# The organizer as a cooperative of signaling cells for neural induction

**DOI:** 10.1101/2025.03.05.641623

**Authors:** Hui-Chun Lu, Katherine E. Trevers, Tatiana Solovieva, Claire Anderson, Linette Pérez-Campos, Lenka Filipkova, Vlad Arimia, Charlotte Colle, Nidia M. M. De Oliveira, Leslie Dale, Claudio D. Stern

## Abstract

The “organizer”, discovered 100 years ago by Hans Spemann and Hilde Mangold, is a special region of vertebrate embryos at the gastrula stage; it emits signals that can re-direct the fate of neighboring cells to acquire neural plate identity. It is generally imagined as unique population of cells producing one or a few signaling molecules, responsible for neural induction and for patterning the neural plate and the mesoderm. Here we use single cell and tissue transcriptomics to explore the expression of signaling molecules in the node (the amniote organizer). Although all organizer cells express the homeobox gene *Goosecoid*, node cells show a diversity of transcription factor signatures associated with expression of subsets of many signaling molecules, suggesting distinct cell sub-populations. Using a recently described Gene Regulatory Network (GRN) of 175 transcriptional responses to neural induction, we explore the activities of 22 of these signals and find that some of them regulate the expression of components of the GRN that are not responsive to previously described pathways associated with neural induction. These results suggest that rather than a single, static, homogeneous population, the organizer comprises a diverse collective of specialized cells that emit cooperating signals to instruct receiving neighbors to adopt their new identities.

**Significance Statement:** The Spemann-Mangold organizer is an embryonic region that can induce the formation of a fully patterned nervous system from non-neural embryonic cells. Here we show that it is made up of a diversity of cell populations that emit distinct sets of signals, which cooperate to account for the repertoire of molecular responses in receiving cells. Several of these signals had not previously been associated with neural induction or patterning.

## Supplementary Table S4 for "The organizer as a cooperative of signaling cells for neural induction"

### Sheet: Supplementary Table S4 - scRNAs
		162 transcripts encoding putative secreted proteins have expression over fpkm 10 in at least 30 cells
		Genes in bold blue font are discussed in the paper
		Highlighted genes are selected for GOF test. Their whole mount in situ hybrudisation are shown in Supplementary Fig. 2
		Genes with underline have WM in situ to verify their expression in the node in the initial screening
		NL: node left
		NM: node middle
		NR: node right
		Cov: Coefficient of Variation
gene_id	gene_short_name	chr	start	end	Mean	CoV	CoV_NL	CoV_NM	CoV_NR	S16_NL_HH4-	S17_NL_HH4-	S18_NL_HH4-	S19_NL_HH4-	S20_NL_HH4-	S21_NL_HH4-	S22_NL_HH4-	S33_NL_HH4	S34_NL_HH4	S35_NL_HH4	S36_NL_HH4	S47_NL_HH4	S48_NL_HH4	S49_NL_HH4	S50_NL_HH4	S51_NL_HH4	S56_NL_HH4	S57_NL_HH4	S58_NL_HH4	S59_NL_HH4	S80_NL_HH4-	S81_NL_HH4-	S82_NL_HH4-	S83_NL_HH4-	S84_NL_HH4-	S85_NL_HH4-	S1_NM_HH4-	S2_NM_HH4-	S3_NM_HH4	S4_NM_HH4	S5_NM_HH4	S6_NM_HH4	S7_NM_HH4-	S8_NM_HH4-	S9_NM_HH4-	S26_NM_HH4-	S27_NM_HH4-	S28_NM_HH4-	S29_NM_HH4	S30_NM_HH4	S31_NM_HH4	S32_NM_HH4	S40_NM_HH4-	S41_NM_HH4-	S42_NM_HH4-	S43_NM_HH4-	S44_NM_HH4-	S45_NM_HH4-	S60_NM_HH4-	S61_NM_HH4-	S63_NM_HH4-	S70_NM_HH4-	S71_NM_HH4-	S72_NM_HH4-	S73_NM_HH4-	S74_NM_HH4	S75_NM_HH4	S76_NM_HH4	S78_NM_HH4	S79_NM_HH4	S92_NM_HH4	S93_NM_HH4	S94_NM_HH4	S95_NM_HH4	S96_NM_HH4	S97_NM_HH4	S98_NM_HH4	S99_NM_HH4	S100_NM_HH4	S101_NM_HH4	S11_NR_HH4-	S12_NR_HH4-	S13_NR_HH4-	S14_NR_HH4-	S15_NR_HH4-	S24_NR_HH4-	S25_NR_HH4-	S37_NR_HH4	S38_NR_HH4	S39_NR_HH4	S52_NR_HH4	S53_NR_HH4	S54_NR_HH4	S55_NR_HH4	S64_NR_HH4-	S66_NR_HH4-	S67_NR_HH4-	S68_NR_HH4-	S69_NR_HH4-	S87_NR_HH4	S88_NR_HH4	S89_NR_HH4	S90_NR_HH4
ENSGALG00000002244	AGRP	chr11	1397796	1400275	41.58	229.88	169.22	214.74	210.86	157.22	0	37.43	0	47.24	6.05	73.77	24.47	0	0	0	168.46	0	177.47	27.35	572.54	33.55	0	0	0	473.04	0	65.53	209.73	10.17	144.66	9.86	0	9.85	0	0	8.33	0	0	0	0	14.46	66.44	12.96	0	83.04	0	18.86	0	0	59.36	140.87	0	5.81	0	7.52	0	0	12.94	0	0	0	0	16.56	0	0	86.88	0	0	0	0	0	68.08	0	0	21.34	0	0	0.3	0	7.22	83.04	0	0	0	403.35	0	74.38	180.79	14.02	0	0	0	100.41	0	131.34	0	0
ENSGALG00000010553	AIMP1	chr4	38396622	38427589	129.21	29.13	25.39	32.62	27.13	118.28	161.28	119.4	105.07	115.51	117.63	92.79	119.37	177.86	180.3	187.41	153.63	106.6	167.8	95.45	96.83	132.03	148.34	150.3	147.91	100.06	106.39	172.65	57.21	147.1	174.84	98.24	192.54	198.93	143.25	53.44	113.39	149.39	146.4	166.2	158.4	130.79	162.88	210.8	142.66	148.55	158.92	98.57	163.62	119.47	88.18	114.02	102.27	60.5	128.07	169.44	127.15	51.78	59.08	113.74	90.56	32.66	74.39	124.67	162.99	141.37	115.75	120.17	127.16	144.76	106.01	66.9	162.02	114.75	123.99	121.14	72.74	108.11	145.36	143.62	130.17	65.57	132.15	152.15	134.57	175.55	219.91	182.86	187.01	93.44	141.57	127.22	129.93	131.6	162.68	90.93	111.81	126.04
ENSGALG00000005147	AMY1A	chr8	11450028	11467906	268.14	29	21.96	30.22	30.52	262.04	259.59	301.75	186.23	273.85	258.11	239.53	215.86	260.28	247.33	284.59	265.66	219.57	281.39	255.71	219.63	215.63	154.91	176.96	261.67	342.84	142.8	401	221.22	240.51	222.65	198.01	282.15	145.88	237.95	238.79	202.59	266.27	227.68	169.38	201.85	146.88	132.56	283.07	283.08	328.1	186.38	326.48	408.03	232.24	247.38	275.1	227.8	233.86	264.23	208.97	243.07	265.06	259.2	399.06	225.52	393.4	254.67	248.12	263.34	429.18	512.19	385.01	266.01	194.21	278.88	402.57	282.39	336.42	217.32	141.09	269.39	293.9	328.03	352.89	231.69	345.9	268.54	360.83	155.09	279.23	446.74	222.23	221.93	223.56	232.28	494.11	307.34	341.84	406.09	249.45	186.62	356.78
ENSGALG00000003770	ANXA2	chr10	5497545	5556443	24.02	101.18	79.91	123.34	75.02	5.49	0	0	16.93	57.28	30.89	44.04	37.81	16.66	0	21.92	22.34	34.12	39.37	15.26	27.49	0	14.98	5.78	24.05	14.83	0	30.3	10.12	13.85	13.44	23.46	32.73	83.69	0	0	18.89	38.82	16.17	0	39.57	0	26.9	0	19.89	48.01	20.03	66.36	32.64	9.71	11.3	20.43	11.74	15.93	155.16	33.06	17.78	15.73	11.23	0.98	0	21.54	0	1.77	18.93	0	20.76	0	0	25.66	27.41	47.03	5.74	38.75	8.6	44.89	13.63	18.21	19.88	0	31.15	63.51	83.79	49.5	45.41	14.06	65.29	17.14	49.85	11.25	38.65	74.8	0	53.97	19.38	17.65	10.39	8.33
ENSGALG00000023444	APELA	chr4	23756328	23808676	26.14	141.67	125.79	145.12	117.47	19.33	20.92	0	15.38	32.28	0	0	9.06	19.07	0	45.49	3.91	0	20.55	18.4	0	40.3	10.58	33.42	6.85	0	70.86	21.42	0	40.59	115.04	35.8	0	18.77	143.67	0	5.19	16.74	15.75	96.81	25.04	69.61	8.39	0	1.78	14.59	46.28	11.55	0	45.07	10.56	7.54	0	0	2.94	6.24	9.03	27.14	20.14	10.7	1.44	15.7	16.04	10.49	20.51	37.79	0	0	22.46	13.34	10.97	5.39	4.2	0	18.99	0	132.96	142.14	22.94	155.32	32.87	0	17.03	0	113.29	21.24	104.29	142.01	30.04	16.53	13.7	38.33	12.34	0	42.61	23.53	0	0
ENSGALG00000007114	APOA1	chr24	5140180	5141930	312.57	104.13	118.59	89.65	112.53	20.08	283.37	335.32	298.95	89.82	201.02	268.05	1324.95	1456.46	188.78	87.91	1345.53	473.8	710.66	70.85	199.37	55.78	299.82	160.1	196.56	402.95	206.02	57.28	210.72	25.19	24.8	35	46.91	1240.14	57.6	342.99	337.13	201.79	222.31	119.86	14.27	23.12	11.11	205.52	553.4	889.8	47.22	321.56	312.16	618.93	719.33	702.49	491.49	177.27	337.13	158.55	202.18	135.48	419.33	521.2	143.86	108.2	78.6	164.74	226.86	554.8	969.16	433.02	65.51	94.16	492.02	290.71	125.56	525.22	59.1	557.12	55.98	179.71	84.25	41.5	333.63	174.08	951.22	886.43	4.05	22.34	12.69	17.26	34.92	180.43	657.71	512.47	52.37	485.78	19.23	57.04	771.44	186.19
ENSGALG00000030920	APOC3	chr24	5138999	5139712	54.79	93.17	110.6	87.15	88.58	24.02	50.02	34.75	76.21	33.61	164.71	137.29	0	140.42	0	47.06	43.95	0	65.1	15.29	16.45	12.99	44.77	42.88	0	0	116.35	43.98	0	0.63	11.85	7.99	16.71	83.04	51.87	71.25	234.33	50.68	48.68	38.68	20.31	0	49.17	64.49	246.55	40.21	101.85	0	55.87	121.47	41.23	155.6	106.86	36.62	36.73	0	23.52	0	19.22	122.42	97.57	73.71	25.84	96.6	55.93	67.64	88.91	46.51	35.66	0	90.7	39.69	58.91	115.51	17.92	32.18	0	81.75	41.91	15.35	35.8	43.96	102.7	154.4	17.67	25.42	9.29	19.15	18.56	43.04	44.91	181.53	16.95	85.02	55.01	25.45	54.04	112.29
ENSGALG00000002160	B2M	chr10	1778244	1786985	11.79	69.9	76.65	71.86	60.64	12.25	5.26	7.8	12.05	33.39	23.57	17.99	8.42	17.99	14.25	15.28	2.14	14.35	2.19	3.59	0	2.22	3.21	10.01	2.59	10.3	10.94	19.52	8.69	11.73	0	25.07	20.72	9.92	13.22	20.7	20.38	18.97	22.4	4.31	27.14	3.13	1.47	10.03	7.27	13.04	15.26	16.84	29.87	23.83	0.92	3.18	25.12	1.9	7.47	10.57	6.05	18.66	2.23	4.93	5.09	4.22	11.09	0	5.98	16.34	0.29	18.62	2.82	10.89	13.03	13.56	2.8	6.47	12.27	12.86	21.03	21.22	22.82	0	9.1	22.68	14.43	0	27.15	8.22	14.17	4.83	14.74	18.61	9.1	19.85	24.25	0	21.15	12.57	2.07	17.91
ENSGALG00000029301	BMP2	chr3	15202202	15229780	39.59	88	100.26	84.82	76.61	93	55.96	170.88	11.16	31.33	63.05	17.68	44.87	26.57	28.46	2.36	18.42	0	106.15	11.58	23.77	1.96	33.03	32.43	8.18	67.23	37.67	11.48	82.6	23.84	12.07	32.16	31.45	23	1.24	88.37	96.25	0.95	47.49	23.44	30.48	4.38	11.22	34.64	67.29	11.61	26.68	110.33	78.37	40.47	23.25	68.84	0.34	17.64	51.46	22.88	0.1	1.61	164.14	42.26	34.9	69.71	39.05	17.44	47.77	20.48	92.4	48.87	42.34	21.69	93.07	128.03	39.19	22.98	25.28	41.08	12.39	1.67	66.85	35.55	29.39	110.01	17.32	20.77	2.47	29.02	12.69	7.04	11.15	29.13	34.15	57.32	72.13	42.18	28.84	15.91	39.22	54
ENSGALG00000004448	BRINP2	chr8	7100993	7106165	54.98	119.23	115.94	102.21	110.68	123.51	97.2	199.31	109.33	73.91	299.46	146.44	0	9.76	106.8	21.55	0	0	314.41	17.69	19.55	0	22.55	0	36.4	46.57	92.86	116.75	10.58	0	103.65	21.88	48.28	0	0	18.47	0	46.57	0	11.82	6.52	54.3	114.93	0	0	64.56	11.45	9.95	68.38	6.97	96.89	10.55	0	122.9	57.9	0	8.75	20.5	12.24	107.29	30.96	0	68.24	9.34	40.45	35.62	86.2	55.35	21	88.93	29.66	130.24	4.26	87.96	49.56	13.2	16.45	309.87	77.37	10.29	149.87	42.88	34.28	29.85	0	48.05	0	0	94	159.49	128.15	49.5	50.66	112.66	59.69	37.61	0	61.96
ENSGALG00000023359	BTBD17	chr18	9120846	9124152	20.99	102.59	120.12	92.45	84.99	47.15	0	9.38	6.41	35.88	26.37	36.07	0	0	0	7.4	28.23	119.06	23.6	72.61	48.78	21.11	0	1.16	0	0	10.69	21.57	9.51	33.35	35.05	0	16.45	0	43.1	43.34	33.38	98.2	37.9	15.14	9.12	0	25.48	56.49	5.33	10.16	12.76	38.93	10.17	20.51	10.32	0	80.18	26.73	24.79	29.77	4.67	17.35	0	8.08	45.91	35.86	10.38	28.87	22.48	26.56	16.99	11.11	33.86	28.69	0	45.91	6.17	0	13.17	0	24.5	25.93	8.19	31.8	20.83	0	13.15	0	4.97	22.6	4.12	14.15	26.76	22.36	54.15	15.8	2.73	7.92	16.96	0	13.04	24.42
ENSGALG00000028141	C15orf61	chr10	19374075	19496976	14.36	120.92	118.85	136.58	99.39	15.65	6.5	0	10.43	0	17.66	24.71	37.44	12.11	0	1.79	0	15.2	8.72	7.82	0	9.18	8.38	32.22	69.95	0	20.76	8.83	53.87	7.57	7.6	1.77	40.93	16.82	10.65	0	64.65	0	6.72	8.06	20.01	0.16	0	50.14	0	83.62	31.44	11.58	15.24	0	10.61	17.22	0	1.15	21.37	9.26	20.88	0	0	0	0	16.9	1.07	17.4	5.26	45.87	34.48	0	7.3	0	15.6	0	13.12	4.85	0	0	0	0	6.59	18.3	6.95	21.3	0	12.35	39.36	15.74	20.91	56.78	30.48	0	0	28.5	30.41	7.68	0	32.55	11.72	15.14
ENSGALG00000001654	C1QBP	chr19	3470553	3659524	971.22	18.23	22.48	14.36	19.35	907.93	1138.13	997.56	996.38	824.09	1021.4	1521.95	963.37	962.97	1224.93	505.95	1081.52	720.56	851.11	949	1094.53	1030.65	1223.14	1301.71	1160.08	771.5	609.42	827.21	751.51	1062.53	924.82	861.72	890.12	854.72	964.98	1131.24	880.6	961.49	1346.48	1146.89	1032.82	852.61	1077.29	730.92	832.66	960.32	992.06	1111.37	1135.4	960.89	886.91	983.09	858.64	938.98	970.26	848.02	1085.14	940.06	990.95	977.46	977.59	966.88	853.89	659.59	890.08	1213.86	919.04	740.4	907.08	626.34	992.55	1040.03	931.06	1025.67	854.88	969.4	1192.4	1221.26	783.32	1129.89	909.96	1308.33	925.34	1107.99	1346.99	1150.11	1046.36	805.22	1134.86	1267.09	970.95	1020.51	661.15	704.16	840.8	916.87	867.32	815.76
ENSGALG00000040368	CALR	chr30	417782	428758	111.31	60.19	67.69	55.32	48.12	59.34	160.4	165.27	67.75	208.8	113.33	98.01	45.48	95.92	101.92	82.01	21.28	37.02	33.47	29.62	31.02	27.96	70.39	46.71	16.42	188.56	246.58	84.55	135.94	89.2	114.7	212.82	52.52	92.12	104.08	48.64	191.75	82.73	95.15	83.32	51.63	24.86	45.03	121.56	92.44	90.69	89.04	31.76	79.3	151.75	69.08	103.68	37.99	203.64	146.64	125.28	91.66	142.14	200.55	168.65	224.67	256.28	235.71	43.69	65.99	123.84	128.72	269.8	265.66	192.43	291.82	149.58	250.98	144.61	193.56	63.99	163.21	95.03	159.11	129.62	72.26	45.35	127.28	75.87	46.73	149.88	75.64	48.59	53.4	128.5	135.46	130.96	55.11	32.72	93.09	9.13	131.79	89.7
ENSGALG00000010976	CCDC126	chr2	31310307	31322677	52.52	45.74	44.93	42.87	47.91	56.21	21	44.83	27.4	64.27	70.85	31.72	54.05	103.63	97.75	84.78	21.56	72.9	43.59	20.65	40.48	69.78	80.88	48.7	107.78	62.59	71.6	33.55	24.87	64.48	61.92	70.57	17.83	28.16	84.55	69.12	76.31	107.55	85.44	48.74	57.53	26.07	32.39	87.21	75.55	45.44	60.52	65.66	56.36	76.2	56.82	19.5	22.7	64.12	38.63	86.13	70.95	0	85.98	65.51	43.24	61.1	79	46.22	43.94	75.92	15.82	46.34	50.98	34.65	25.94	45.33	72.51	42.73	75.99	22.12	39.41	27.87	14.04	27.66	23.5	20.59	65.35	49.67	32.75	71.64	21.89	29.38	73.52	72.78	30.57	33.87	66.64	35.61	77.33	39.5	53.83	31.37
ENSGALG00000011918	CCDC134	chr1	49494256	49516278	121.15	38.41	41.01	38.45	36.85	49.13	84.56	130.28	99.67	109.97	140.83	81.67	32.57	192.4	218.73	108.08	153.9	211	78.23	107.98	97.59	164.26	172.37	133.26	117.19	183.85	69.33	93.74	141.53	45.67	132.56	154.51	117.01	36.65	241.94	53.43	128	80.85	180.63	110.92	161.06	140.2	76.22	192.92	107.45	122.63	140.52	86.91	104.2	79.14	140.68	93.53	59.11	87.86	86.26	94.5	170.21	100.75	49.9	68.16	213.1	51.04	151.66	165.68	142.21	139.33	118.53	128.04	90.91	172.76	110.89	85.58	124.66	98.19	178.03	101.69	129.47	180.27	55.85	150.65	91.56	217.01	157.82	77.53	187.39	65.56	135.62	147.91	69.17	72.89	192.76	156.85	116.52	97.9	167.62	75.39	124.1	108.49
ENSGALG00000030140	CCDC3	chr1	7161427	7200482	8.93	115.87	102.11	114.58	139.24	20.13	17.18	4.84	26.7	10.55	4.79	24.74	12.75	0	8.16	0	20.87	1.64	1.8	0.61	1.6	23.08	13.65	0	4.71	35.29	6.02	0.95	0	6.87	7.4	0	0	17.39	0	4.89	0	25.02	0	0	22.26	0	0	0	9.21	5.98	4.05	4.17	14.98	0	8.4	13.87	4.43	10.36	21.99	1.07	11.85	10.72	0	17.89	0	29.98	2.9	0	6.89	1.95	33.53	0.38	1.7	12.2	13.59	10.91	24.23	32.74	0	17.01	0	0	0	0	26.24	14.84	13.86	2.18	5.41	0	0	0	0	15.64	0.25	5.91	2.83	14.01	5.67	0.98	47.73	24.44
ENSGALG00000005434	CER1	chrZ	31701446	31710255	832.09	77.72	86.22	64.76	90.54	624.92	1952.49	2948.54	939.79	19.56	1140.34	1212.65	328.37	438.26	199.51	106.21	496.02	1225.9	1221.69	1268.72	2081.74	1652.32	1900.64	454.2	422.5	1069.6	365.43	74.66	618.99	12.54	91.81	102.64	767.02	295.94	0	183.36	1199.06	644.82	66.52	494.42	1026.02	1141.99	548.91	1301.63	1708.34	856.12	503.67	1361.71	861.54	192.9	520.5	941.37	682.03	1256.32	1803.49	1758.33	1143.28	500.41	1803.24	1287.88	1117.52	1608.2	1042.37	538.6	1447.66	521.61	666.18	554.07	143.87	31.18	287.3	91.89	919.22	1130.64	532.55	641.93	2.72	35.05	1130.36	22.68	1388.07	2981.05	1585.52	408.37	0.21	856.78	25.81	0	184.23	723.89	699	764.04	444.6	1417.24	1152.61	1667.1	1312.84	1486.89
ENSGALG00000012623	CFC1	chrZ	42432328	42437371	410.38	45.5	42.6	49.05	39	181.58	520.65	543.29	515.68	357.78	327.75	297.05	495.74	522.92	281.22	333.82	672.07	631.02	1083.13	505.97	696.74	596.6	543.55	545.34	429.24	247.62	263.4	340.71	219.04	355.47	320.94	278.06	241.64	513.27	730.85	692.12	495.36	240.3	322.84	744.56	220.1	318.39	237.09	694.27	523.89	177.05	307.69	343.36	225.53	150.05	275.54	214.94	263.72	405.22	451.3	700.56	322.16	355.13	370.85	293.29	359.84	543.18	453.22	671.84	506.35	232.2	172.36	160.99	235.44	230.72	274.04	220.64	227.7	183.16	148.14	347	465.47	426.95	867.75	740.07	599.77	467.54	270.53	293.73	431.83	392.81	557.97	305.69	460.94	160.09	288.33	335.12	488.63	360.14	357.52	517.59	833.94	638.89
ENSGALG00000026983	CHRD	chr9	16088105	16096383	112.36	57.48	45.06	55.29	72.07	197.84	134.75	190.04	67.03	104.68	87.88	122.21	4.94	160.14	141.8	105.05	49.57	95.02	116.02	67.53	67.2	48.01	39.25	60.63	82.5	115.75	168.78	102.37	127.77	137.98	122.25	195.81	85.73	8.12	112.43	188.43	104.1	99.25	101.08	78.94	81.25	141.9	71.21	81.79	91.45	59.81	142.8	108.93	97.28	228.32	21.32	19.22	31.57	46.6	135.07	78.88	124.52	158.05	176.37	251.9	171.83	325.14	173.89	71.61	162.3	161.41	16.3	146.76	117.32	237.07	117.84	258.35	173.49	118.71	160.31	12.67	83.98	163.18	135.8	269.15	100.9	145.16	0	11.82	32.5	134.27	77.51	74.75	69	15.06	137.39	178.15	200.84	49.26	81.36	117.19	14.96	93.05
ENSGALG00000030546	CLEC19A	chr14	8815485	8821411	152.73	51.93	65.54	42.33	49.54	182.29	125.47	147.49	74.7	55.55	78.01	260.04	167.8	57.75	423.04	139.17	140.6	161.29	195.39	113.8	296.68	143.14	78.93	20	66.69	106.13	44.21	138.74	78.46	95.63	74.59	206.47	218.42	50.82	142.67	130.29	297.02	260.36	210.52	202.36	111.24	77.15	310.01	60.03	130.84	253	273.34	231.35	113.37	109.8	79.59	31.22	140.09	189.86	128.93	114.88	130.92	220.92	291.17	261.96	209.93	324.44	277.92	186.04	174.18	179.71	330.28	152.82	139.3	155.36	118.17	154.56	143.74	169.1	171.13	120.84	34.87	74.36	102.88	96.39	176.11	185.77	55.48	87.71	59.5	165.27	117.83	74.45	69.03	94.16	194.12	174.79	250.02	174.85	234.02	176.96	111.93	41.55
ENSGALG00000030969	CLEC3B	chr2	43035071	43041839	9.86	190.48	180.67	134.18	201.27	28.08	6.27	0	0.73	0	5.53	0	0.86	0	0	0	9.39	0	8.94	5.6	0	0	0	0	0	0	0	12.88	12.21	2.66	0	6.95	0	0	16.32	10.84	22.22	0	4	0	0	0	9.9	0	13.18	3.27	0	0	0	0	8.05	16.94	20.95	0	5.21	10.64	9.47	16.28	39.92	62.01	12.4	47.46	0	0	29.91	0	0	36.67	0	17.15	0	22.54	24.02	6.42	0	0.06	2.85	24.22	18.62	0	6.86	24.87	16.81	13.46	4.55	14.82	0	0	0	0	11.85	16.13	0	13.56	9.5	22.36	0	150.36
ENSGALG00000009153	COPA	chr25	2291056	2407537	60.04	40.36	34.18	41.93	44.46	73.44	69.58	37.44	77.98	61.47	70.55	54.01	45.46	75.45	57.29	30.46	68.15	49.18	60.43	22.02	28.24	63.68	30.72	47.11	69.8	33.37	82.05	96.56	83.67	70.84	87.95	36.98	56.07	57.97	62.4	71.24	20.19	60.91	49.57	33.51	61.21	54.44	76.52	33.75	35.78	100.78	82.43	27.52	44.05	69.04	32.09	44.05	70.96	44.96	68.79	58.08	59.35	67.72	72.72	72.28	58.77	37.82	64.07	50.13	53.62	72.06	36.78	57.29	74.92	104.22	74.43	160.16	48.68	12.44	56.92	78	121.23	82.29	73.95	74.23	65.67	39	30.05	69.08	106.41	59.61	44.93	82.52	93.17	66.99	38.01	32.05	15.74	62.77	27.12	100.86	27.93	57.62
ENSGALG00000007090	CPN1	chr6	22997061	23003524	53.08	58.22	50.25	54.63	67.53	96.71	56.35	34.44	15.82	76.85	120.23	106.57	29.78	68.21	27.35	42.17	15.44	63.37	114.76	21.75	68.82	67.37	89.04	62.59	33.68	38.23	55.98	41.46	59.26	70.05	45.73	72.16	46	56.2	81.69	41.05	41.38	18.47	89.58	53.39	51.06	41.73	67.9	23.94	48.13	88.79	53.38	19.69	68.17	34.99	8.41	53.31	26.99	28.05	50.55	0	80.76	27.87	41.7	53.23	49.14	14.46	85.09	121.74	43.82	58.41	69.73	22.62	41.01	53.01	39.78	6.22	23.01	8.64	54.51	34.51	62.27	118.75	17.29	17.93	60.3	78.8	140.15	103.69	57.34	32.02	0	34.01	20.57	119.88	115.07	26.68	87.31	11.66	77.97	50.93	36.73	51.03
ENSGALG00000040426	CREG1	chr1	93005541	93010409	11.77	89.9	83.31	82.17	115.29	13.56	10.98	6.21	11.18	5.99	17.64	10.22	14.63	16.32	0	14.93	0	0	40.19	10.97	0	7.67	28.61	13.38	0	23.67	0	9.43	21.13	26.12	10.86	6.61	17.82	9.93	0	7.55	0	10.95	12.85	0	13.46	18.62	1.38	18.88	12.94	0	18.22	9.61	30.88	18.1	8.02	0	0	6.51	10.95	19.7	8.6	0	13.23	16.57	11.11	12.54	26.1	0	6.37	8.28	10.86	0.49	24.89	17.42	22.61	18.48	0	35.58	37.67	0	9.73	20.45	28.77	53.84	9.23	8.4	9.3	0	8.27	30.91	19.69	0	7.81	16.22	7.7	0	0	0	0	8.61	10.78	7.22
ENSGALG00000026146	CRLF1	chr28	3979726	3985653	39.59	101.18	85.75	97.51	104.11	112.1	26.88	124.97	69.82	26.14	114	58.13	75.94	2.39	17.11	3.63	42.53	23	31.8	24.74	39.07	8.56	10.17	6.23	9.08	40.92	17.29	41.19	48.72	35.45	113.05	5.19	45.97	33.76	8.05	37.58	9.75	14.21	37.12	22.94	1.73	12.48	15.12	6.23	40.7	118.92	38.24	27.55	34.81	11.36	117.09	86.72	63.86	37.79	92.21	35.21	11.46	10.9	4.87	5.63	30.63	0	0	6.19	8.24	59.53	52.57	2.11	42.21	39.62	15.7	57.4	19.35	1.26	14.67	183.2	41.84	66.95	66.2	39.42	201.33	15.04	108.16	127.04	22.76	47.86	16.17	46.27	29.07	0.15	18.8	13.41	0	1.24	27.52	12.73	91.11	45.73
ENSGALG00000017378	CRTAC1	chr6	23234580	23244586	12.52	102.6	133.58	82.77	89.28	19.91	11.31	8.97	6.61	0	38.71	11.27	14.71	0	11.24	0	0	0	55.01	15.74	6.12	45.3	19.67	0	6.71	65.85	9.88	0.14	0.22	3.49	0	25.16	15.35	0	30.7	25.41	0	12.49	0	11.91	0	0	0	0	6.25	21.9	7.43	0.08	27.54	19.5	9.78	9.33	13.12	6.93	15.75	21.46	15.16	19.4	11.13	10.1	29.58	31.8	15.33	15.45	3.44	17.66	12.68	10.81	20.3	0	0	9.34	0	10.76	0	28.77	25.46	17.7	15.69	4.25	30.28	0	0	0	8.1	14.12	4.06	0	0	33.76	15.29	11.93	0.97	0.08	17.65	28.82	16.23	27.1
ENSGALG00000034163	CRTAP	chr2	44415478	44436885	13.56	89.35	106.24	77.23	98.69	12.94	6.36	27.51	4.61	0.8	0	12.89	0	11.24	13.61	17.62	7.16	7.74	43.7	0	0	7	2.21	37.74	9.4	14.45	17.49	0.41	0	8.63	33.57	0	24.92	25.93	14.85	10.3	22.86	24.92	17.38	10.83	0	20.95	19.69	0	15.69	24.91	16.04	6.31	23.15	3.19	0	15.31	10.4	24.12	15.31	0	9.08	34.07	13.23	0	10.07	0	52.16	34.22	3.01	13.88	12.15	22.74	53.1	27.71	13.48	18.1	12.54	20.95	8.13	0.09	12.3	43.53	6.07	3.99	14.93	0	0	17.38	4.4	25.69	0	2.5	10.32	19.4	2.17	27.61	6.94	8.69	0	20.42	16.73	15.62
ENSGALG00000033351	CTHRC1	chr2	129289491	129293860	114.17	53.49	58.47	49.82	57.05	211.47	53.05	88.84	117.39	218.36	184.79	104.8	57.16	45.89	100.69	94.6	95.34	298.84	190.55	168.97	51.49	50.19	54.87	79.5	63.59	103.76	110.92	105.74	110.19	65.54	43.02	145.04	103.96	34.97	75.9	64.59	157.81	169.67	117.59	22	155.28	87.22	73.94	30.82	102.05	260.17	43.54	129.67	91.43	111.45	189.44	109.17	140.82	135.78	195.72	59.34	196.55	232.03	157.77	57.62	53.64	118.09	99.33	158.54	99.82	197.58	34.49	41.56	49.77	166.96	109.38	87.02	159.85	167.88	94.61	92.6	267.91	156.82	88.62	192.38	136.5	210.35	76.87	133.98	167.68	56.5	53.17	125.37	58.95	128.25	183.43	185.33	41.43	113.54	11.06	85.95	11.7	80.42
ENSGALG00000030016	CTSB	chr3	107370909	107378810	150.65	39.18	36.57	35.04	37.63	276.46	91.32	179.04	284.92	113.16	138.74	196	153.57	133.14	178.94	183.42	131.72	136.24	91.42	113.28	61.48	141.88	247.7	150.03	115.67	184.04	95.54	165.1	131.64	88.23	156.19	94.83	146.62	174.9	148.57	135.19	45	103.12	115.16	131.6	126.36	128.78	182.62	97.12	150.94	175.8	90.73	89.2	151.16	115.74	149.67	126.69	273.3	112.36	169.38	112.86	77.47	110.97	97.06	141.31	193.77	203.83	130.69	122.33	103.54	122.54	241.42	17.14	183.66	115.67	157.94	110.96	116.68	110.87	89.08	265.84	160.46	229.35	126.68	164.65	188.02	238.01	145.95	303.54	183.92	88.8	242.53	142.46	184.99	331.53	269.16	171.53	111.54	24.02	164.01	189.53	149.3	201.25
ENSGALG00000006613	CTSD	chr5	14310132	14525237	41.09	49.31	48.7	48.21	51.87	31.88	25.42	35.27	57.7	42.59	41.36	62.1	46.2	39.78	23.73	23.88	29.51	31.9	47.67	32.55	25.76	41.23	16.92	12.54	40.6	15.21	38.84	92.84	58.53	19.51	76.89	43.02	42.33	52.93	29.03	41.04	53.45	36.16	31.46	42.27	39.67	54.9	67.13	26.38	28.59	34.2	31.66	2.82	21.2	38.18	52.83	33.81	8.17	22.47	37.87	26.91	47.07	8.17	11.81	18.07	54.84	50.42	65.84	57.35	27.25	62.22	14.29	48.15	75.82	57.61	30.01	102.84	49.45	45.22	49.15	48.67	55.03	85.06	20.27	29.7	19.68	53.02	45.9	86.74	30.34	57.85	40.35	20.88	15.89	10.8	63.31	58.23	50.92	36.56	87.16	60.45	52.17	8.34
ENSGALG00000033695	CYP26A1	chr6	21525300	21528367	23.08	162.22	147.59	175.67	148.64	150.48	7.54	134.63	9	0	34.9	17.57	0	46.26	0	8.85	0	54.29	82.8	16.19	19.07	10.05	52.26	0	24.68	0	28.54	9.52	0	0	0	0.08	9.15	110.76	11.05	9.13	23.07	0	0	0	0	44.91	11.98	0	9.85	0	33.54	42.49	0	6.86	71.57	21.19	0	46.57	13.25	0	25.72	0.08	0	0.17	2.67	6.7	234.64	0.52	0.08	74.66	31.92	0	15.8	0	10.46	25.45	38.25	58.82	31.7	0	18.13	20.31	14.53	20.24	11.34	0	0	0	37.01	0.8	13.48	0	0	60.63	11.94	0	0	22.84	9.5	112	5.15	59.26
ENSGALG00000005403	DHRS11	chr19	8314206	8335528	47.73	51.11	42.7	47.25	49.45	22.26	44.03	21.27	37.38	44.56	56.96	60.67	68.28	69.43	110.45	82.22	51.61	84.29	73.4	71.47	38.89	27.43	84.44	48.41	67.68	66.24	59.57	27.32	98.4	15.12	51.86	30.72	44.33	63.44	69.6	47.57	42.3	23.34	53.33	38.96	19.36	48.38	44.88	47.94	17.96	55.65	33.8	27.55	32.83	39.99	28.43	61.3	13.88	39.67	57.25	18.11	22.77	13.19	39.83	25.6	56.48	82.7	11.52	27.4	40.23	14.05	74.39	51.03	42.48	21.32	19.74	27.26	32.08	22.59	17.97	94.27	54.55	118.84	74.08	24.9	36.81	54.89	12.76	66.49	80.72	43.69	84.18	38.33	94.99	20.69	87.63	55.8	50.61	27.67	83.44	35.69	36.74	34.31
ENSGALG00000003814	DKK1	chr6	10918335	10919304	218.18	90.42	93.35	95.07	75.3	846.47	170.74	462.7	300.86	32	22.74	145.35	356.6	186.4	276.38	79.23	243.88	0	208.43	31.01	159.28	57.43	168.55	20.19	11.42	346.5	484.6	316.34	79.12	75.42	245.89	217.4	278.09	948.8	0	571.58	260.41	721.84	8.83	0	132.42	113.46	270.5	221.98	192.86	803.2	0	612.75	219.38	265.6	112.33	374.04	223.32	59.98	52.68	6.67	122.16	302.99	258.84	561.07	492.7	238.81	194.9	67.45	216.3	170.04	135	147.97	24.87	15.54	235.72	157.29	138.92	144.63	13.39	122.62	52	86.43	258.71	254.39	334.46	429.02	352.73	237.66	10.02	89.59	0	0	34.51	62.17	459.14	403.6	339.5	250.66	271.66	399.99	110.69	97.08
ENSGALG00000005551	DKK3	chr5	8397384	8419626	65.47	60.76	48.94	64.49	66.84	56.81	45.27	79.49	94.46	43.13	47.53	53.15	78.82	42.27	36.64	18.18	101.79	32.09	88	80.64	48.83	17.66	82.76	36.23	65	77.96	90.84	64.3	93.45	157.42	29.16	68.5	57.19	47.9	57.67	117.93	64.45	63.06	48.24	29.76	35.62	30.39	31.69	0.25	52.76	76.9	10.23	97.41	78.58	108.4	24.44	44.55	86.11	26.2	70.61	33.48	46.42	48.57	102.04	62.85	165.15	31.62	21.74	64.38	74	21.98	223.94	39.11	100.42	103.46	71.75	80.53	29.11	124.37	121.58	44.22	54.4	69.31	130.14	61.25	14.89	56.36	54.49	165.16	16.06	60.36	23.6	11.7	40.84	59.13	69.79	70.16	21.36	98.73	17.23	140.44	127.66	124.25
ENSGALG00000038145	DPP7	chr17	672265	692114	62.5	50.6	44.69	56.25	47.72	68.41	20.6	37.45	57.14	118.43	66.49	32.44	104.62	108.94	144	64.72	45.21	91.81	109.32	34.65	55.88	65.6	68.87	91.71	52.15	22.59	49.63	76.16	78.16	49.9	83.02	55.91	9.4	34.52	156.36	75.99	78.7	67.64	43.06	91.63	25.81	57.26	26.23	45.92	58.67	101.85	78.48	31.86	21.02	77.74	84.51	87.22	51.82	23.1	26.69	74.29	16.61	45.96	45.13	41.33	48.09	148.8	97.84	105.17	67.29	68.49	54.92	55.31	21.84	31.56	10.45	41.83	50.21	66.66	40.31	56	50.44	97.76	54.16	80.1	37.1	32.89	22.76	14.92	35.84	70.75	44.93	126.21	65.22	50.73	101.16	75.77	101.16	49.19	27.89	67.68	102.89	105.95
ENSGALG00000004631	DRAXIN	chr21	5646904	5658909	12.25	125.02	132.44	125.04	98.83	0	0	37.64	5.75	14.12	68.73	23.46	0	0	0	0	23.06	0	10.75	0	0.3	14.31	9.37	13.35	10.98	64.6	1.62	12.39	21.92	12.57	65.16	0	1.91	0	0	0	12.15	0	0	4.01	16.03	33.15	0	15.45	13.17	0	0	0.43	38.5	0	0	12.54	13.15	4.64	31.43	1.94	0	23.6	24.83	9.32	0	21.35	23.41	0	9.47	0	0	20.82	0	40	0	30.71	0	12.71	9.63	15.5	0	22.18	8.44	10.83	29.72	7.83	0	6.35	22.1	13.64	0	16.76	2.81	52.19	3.5	29.37	5.93	30.57	0	15.57	0	11.49
ENSGALG00000040880	EDN3	chr20	10803307	10815864	23.64	101.21	74.5	85.4	132.9	12.79	28.36	17.92	11.23	25.53	12.38	32.15	22.8	36.45	0	16.6	40.25	0	55.2	29.73	11.93	12.87	42.55	15.86	0	0	17.2	14.02	16.69	18.49	3.49	62.03	27.08	31.52	17.7	58.84	29	24.31	23.35	0	17.67	18.63	17.7	21.37	7.06	0	0	4.87	45.95	8.03	0	40.98	14.31	40.08	20	9.87	27.39	22.26	0	2.33	35.26	49.66	50.74	0	19.57	0	13.94	15.07	33.63	41.01	38.76	107.62	20.54	41.52	32.54	30.86	0	16.27	9.37	0	145.58	21.1	52.08	18.82	13.17	29.81	0	21.72	0	40.69	0	41.82	0	12.28	22.29	0	106.33	29.75
ENSGALG00000026677	F10	chr1	138924430	138937050	11.06	121.6	151.81	114.8	109.78	0	25.34	7.45	20.93	0	0	0	0.08	0.38	18.19	0	0	0	0	1.12	0	20.33	9.9	0	31.65	0.32	7.74	33.86	8.17	0	0	36.33	35.57	0	7.71	17.29	1.71	21.44	0	0	0	0	21.6	0	5.77	0	0	32.15	0	0	0	25.46	16.87	14.65	8.56	0	31.29	44.49	52.19	37.26	0	17.51	0	10.41	12.7	13.12	0	11.36	3.99	0	10.99	11.44	2.91	11.33	18.18	4.29	12.49	16.21	0	11.48	6.85	9.52	20.3	0	8.26	24.44	11.36	10.52	41.74	0	9.12	28.25	0	25.26	0	0	59.58	8.95
ENSGALG00000010046	FAM177A1	chr5	36303272	36317971	19.8	70.12	64.5	64.57	82.33	2.52	13.76	32.36	22.54	9.44	29.73	11.41	56.29	30.8	1	33.98	8.01	15.9	16.02	23.29	26.24	19.11	47.47	20.41	22.1	41.89	52.72	39.81	15.57	18.23	1.14	20.45	18.51	32.57	20.41	21.38	42.26	17.87	17.48	17.94	24.88	19.66	11.09	30.47	52.38	28.81	15.83	9.39	0.28	15.04	20.91	55.08	49.2	26.56	8.53	24.83	32.3	0	33.98	14.82	5.56	0	18.16	24.81	16.72	0.4	11.07	30.63	9.55	12.1	9.45	35.46	20.59	41.93	7.27	8.16	37.38	22.55	7.79	21.36	27.04	15.1	12.98	13.41	9.58	13.33	0.28	0.19	0	7.18	20.37	12.37	0.15	1.03	33.49	19.22	0	19.96
ENSGALG00000008975	FAM3C	chr1	23349810	23381342	25.56	51.68	54	49.35	49.38	30.69	32.52	25.37	21.41	44.61	25.39	24.96	20.29	34.38	0	26.4	23.36	0	33.5	39.23	29.05	24.22	27.84	11.84	11.3	21.42	1.29	37.87	38.98	0	24.05	22.89	36.56	32.65	29.01	28.81	20.03	22.31	13.28	0	14.41	7.73	27.3	43.26	52.06	7.34	10.75	18.6	49.76	19.99	28.48	37.44	14.87	29.09	30.12	25.49	28.63	17.25	26.33	53.58	38.28	26.5	30.03	6.77	45.84	55.54	33.05	52.23	5.75	39.38	46.59	39.65	28.01	43.08	23.19	9.34	53.43	19	14.35	20.84	15.51	7.65	24.27	11.07	32.8	21.7	31.42	29.4	19.27	37.1	23.76	8.04	16.34	26.12	9.11	26.11	30.17	18.78
ENSGALG00000014233	FBLN1	chr1	70450457	70534884	15.45	156.72	129.74	162.72	180.07	12.06	4.07	45.44	6.31	21.52	30.16	20.51	22.38	93.05	0	0	26.6	0	0	16.05	31.09	4.94	0	4.96	13.13	28.45	0	14.38	9.37	0	0	0	0	153.51	0	23.99	9.55	12.16	3.3	0	5.98	0	14.43	12.46	10.21	30.72	0	0	12.54	5.94	12.16	58.1	16.06	18.07	21.8	7.54	12.54	15.68	9.85	20.16	0.07	0	32.64	0	21.62	0	65.3	0.88	7.94	0	30.95	28.7	5.05	5.81	9.1	79.91	0	4.93	9.41	0	1.86	0	23.18	49.45	0	0	0	0	0	51.07	8.99	0	9.88	9.6	0	0	89.04	0
ENSGALG00000046358	FBLN7	chr3	3223812	3229644	13	117.59	102.77	132.08	88.76	16.98	14.52	37.02	9.13	0	1.47	33.88	16.59	0	19.05	0	9.5	0	36.04	0	26.84	19.34	11.69	0	0	51.91	35.6	15.84	0.53	21.07	0	8.98	11.88	0	0	0	6.27	6.08	27.18	0.07	0	12.08	0	11.39	8.4	86.13	0.07	12.82	0	6.09	5.68	9.95	31.08	6.66	28.81	4.35	20.87	6.13	16.47	8.1	52.35	7.25	22.31	0	7.83	43.99	0.19	0	6.16	6.52	54.92	39.64	0	5.94	16.45	22.64	11.25	27.67	8.91	0	7.54	10.91	15.77	0	9.66	7.29	0	0	11.34	19.22	0	14.14	8.45	15.64	0	7.93	2.83	31.35
ENSGALG00000002203	FGF18	chr13	3919089	4012490	195.78	64.96	77.41	50.59	70.08	169.64	500.41	223.56	176.55	16.52	377.79	278.82	314.09	170.91	87.28	101.45	474.61	208.76	612.39	162.13	376.4	60.77	56.55	57.71	9.25	218.49	143.7	238.29	49.53	46.63	181.21	239.15	115.97	229	8.27	170.57	296.21	155.76	41.13	18.41	165.68	145.31	75.16	319.52	279.12	226.42	86.55	164.7	240.82	170.74	376.94	301.21	133.07	322.13	377.08	70.85	126.15	81.42	185.78	161	178.78	261.69	395.35	145.28	205.5	127.11	135.88	245.41	105.62	154.24	168.2	136.91	175.87	180.3	147.35	133.18	65.95	116.87	293.5	69.98	469.02	377.07	261.4	101.28	105.91	173.23	12.73	10.66	65.67	303.02	162.13	72.99	338.91	562.11	279.23	309.17	310.31	252.4
ENSGALG00000028376	FGF19	chr5	17813608	17818546	20.74	204.53	185.49	181.71	185.31	56.57	0	14.39	0	0	53.86	2.92	1.6	60.09	93.9	0.83	0	0	0	0	0	0	6.51	0	0.15	51.72	0	7.81	0	7.94	2.73	0	42.48	0	1.7	24.39	167.99	14.45	3.95	0	2.54	0	1.32	5.39	11	17.74	83.75	0	58.74	31.36	0	0.57	0	10.28	13.64	4.85	9.86	0	35.1	29.28	36.08	0	1.25	2.98	2.53	8.38	0	31.44	32.84	0	2.98	0	1.11	0	28.01	5.42	0.38	8.27	32.54	1.28	5.31	177.82	0	0	0	3.79	0	0	0	3.57	212.7	19.76	31.49	50.05	219.93	62.21	0	14.96
ENSGALG00000041822	FGF22	chr28	2814161	2817295	8.59	122.07	138.02	118.36	117.14	13.72	19.27	2.76	28.13	0	21.92	0	13.56	9.69	0	0	0	25.43	20.34	0	0	0	9.14	0	0	0	14.73	0	0	0	0	0	14.2	26.17	27.29	6.85	0	0	10.8	11.4	0	17.32	0	0	29.39	22.5	3.83	18.31	0	0	19.86	0	40.27	0	8.96	15.65	29.38	20.43	10.92	0	0	15.01	0	0	0	0	0	0	6.94	0	0	0	20.96	10.04	22.39	0	0	13.89	0	0	15.19	20.85	20.77	0	7.51	9.61	0	0	0	30.81	34.02	20.96	0	0	17.18	8.53	0	12.35
ENSGALG00000026853	FGF3	chr5	17872480	17877619	55.5	122.9	107.13	104.33	159.45	87.72	11.88	143.51	12.6	0	61.25	108.14	0	195.19	189.65	25.01	0	0	86.97	15.32	8.1	44.68	90.86	14.94	18.21	37.81	33.61	53.93	25.89	57.88	27.82	15.42	87.53	0	0	117.77	155.17	149.97	0	10.4	55.26	8.13	14.94	143.91	49.27	17.91	216.21	98.39	15.45	64.03	13.39	13.12	0	2	47.28	49.44	92.94	20.39	189.51	167.07	38.13	25.45	66.94	29	85.48	29.57	0	42.7	98.67	0	72.83	19.12	21.25	57.57	0	0	3.92	16.61	252.26	6.56	20.15	125.79	0	0	0	14	0	0	0	16.77	397.82	78.92	91.78	56.98	94.41	157.83	0	75.48
ENSGALG00000007562	FGF4	chr5	17843043	17845980	25.87	151.98	130.43	165.14	144.47	126.63	5.36	21.69	3.72	0	13.36	45.54	0	69.49	117.86	12.62	5.81	0	57.25	0	0	0	12.93	0	0.8	75.17	24.88	41.37	77.35	32.64	0	35.35	15.06	0	33.31	19.11	168.05	15.02	0	0	13.31	27.92	8.37	189.05	15.89	0	172.5	25.39	49.03	111.02	0	0	0	10.34	7.7	0	24.44	9.82	30.93	45.96	29.74	0	14.28	14.52	11.59	28.69	0	8.44	0	9.58	10.72	0	22.39	0	29.82	0	18.29	17.31	31.39	2.3	0	94.3	0	0	0	9.33	0	0	0	8.18	83.01	20.76	64.6	8.58	30.58	60.26	0	4.92
ENSGALG00000007706	FGF8	chr6	23669485	23675847	80.99	58.05	63.63	55.68	51.23	117.38	36.32	146.72	19	95.42	164.21	220.31	23.48	29.48	9.65	26.74	135.21	116.42	117.53	81.48	82.27	40.15	67.04	22.9	38.93	99.34	115.5	149.02	179.71	108.13	66.4	34.56	76.84	94.3	14.87	15.56	55.71	118.38	21.08	50.06	124.43	67.38	86.08	40.76	26.24	33	69.92	160.56	31.78	44.81	81.22	65.58	100.27	122.09	154.28	99.46	79.36	55.48	63.99	51.06	59.53	163.91	156.02	94.29	101.63	47.31	27.25	73.62	27.64	59	44.68	61.94	78.44	55.66	38.94	108.97	66.53	69.13	53.58	47.8	121.78	124.88	50.68	28.83	37.01	107.58	49.34	52.89	68.82	197	137.27	144.34	108.34	170.87	139.3	107.3	44.37	57.93
ENSGALG00000003578	FN1	chr7	4388773	4439109	10.62	98.79	86.89	95.69	113.28	11.88	5.79	16.08	29.06	1.68	6.88	4.65	28.06	10.03	8.88	5.41	21.2	3.35	10.27	0	6.23	2.73	0.54	14.22	6.65	2.08	11.08	13.89	5.13	4.59	1.7	7.92	4.42	30.51	11.98	62.07	11.91	12.15	7.2	6.28	11.85	14.22	7.66	0.68	2.99	12.88	0.08	7.05	6.55	1.77	5.32	19.05	38.61	5.99	13.71	2.92	18.82	20.29	0.49	9.55	12.12	16.19	6.9	11.02	6.52	15.47	26.02	8.7	8.73	5.98	1.41	34.22	2	16.85	6.57	46.56	8.11	9.27	5.88	15.66	10.83	12.07	1.72	25.88	1.32	1.4	3.35	0.33	3.45	8.81	16.53	0.89	0.02	3.95	6.29	5.1	26.93	7.85
ENSGALG00000002763	FRZB	chr7	2337401	2352802	40.41	59.72	54.84	51.31	80.29	39.33	17.97	21.73	54.05	33.3	28.97	18.28	24.54	19.72	64.47	8.53	34.26	30.23	15.55	85.44	8.45	66.03	58.72	59.45	62	32.18	24.98	50.15	37.58	21.66	32.88	36.64	35.2	38.88	63.28	55.51	41.77	32.54	101.99	57.23	16.64	34.61	24.44	58.96	21.55	9.13	55.18	62.51	46.49	31.44	12.58	11.63	28.16	51.26	33.35	83.28	61.22	7.05	103.53	30.07	56.64	59.5	27.01	44.43	48.33	43.2	23.43	59.6	43.99	33.79	19.37	50.83	24.62	77.35	67.17	42.04	20.04	104.82	42.56	110.21	16.48	67.62	55.42	30.62	76.03	20.12	42.86	55.19	8.09	7.53	19.73	0	49.11	14.42	5.71	8.8	62.99	22.04
ENSGALG00000014908	FST	chrZ	16072540	16079179	39.54	271.46	241.33	275.01	179.11	8.46	35.42	8.08	28.34	0	0	0	18.23	9.28	26.2	22.14	0	0	227.07	0	0	30.3	11.1	0	19.82	0	23.32	7.62	0	0	0.09	0	0	0	0	0	49.09	0	27.5	0	0	0	0	893.75	166.69	9.39	75.33	9.85	12.92	12.44	0	0	0	51.74	52.98	8.58	11.67	56.59	286.95	10.89	118.03	206.36	107.38	0	0	70.47	0	32.64	0	0	6.23	0	9.49	0.19	4.49	0	0	0	192.4	0	0	41.11	0	0	33.73	33.97	0	0	0	6.52	102.67	10.81	120.99	0	275.45	19.14	12.49	60.4
ENSGALG00000031487	FSTL4	chr13	16943721	17130245	14.96	91.32	92.32	86	85.66	14.22	14.53	33.15	10.48	10.96	0.14	12.65	1.4	0.06	0	18.53	0	0	10.17	0	25.88	33.3	2	18.88	11.63	12.72	16.06	45.74	45.27	30.95	18.14	6.69	23.81	0	15.9	10.8	4.74	6.98	16.71	19.49	18.19	7.18	0.71	16.87	7.94	7.86	38.64	10.62	0	15.57	7.4	0.27	1.73	3.04	10.55	19.24	19.25	29.75	24.97	32.5	79.91	22.9	9.45	29.18	5	43.44	18.74	39.19	18.88	21.26	27.77	17.81	39.52	0	28.13	9.71	21.48	22.83	18.78	22.61	0	13.71	0	0	14.73	0	14.03	0	5.92	4.97	11.03	5.64	18	0	0.22	10.27	9.85	22.52
ENSGALG00000013773	FUCA2	chr3	52529963	52540546	10.17	87.59	102.33	77.25	94.3	15.65	9.58	14.52	0	14.53	0	0.15	0	0	22.48	12.98	0	1.74	16.98	2.93	15.45	11.67	0	0	8.96	0	13	0	10.72	15.58	30.65	9.33	0	0	12.63	11.39	11.93	17.88	20.35	30.96	2.11	15.54	27.2	13.9	9.44	0	19.18	14.96	11.07	24.61	5.46	0	0	0	10.56	0.57	15.04	0	7.76	0	15.87	26.85	24.72	0	0	23.67	14	20.39	13.06	12.66	25.49	19.37	7.18	24.16	9.64	8.65	10.28	0	10.53	6.77	9.28	25.02	13.19	2.31	0	5.25	8.45	22.97	0	1.01	7.59	22.27	0	8.73	0	3.54	8.58	25.14
ENSGALG00000016820	GAS6	chr1	138512588	138549860	9.57	124.01	214.17	97.62	119.04	14.84	0	0	11.59	0	5.14	0	54.69	1.55	0	0	0	0	7.77	0	0	0	9.77	0	11.95	0	0	0.98	0	29.31	0	8.65	3.89	18.21	0	60.92	7.85	0	7.27	0	6.49	10.19	8.93	12.71	20.49	38.81	7.37	16.52	13.76	13.9	13.65	14.02	13.39	11.26	24.97	15.31	19.16	0	0	0	0	0	12.87	14.22	5.89	13.63	0	29.24	6.64	13.66	5.51	5.81	3.45	16.47	15.6	0	0	12.11	0	25.09	5.58	0	31.34	39.48	9.24	0	0	0	0	9.37	0	10.55	21.39	13	30.04	0	16.2	8.15
ENSGALG00000035676	GATD1	chr5	666667	720725	44.66	43.25	35.38	43.9	46.06	26.59	27.29	61.68	68.68	50.37	30.62	35.62	57.34	49.49	32.12	41.07	52.87	71.38	25.37	36.19	22.09	79.78	51.48	43.99	51.53	45.87	30.57	33.8	23.07	42.39	47.19	32.64	24.15	37.25	63.58	34.12	37.26	42.74	72.27	73.59	36.53	57.89	9.96	22.75	64.41	61.42	29.07	38.35	38.64	56.68	71.43	31.4	34.21	13.63	51.26	65.55	46.77	65.05	34.25	48.04	20.5	52.07	30.45	11.47	34.19	63.14	69.1	19.69	50.86	16.13	12.18	33.12	35.76	50.56	32.2	90.45	68.56	20.39	38.09	39.54	59.6	46.42	106.87	73.62	46.16	34.96	59.61	19.9	68.59	65.89	73.87	64.66	17.28	30.66	24.54	23.85	59.45	55.47
ENSGALG00000003161	GDF3	chr28	3843367	3845601	258.79	37.32	34.14	38.91	38.01	351.31	227.13	379.78	247.16	270	475.67	475.73	187.6	356.6	215.99	207.88	283.09	282.46	331.85	198.53	200.41	271.02	274.17	195.78	157.26	170.71	170.96	273.81	413.76	152.55	343.21	245.63	329.43	80.3	122.35	136.97	162.81	472.59	120.7	235.57	320.57	249.99	288.16	259.09	232.91	214.99	437.06	258.23	454.42	219.98	300.77	186.9	223.33	182.04	225.22	86.44	240.31	192.85	176.33	249.91	289.72	473.34	297.72	310.58	283.06	122.65	174.98	144.83	321.76	231.85	178.49	328.01	258.18	183.12	199.45	108.15	268.96	337.98	297.89	223.82	503.58	266.69	121.32	322.51	195.18	377.73	150.81	194.89	265.97	277.21	400.73	403.2	340.96	279.17	287.54	354.06	114.53	156.44
ENSGALG00000005579	GFER	chr14	6565541	6570116	17.6	70.23	62.56	67.35	74.25	14.6	9.07	14.19	34.56	1.97	11.43	11.02	20.62	10.58	12.62	33.14	16.77	16.31	8.47	11.47	9.26	1.63	4.95	12.24	20.36	40.94	22.72	21.51	17.53	5.75	29.71	25.19	0	39.16	17.08	16.75	24.75	9.55	20.11	14.15	6.26	1.65	14.64	43.95	28.12	14.51	30.61	11.09	15.41	2.95	17.51	7.85	32.48	15.47	19.1	4.62	15.54	3.23	9.29	4.95	20.55	11.71	31.93	20	10.81	14.69	15.34	48.91	10.42	12.8	12.95	6.69	5.97	24.16	8.5	19.92	12.59	22.43	15.23	29.91	20.41	19.86	7.16	69.05	7.29	5.48	20.66	14.13	14.53	11.83	4.66	27.66	41.57	17.48	10.57	11.92	47.7	50.35
ENSGALG00000001201	GFOD2	chr11	594650	600184	66.99	50.48	44.23	54.6	36.41	41.37	108.62	68.42	87.06	98.52	69.66	129.7	40.02	74.92	69.62	18.63	51.4	85.92	38.58	33.76	92.16	54.1	48.23	26.56	56.17	63.6	92.68	34.26	73.58	62.47	24.16	61.9	113.42	64.43	40.79	140.96	144.51	65.06	64.4	49.01	19.26	40.46	37.44	8.41	79.68	33.6	19.92	85.45	60.73	59.12	26.77	27.27	112.52	28.75	58.07	75.59	58.61	54.07	93.57	71.44	117.68	90.16	113	120.16	101.59	78.56	44.46	55.3	73.38	62.53	149.88	194.52	46.32	140.87	92.7	61.95	21.91	40.33	60.28	92.28	89.33	25.55	61.86	69.59	38.82	38.66	30.24	59.26	28.33	57.21	74.75	60.35	59.53	52.96	54.15	90.63	56.88	84.33
ENSGALG00000001604	GLB1L2	chr24	2597819	2649394	9.02	96.01	94.52	92.44	97.1	11.77	11.99	4.67	4.27	4.35	0	5.81	19.43	9	13.8	8.64	0	0	5.31	12.03	6.59	6.24	0	0	7.47	0	0	0	8.05	9.04	23.76	13.78	0	12.44	19.32	4.35	0.25	20.85	0	4.83	16.01	0	24.05	6.34	28.52	17.52	29.15	19	0	0	4.7	0	0	9.45	4.67	8.45	2.93	17.06	18.28	12.35	0	14.51	22.45	0	9.82	10.59	0.21	15.81	0	12.76	0	18.56	22.7	0	5.75	31.5	8.78	5.78	9.08	30.4	11.08	15.82	0	0	16.03	0	0	9.96	0	28.36	21.11	3.88	9.03	0	16.01	0	15.23	6.89
ENSGALG00000002679	GLT1D1	chr15	4008081	4050199	16.18	129.97	113.98	130.36	121.6	51.38	15.9	9.06	2.73	0	5	45.84	0.48	22.88	0	0	15.21	0	40.24	0	21.44	0	11.72	35.72	35.56	10.08	9.31	58.84	0	66.59	7.76	4.52	23.12	6.89	0	0	24.87	55.48	26	59.94	25.83	12.32	17.79	0	16.32	8.13	0	0	27.86	15.47	10.25	26.85	0	0	29.11	17.53	11.52	0	0	0	0	0	0	0	14.5	24.68	19.84	0	0	0	0.36	0.4	5.23	3.46	0	17.09	8.49	18.22	0	27.02	12.75	9.72	10.63	123.33	12.84	8.98	25.9	15.75	20.22	19.73	9.19	14.6	23.32	0	51.27	0	92.49	29.33
ENSGALG00000042227	GNLY	chr22	5261831	5267833	14.03	98.37	89.49	96.33	106.95	7.83	33.65	14.23	36.82	0	11.92	7.2	9.88	0	7.14	17.54	5.59	0	3.76	11.63	4.05	21.33	5.54	23.73	29.57	0	8.51	9.7	7.1	5.19	27.1	11.1	1.17	0	35.34	8.42	6.32	47.6	38.6	0	17.16	57.96	44.06	9.43	3.31	0	6.05	31.22	0	18.31	38.95	10.12	31.78	19.36	0	11.09	42.78	30.23	7.92	25.49	18.69	29.08	5.5	28.69	9.48	9.17	0	0	0	0	5.43	9	21.6	2.46	22.41	8.84	20.27	3.78	4.44	14.01	4.55	2.14	1.73	11.62	35.56	7.83	0	0	0	9.71	4.47	29.7	0	0	34.15	32.32	37.94	17.15
ENSGALG00000028204	GPX1	chr12	3241003	3242538	1220.65	25.34	29.9	24.68	21.21	1079.53	754.28	963.19	1555.92	1094.79	1982.6	1856.32	1189.37	754.82	1612.72	1046.45	1195.37	1518.14	1220.22	1757.63	1055.25	1085.34	1357.22	1379.5	1375.55	765.52	914.78	1150.12	2017.85	784.3	978.26	902.46	1866.72	1279.81	1306.73	1401.78	1370.07	1466.72	1587.87	1105.92	1231.86	1049.09	744.5	1027.2	1739.14	1838.6	1463.88	983.52	834.59	901.01	957.36	1228.94	1146.32	1396.98	1439.77	1197.06	1047.53	1538.91	930.42	827.31	771.49	1640.14	1012.09	920.93	1048.23	875.42	1422.43	877.53	1149.05	1460.02	1525.83	1360.28	1565.31	1043.26	923.88	1117.41	1186.89	1070.58	1173.68	888.5	1016.46	1605.28	829.14	874.83	1428.69	1009.76	1580.1	1669.59	1437.77	970.76	1459.77	1177.37	1142.34	914.2	1552.25	1325.47	1140.64	1096.11
ENSGALG00000004521	GPX3	chr13	13762914	13764542	16.5	173.97	193.12	150.46	110.38	29.85	0	63.2	7.53	0	0	0	22.92	191.91	0	0	7.69	41.68	98.39	0	32.63	16.74	0	0	8.26	0	26.21	13.58	3.2	0	0	0	0.32	0	0	24.16	23.82	14.5	0	0	53.05	2.61	15.84	20.18	4.21	0	0	21.42	0	3.29	19.09	0	52.91	16.14	36.6	150.46	11.72	8.53	0	0	16.96	0	10.21	0	25.18	0	17.67	33.53	27.12	37.76	21.39	36.39	24.86	11.09	0	8.89	0	0	7.68	0	19.26	23.99	20.7	0	22.88	18.75	0	0	10.4	11.27	2.77	0	12.5	0	40.84	9	0	20.81
ENSGALG00000010633	GPX7	chr8	24796808	24805423	9.17	144.93	156.34	137.77	144.55	3.99	0	0	0	36.01	0	0	0	36.84	18.73	9.69	18.89	0	0	0	7.8	6.5	0	0	0	0	11.8	4.33	9.53	10.71	0	5.37	17.44	0	25.62	11.32	54.12	0	26.93	0	8.19	11.8	0	14.99	7.68	0	44.55	0	9.53	6.16	17.09	0	0	0	0	17.53	48.82	24.55	0	0	30.83	0	0	11.95	0	0	51.4	18.53	7.46	13.27	0	0	0	0	0	0	18.79	25.17	16.54	0	5.2	0	0	52.19	14.99	0	0	0	0.14	7.07	11.83	2.91	7.03	7.11	0	7.69	0	16.57
ENSGALG00000001446	GSN	chr17	8696509	8733376	65.42	49.09	42.04	57.24	39.01	46.39	66.89	58.73	105.49	133.3	50.71	62.89	48.65	62.32	81.33	50.84	6.29	46.46	84.02	66.21	38.33	82.08	86.83	25.32	60.18	76.45	56.85	46.65	62.2	31.67	47.34	75.27	7.77	71.01	64.79	81.89	55.44	56.32	170.06	93.49	58.71	59.29	20.92	80.22	40.02	74.85	50.15	42	80.72	53.15	33.08	37.41	62.93	15.26	125.14	39.37	168.05	126.02	62.88	119.1	71.3	100.32	24.27	152.26	78.79	43.98	32.63	49.74	58.81	25.29	61.06	36.36	47.6	64.06	37.1	64	40.64	83.72	79.43	74.61	71.74	103.65	74.65	36.63	49.81	58.35	59.03	64.22	20.47	95.06	54.9	88.66	151.3	86.51	46.04	62.92	79.22	45.13
ENSGALG00000015627	HAPLN1	chrZ	62725136	62818255	12.56	188.28	162.71	199.49	138.12	25.46	0.22	0	52.32	0	15.32	0	0	0	0	0	0	0	33.3	5.77	0.17	8.75	7.11	0	11.23	27.43	0	8.34	0	15.93	0	0	0	0	0	0	69.16	0	0	0	36.56	0	11.27	0	0	0	0	0	0	0	0	7.77	11.19	0	0	0	20.74	46.36	1.05	12.29	21.78	12.83	1.03	0	0	0	15.36	0	9.95	0	10.03	0	0.1	46.07	0	97.16	0	0.48	12.14	9.16	43.14	22.84	120.35	91.71	0	0	0	0	0	5.5	0	88.39	34.44	13.79	0	0.36	39.87	43.64
ENSGALG00000032847	HDGF	chr25	2617130	2622609	79.83	35.9	32.98	35.92	37.19	48.4	39.88	96.86	60.74	98.93	80.99	106.17	74.39	38.88	38.92	96.56	123.93	48.51	53.73	65.69	78.93	75.62	80.44	78.42	102.48	70.29	51.87	61.79	95.27	95.17	127.15	93.45	151.75	53.94	99.98	114.03	58.34	93	71.75	74.14	80.32	51.98	73.97	110.17	104.7	97.46	60.6	83.16	104.22	91.91	26.69	68.39	79.1	78.24	107.63	65.09	89.16	79.95	59.64	81.16	26.74	80.38	71.01	20.58	48.57	50.06	121.78	44.13	58.07	97.06	91.49	42.06	48.53	60.02	120.21	54.21	131.96	80.66	68.81	94.1	83.48	39.87	6.2	87.87	102.24	117.26	116.49	46.55	99.67	110.83	150.14	128.56	77.09	56.69	84.89	102.89	105.74	103.61
ENSGALG00000042875	HMGB1	chr1	176457889	176499190	562.08	21.17	24.13	19.31	21.65	482.44	449.62	576.61	469.99	559.42	556.45	547.41	839.24	713.81	656.33	570.12	864.23	563.97	791.14	668.36	678.23	433.5	512.1	466.55	520.28	482.6	479.09	422.06	480.62	777.37	319.82	670.54	647.19	787.43	525.08	594.01	564.39	478.79	479.89	466.78	732.21	670.4	464.96	639.6	681.98	575.61	567.67	709.09	440.03	717.12	636.88	807.31	563.83	482.22	481.9	499.72	512.54	409.44	633.27	658.25	432.66	468.24	429.06	480.02	451.94	393.89	695.76	602.71	600.87	428.43	602.94	602.53	406.63	514.72	551.71	504.96	424.17	505.48	717.6	744.05	586.7	657.22	658.29	654.04	538.44	572.87	670.32	537.96	613.9	515.87	532.35	235.84	579.48	502.01	313.26	451.82	585.28	529.54
ENSGALG00000010745	HMGB2	chr4	43290526	43292715	1062	29.42	23.66	27.94	35.43	1663.68	1204.68	1500.91	1191.09	970.18	1135.44	936.49	953.23	1346.33	1395.16	1882.77	1245.49	1334.48	1463.44	1199.54	1723.51	962.71	984.46	860.15	991.64	1461.26	1055.04	1138.29	1147.48	796.13	830.29	1110.04	923.1	437.63	776.39	773.32	1283.4	914.5	860.32	867.32	1268.99	1183.95	1121.09	982.45	1006.33	692.67	909.48	818.26	607.21	1064.13	1582.64	1311.09	783.07	1179.79	825.82	839.85	796.13	521	920.72	1976.23	1344.22	1186.44	1307.26	953.58	1012.13	500.62	1021.83	1063.61	939.94	1130.15	1229.83	1002.69	1091.75	1186.08	960.92	1542.01	1276.17	1110.86	1673.96	1322.18	1205.86	528.68	782.58	1059.56	948.98	1203.32	750.43	753.59	597.02	1122.07	883.19	365.33	1395.11	1162.4	688.92	838.87	473.27	1439.93
ENSGALG00000041140	HTRA1	chr6	32231326	32259800	99.15	110.49	107.53	86.54	106.25	49.26	68.86	26.25	18.53	515.72	181.66	178.56	0	68.59	42.61	14.56	36.9	52.29	32.97	41.4	22.09	181.15	82.46	109.72	57.08	60.38	48.11	158.54	247.77	212.85	327.88	103.42	17.05	79.29	127.61	8.72	20.18	69.2	163.82	104.55	82.05	68.9	285.06	14.26	14.36	9.32	33.45	71.95	52.61	127.85	29.76	19.43	36.3	62.64	94.46	84.92	43.6	30.23	72.78	23	144.75	233.14	36.93	26.91	88.12	84.91	5.49	8.58	31.91	157.14	75.51	118.85	23.82	7.43	74.65	14.38	293.21	454.73	50.93	179.55	47.15	52.56	21.09	67.82	330.71	178.59	239.34	562.73	303.37	89.53	83.14	147.98	40.65	6.52	96.97	21.7	3.42	30.03
ENSGALG00000000785	HYAL1	chr12	1838092	1840008	33.11	86.05	82.31	88.11	89.34	88.75	81.05	50.33	52.32	0	27.48	7.82	36.99	13.21	46.08	0	58.8	0	51.34	87.23	19.37	0	83.95	2.89	36.19	41.76	42.03	24.95	37.17	0.54	19.1	17.42	22.86	60.42	19.5	76.26	20.62	18.67	32.63	1.85	83.07	0	39.53	8.56	10.3	26.41	0	17.66	38.35	39.07	43.39	35.68	15.04	0	73.33	0	3.83	0	8.85	63.13	42.96	69.58	16.41	17.61	9.39	31.67	58.01	61.11	20.24	0	36.68	60.4	31.37	121.2	14.43	63.67	8.98	45.1	36.8	82.5	40.49	82.7	18.82	11.18	0	8.09	14.5	0	13.48	21.7	90.61	90.79	21.72	78.17	36.25	10.31	0.22	26.33
ENSGALG00000038924	IDE	chr6	21719515	21764342	14.79	75.13	73.97	71.03	86.44	8.46	17.24	15.91	10.67	2.5	7.27	17.92	21.77	21.41	12.18	19.51	11.58	0	13.76	0.64	42.21	29.04	17.68	0	38.15	39.18	10.52	25.82	6.94	8.97	10.03	0.05	0.36	0	14.64	6.56	12.58	13.84	11.25	11.54	14.18	0	27.65	14.54	30.21	17.2	5.18	4.91	0.26	7.78	3.72	29.12	11.35	19.64	7.29	6.49	18.67	27.06	11.76	34.12	21.88	33.76	35.3	11.35	11.07	8.04	31.57	6.31	16.45	9.11	6.63	30.3	15.14	22.1	13.01	10.29	10.46	1.15	12.42	6.54	11.35	25.26	29.83	13.39	9.78	2.85	3.34	12.41	24.17	7.91	12.86	56.59	28.7	25.73	2.5	6.89	8.16	9.77
ENSGALG00000002832	IFI35	chr27	7921644	7931121	62.56	48.75	53.82	50	41.66	62.77	83.37	50.79	84.28	90.66	20.25	46.64	49.12	58.2	28.19	145.73	20.93	56.3	76.54	56.7	37.33	71.59	23.97	115.16	73.29	32.81	56.08	43.77	38.98	19.48	28.53	44.06	36.83	166.32	89.05	144.11	52.61	32.62	53.87	67.73	29.22	80.51	56.73	64.18	70.58	57.33	116.07	60.01	45.33	17.37	59.49	83.44	56.52	39.25	41.39	23.42	102.84	41.22	22.64	68.03	37.85	73.34	34.82	85.89	58.35	51.36	31.75	94.06	58.77	73.69	33.55	67.49	55.79	116.84	51.91	25.27	68.79	59.88	50.56	46.53	56.92	96.95	136.68	121	37.16	60.66	59.44	46.19	58.28	76.97	36.58	110.44	71.73	107.83	75.09	92.52	52.39	50.1
ENSGALG00000037332	IGFBP7	chr4	49164560	49197803	15.22	100.52	89.09	103.26	93.59	8.55	0	27.95	11.89	0	13.99	12.27	10.05	0	33.73	0	10.67	0	6.99	13.52	5.15	24.08	7.72	3.02	20.97	0	7.87	18.3	25.36	35.82	11.74	12.54	25.26	92.61	0	11.31	20.2	40.8	39.68	7.85	7.68	16.7	19.11	6.6	14.88	15.63	10.9	25.98	20.52	5.62	8.47	45.79	12.41	0	18.86	7.45	0	0	22.5	16.05	25.05	50.04	0	24.55	31.96	0	10.86	18.61	0.14	51.61	0	25.16	3.36	6.29	0	15.51	32.5	5.89	5.76	52.3	0	9.55	4.23	30.99	2.64	2.34	20.92	36.26	20.25	25.6	17.65	13.96	8.69	0	9.53	10.06	7.91	0
ENSGALG00000021525	ISLR	chr10	3054271	3057527	11.94	111.75	93.96	116.68	123.23	11.2	22.13	23.58	13.11	0	21.73	0	20.66	0	0	20.15	11.68	0	17.35	0	25.76	39.87	17.26	0	0	17.23	0	0	14.36	11.09	14.64	18.24	0	15.15	0	12.86	19.3	0.07	21.1	0	31.11	0.07	0	3.2	0	35.82	13.96	0	0	20.68	0.82	7.24	0	13.84	34.39	0	25.15	0.14	15.19	0	0	0.26	23.87	16.54	9.08	0	55.05	11.9	41.39	0	8.45	47.59	0.08	24.63	20.95	20.45	0	0.08	17.03	9.1	52.65	33.85	0	0.08	0	10.27	0	0	0	17.4	28.63	12.38	10.94	0	29.62	8.41	0	10.01
ENSGALG00000009042	ISM1	chr3	12801930	12864186	11.78	144.06	117.69	166.94	132.13	0	10.87	27.03	38.86	4.42	0	30.16	0	18.93	0	0	12.77	0	50.63	15.97	25.01	0	8.33	20.26	9.28	0	10.14	0	11.76	0	51.96	6.72	0	96.09	9.48	0	8.24	0	7.19	0	0	0	0	0	26.02	26.55	14.07	9.17	11.63	6.52	0.36	46.33	0	28.56	0	0	0	0.92	0	68.67	15.45	29.5	21.52	0	13.19	0.78	0	3.41	0	0.1	23.23	0.45	21.33	13.84	0	19.25	0	0	28.47	0	0	0	23.93	25.54	10.31	0	0	0	0	0.38	35.5	0.12	10.26	0.12	46.19	23.33	8.77	8.02
ENSGALG00000007905	LAMB1	chr1	15009295	15199297	89.33	51.36	51.78	50.7	51.03	116.07	104.94	46.2	79.83	66.61	113.62	99.03	72.91	22.62	135.63	78.24	123.08	85.89	92.14	89.35	171.69	71.9	149.9	70.85	51.7	278.75	45.86	158.02	139.25	98.25	53.15	57.14	65.64	217.87	30.78	187.74	92.25	115.59	30.37	63.16	114.09	108.65	73.08	61.2	70.11	55.09	40.48	99.46	138.27	46.67	101.68	129.92	134.77	50.2	92.17	61.78	45.85	61.92	66.82	89.87	160.76	124.86	28.39	37.35	36.35	66.98	84.6	92.52	70.53	60.68	87.89	151.84	78.56	49.1	63.86	86.53	70.61	65.38	22.24	65.44	152.05	103.7	97.7	123.17	8.83	97.68	78.05	56.5	97.14	81.3	75.36	95.71	36.01	36.67	96.66	97.16	215.42	135.61
ENSGALG00000038458	LOXL1	chr10	2776347	2794265	10.7	99.31	90.96	97.67	112.41	1.05	12.57	4.64	16.5	23.78	11.56	1.22	16.15	13.77	0	0	5.92	0.27	0	7.38	0.67	13.95	14.29	22.64	7.47	10.51	0.12	14.47	0	24.99	27.68	14.66	15.51	15.54	42.99	0	13.04	33.97	32.13	8.43	11.91	18.27	2.11	0	34.03	3.24	28.66	14.21	1.73	0.1	0.67	0	3.76	7.45	0	5.21	2.55	2.27	27.65	12.79	22.78	0.25	1.32	0	12.76	13.07	21.62	0	21.23	14.97	0.28	9.38	11.52	10.01	11.44	2.73	5.29	25.21	0	16.83	16.43	32.17	8.56	26.02	0	10.05	10.1	0	0	0	0	25.62	10.65	4.55	0.46	0	38.47	6.82
ENSGALG00000015425	LPL	chrZ	54612203	54628981	12.13	113.62	115.97	124.04	95.66	21.96	3.48	31.59	23.55	0.24	16.19	54.72	17.69	2.1	0	0	2.34	3.85	9.91	6.3	44.9	6.07	21.91	3.31	19.88	0.65	1.42	0	35.41	0.04	10.7	2.03	5.66	12.24	2.16	4.72	0	3.39	3.22	1.94	26.44	4.54	0	0	8.06	0	22.34	1.31	5.64	23.43	1.55	9.79	11.36	3.88	0	2.1	4.64	0	9.76	0	22.18	3.08	19.22	19.74	0	0	0	41.46	0	14.28	52.18	17.14	18.76	35.26	17.5	3.93	0	0	3.63	15.73	17.38	4.04	3.5	42.54	9.13	7.06	2.72	15.82	6.03	16.6	31.27	53.88	9.26	28.35	30.78	32.22	0	24.98
ENSGALG00000010258	LTBP2	chr5	38139298	38205852	9.91	79.86	76.24	85.76	75.6	28.85	0.46	10.57	8.68	14.27	7.69	18.9	0	8.52	26.84	0.69	5.46	5.29	8.52	13.25	13.09	0.05	16.68	5.04	3.76	6.49	18.18	7.77	13.99	16.16	3.19	3.99	5.63	11.11	3.98	2.16	18.78	3.56	9.69	7.48	21.97	6.68	17.82	2.21	14.28	13.6	6.37	4.88	24.48	6.33	4.18	7.45	0	1.56	10.44	7.97	6.89	2.6	7.72	6.15	12.92	4.96	13.31	10.71	0	7.65	21.59	29.19	2.28	17.93	10.77	41.58	3.29	1.67	15.41	10.12	15.09	14.18	5.35	19.3	7.07	11.27	2.98	10.32	0.99	5.42	5.55	14.49	6.98	2.82	16.44	30.4	14.65	18.41	11.52	0.06	0.98	1.69
ENSGALG00000015537	MAN2B2	chr4	79706433	79733872	11.33	87.49	86.03	81.26	90.42	3.28	25.14	10.8	13.32	18.42	14.17	1.51	10.32	7.59	0	10.53	15.8	0	16.73	0.04	0.05	7.48	4.31	0	23.14	21.87	0.59	16.84	16.9	0	7.69	17.13	0	8.74	8.6	1.66	0	0	5.42	9.24	21.25	13.43	19.85	23.07	5.21	8	9.7	2.81	25.72	11.41	11.37	10.24	20.89	7.03	23.68	10.91	18.44	0	3.17	12.89	9.9	12.77	6.67	0	24.43	21.23	0	0	27.66	0	11.01	6.15	32.23	10.87	2.95	19.01	9.84	28.6	10.94	23.67	28.65	6.65	9.31	20.88	7.48	10.55	16.87	0	0	13.11	20.56	58.57	0	21.9	10.89	7.04	7.06	0
ENSGALG00000002362	MANF	chr12	2631003	2634847	566.29	54.2	60.35	45.13	55.6	249.57	989.6	960.22	222.92	412.27	229.57	309.19	558.66	796.02	914.82	811.72	267.08	263.84	174.25	112.04	150.07	281.06	613	425.14	191.72	540.04	919.18	460.99	680.63	322.29	276.96	908.61	380.97	505.05	629.44	420.46	1028.03	406.14	399.85	120.72	199.32	578.43	178.42	795.08	822.19	539.95	566.17	305.21	627.44	641.4	825.54	1005.28	755.56	935.9	788.01	232.68	455.12	674.71	951.84	718.65	964.51	779.71	752.91	250.4	417.58	649.58	704.61	1082.84	810.97	1551.15	1270.2	531.51	1136.55	761.03	1093.19	432.01	672.29	454.35	801.14	438.27	292.27	462.41	918.97	845.08	286.77	996.72	366.56	202.9	506.92	309.28	275.1	471.58	156.65	95.56	286.09	109.26	542.21	456.53
ENSGALG00000008367	MDK	chr5	23884633	23886637	2401.33	19.19	21.84	16.31	16.71	3139.06	2368.37	2643.8	2511.23	2502.96	2772.13	3740.93	1799.62	2167.07	3522.29	2060.86	2389.67	2875.74	3349.71	3056.28	3489.43	2002.91	2624.5	2434.16	2483.36	2546.98	1793.69	1935.32	1977.74	2184.15	1947.82	2170.14	2558.04	2558.37	2686.48	2215.13	2325.08	2451.66	2646.81	2660.66	2367.76	2843.94	3003.4	2207.06	2768.27	2786.18	2141.22	2309.2	2658.32	2409.55	2412.33	2607.6	2340.14	2253.31	1996.78	1823.98	1979.83	2050.66	2234.71	1553.97	2132.6	2315.25	1696.07	2177.77	1929.29	2045.49	2359.54	1330.78	2149.84	1728.79	1718.78	1871.7	2385.46	2072.23	1795.07	3302.88	2386.64	3465.02	2851.57	1984.62	2803.13	3085.7	3075.8	2803.24	2314.96	2463.12	2042.43	2386.22	2531.71	2774.99	2404.54	2607.93	2225.81	2062.75	2416.86	2084.29	2016.96	2183.4
ENSGALG00000028354	METRNL	chr18	3085474	3106644	150.19	63.23	58.84	62.39	62.44	194.81	127.54	68.64	139.67	318.73	193.83	278.9	98.28	50.05	91.75	241.49	125.86	9.45	91.26	114.79	81.45	125.82	329.43	174.91	129.71	187.41	222.43	117.23	31.04	55.03	284.22	198.17	50.31	79.41	125.86	13.58	16.56	247.27	202.39	183.12	230.48	199.97	200.54	52.55	19.65	169.81	67.04	202.22	54.82	168.19	127.9	244.37	87.05	93.39	108.57	75.17	329.65	197.32	248.88	41.9	152.63	111.34	143.61	333.41	167.09	43.54	75.94	98.49	94.98	52.03	79.9	50.87	203.5	71.24	61.92	64.75	201.91	532.46	51.31	148.94	125.71	314.35	234.37	311.92	241.26	80.79	249.83	244.43	113.69	304.81	204.57	218.2	221.68	97.09	192.34	66.17	16.97	69.63
ENSGALG00000041120	METTL24	chr3	66578512	66621450	9.58	119.9	137.85	133.8	82.44	25.85	0	17.43	9.19	0	5.71	0	4.56	0	20.6	0	0	25.99	0	12.53	3.82	11.49	0	0	0	0	0	0	11.25	10.79	0	9.97	0	30.54	28.4	0	0	0	0	10.01	8.42	11.3	12.3	0	21.42	29.71	61.8	0	0	15.53	21.26	0	0	8.61	0	0	7.76	13.92	9.37	10.1	13.17	0	10.74	0	0	0	0	0	30.68	0	4.73	3.32	20.8	5.79	10.13	23.29	14.39	24.41	24.71	24.87	14.59	13.86	0	11.22	10.69	0	0	0	25.63	0	11.6	10.44	23.06	0	0	24.36	25.19	39.18
ENSGALG00000030647	MFAP2	chr21	4415209	4419343	11.9	108.07	115.09	97.18	113.93	48.19	4.76	14.87	13.13	10.67	15.52	0	0	23.19	0	6.88	2.99	0	7.94	0	5.69	1.94	4.65	9.31	12.52	29.13	9.77	10.89	0	15.19	0	7.89	0	13.04	6.73	6.49	35.29	0	29.23	10.5	4.29	22	24.19	0.25	29.39	21.84	0	16.77	0	3.33	0	2.36	6.33	17.71	0	8.05	18.56	26.3	5.77	13.47	7.38	16.52	6.12	12.19	5.03	32.48	0	38.41	1.97	31.53	0.55	28.05	5.74	4.62	0	74	18.76	0	24.39	5.44	18.78	9.84	0	24.05	17.71	14.81	0	0	9.94	16.27	0	26.11	41.64	15.47	4.07	0	8.57	9.26
ENSGALG00000006702	MFGE8	chr10	13474536	13481834	26.63	72.2	74.36	58.48	89.62	1.65	23.47	7.7	37.61	79.52	45.96	16.96	31.06	3	17.32	11.27	9.02	10.31	19.82	28.54	8.47	30.42	61.48	43.61	27.05	8.42	21.73	25	25.07	46.91	69.21	39.72	24.68	26.9	37.55	14.7	28	19.4	15.89	65.4	19.88	0.35	8.77	7.23	32.98	10.43	34.71	34.25	23.69	35	18.21	24.24	13.64	34.25	21.82	44.1	11.86	65.18	33.45	26.27	37.05	60.21	34.61	28.39	4.69	16.2	0	29.05	21.43	13.48	25.19	15.64	23.55	21.6	14	8.06	34.6	36.87	27.16	22.03	34.85	11.81	14.14	13.38	32.51	35.37	2.25	98.35	21.29	48.03	0	46.45	66.71	19.07	0	4.85	0	71.04
ENSGALG00000006326	MIF	chr15	8375206	8385478	3059.22	27.47	27.98	29.3	18.21	3745.86	2551.93	2237.34	2052.81	4595.3	5361.28	5788.18	2394.6	1984.52	2632.89	2718.66	3546.64	3484.22	2906.19	3542.28	2943.4	3516.11	4011.33	3268.68	3700.25	3642.31	2288.94	4205.99	4179.32	3647.94	3759.52	3263.32	3246.51	2279.1	2801.08	2107.39	2167.15	4468.02	3663.38	3506.87	3313.66	4069.1	3529.26	3092.25	3676.91	2755.88	3256.3	3408	5583.11	2797.07	3258.77	3902.66	2646.41	2385.97	2416.03	2459.3	2418.42	2186.67	2268.56	2098.82	1602.07	1842.88	2006.77	2380.91	2512.86	3836.78	3077.84	3615.22	2433.29	2083.83	1895.45	1638.5	2445.61	1947.16	2106.68	2012.17	2866.02	2426.06	2857.61	2253.07	3168.76	3040.36	3703.28	3641.26	3001.44	2849.64	3509.83	2456.09	3755.97	2819.77	2727.6	2971.75	2842.63	3232.05	4175.67	3446.29	4140.41	3451.84
ENSGALG00000005968	MMP11	chr15	8274523	8293532	53.7	71.69	92.38	64.12	53.69	173.77	26.64	42.14	61.29	201.2	52.75	139.28	10.32	58.78	66.03	23.43	7.49	18.8	82.03	1.34	6.22	9.13	15.74	37.2	5.47	37.84	37.22	87.18	115.3	102.03	75.52	24.92	34.93	30.5	43.58	30.29	27.52	35.77	25.8	115.63	85.64	107.83	41.43	39.13	57.48	13.81	72.49	56.62	88.77	59.58	23.87	18.64	30.4	48.89	35.94	90.58	62.38	29.29	92.92	123.63	105.8	84.93	8.38	63.13	72.45	0	1.64	37.88	20.84	30.62	63.67	25.97	23.66	19.28	55.1	14.54	70.1	68.25	83.29	120.06	45.06	63.5	14.64	35.46	6.46	65.25	50.52	91.51	84.39	37.29	74.17	54.62	60.3	53.04	125.29	49.52	9.76	61.27
ENSGALG00000004263	MYDGF	chr28	5034852	5039077	106.11	38.65	37.72	42.33	31.23	99.63	113.03	164.52	78.39	51.59	79.41	94.43	89.86	167.81	59	143.9	47.96	80.99	127.52	82.67	154.46	129.68	54.72	129.09	113.94	94.22	160.96	117.54	117.17	41.44	53.1	98.57	61.44	88.6	79.73	87.83	223.37	53.7	63.03	78.27	72.92	79.36	107.93	101.48	160.6	130.99	99.55	23.07	60.52	117.94	62.97	159.89	47.04	143.73	150.16	95.22	141.71	34.6	95.61	167.21	117.11	234.03	112.52	116.54	124.97	104.25	177.62	147.02	106.61	165.59	162.08	46.07	99.09	140.74	109.11	81.23	89.18	122.23	78.14	86.46	112.94	102.44	77.37	174.98	100.29	151.46	120.52	103.86	180.71	111.72	80.22	57.16	112.93	57.3	86	100.3	111.37	71.79
ENSGALG00000008098	NAMPT	chr1	14365884	14392312	25.29	63.2	45.82	64.63	81.36	37.61	28.97	19.13	29.85	44.36	31.57	36.92	43.83	46.64	31.7	11.06	14.1	32.98	29.17	19.28	20.26	33.08	41.99	0	34.48	50.37	12.56	35.86	17.84	66.37	35.63	18.1	17.99	21.59	38.26	8.64	37.19	35.79	64	18.82	41	8.05	21.54	20.44	24.17	8.57	44.53	49.81	29.42	9.64	43.21	17.32	20.67	13.24	28.23	2.18	31.1	0	0.98	9.08	64.72	8.7	20.19	24.1	23.69	19.04	33.26	64.07	41.29	18.05	42.63	16.46	25.5	15.11	12.55	13.35	35.69	5.73	21.87	4.39	30.29	0	12.22	10.92	40.6	6.19	1.78	43.9	34.02	21.49	53.82	9.04	16.13	13.33	0	4.26	24.02	30.48
ENSGALG00000046023	NAXE	chr25	1520003	1527326	53.57	48.35	48.82	52.14	36.33	90.6	64.46	49.29	60.51	25.38	51.63	50.34	48.57	10.78	0	25.68	36.75	14.8	80.8	47.33	33.43	62.85	28.87	54.34	51.19	31.87	99.73	56.82	65.32	56.47	41.67	36.8	42.41	110.72	38.76	34.08	48.75	22.96	19.15	86.63	22.03	22.67	83.21	29.22	31.31	107.04	19.43	68.96	69.8	91.52	119.87	52.99	92.1	56.86	62.11	4.91	89.67	30.03	67.41	66.13	13.99	58.79	77.42	106.53	42.04	119.12	65.84	33.5	62.29	34.4	45.77	49.17	57.7	50.6	79.85	85.3	52.5	49.6	75.73	53.59	46.72	51.39	87.02	50.92	59.13	49.35	8.05	35.9	19.51	63.11	51.37	64.69	23.18	53.12	71.44	44.25	71.01	50.77
ENSGALG00000009821	NENF	chr3	21942838	22050431	89.32	46.94	62.78	40.71	37.55	61.51	47.68	93.83	80.27	95.27	74.09	61.25	110.63	282.19	136.98	131.78	79.04	15.28	116.57	70.88	113.55	66.59	41.41	1.34	54.7	50.8	87.01	64.09	73.07	64.4	65.03	34.65	142.31	75.54	141.2	130.26	113.61	47.8	70.36	100.25	69.65	30.1	58.92	12.89	94.03	120.79	88.88	75.08	182.3	95.22	54.78	113.39	127.11	27.6	108.3	114.78	70.7	181.88	106.65	127.35	95.75	111.29	83.93	68.91	104.8	67.84	129.55	120.54	104.72	92.19	99.21	180.46	55.4	141.32	140.84	54.7	103.85	46.25	59.57	149.26	26.92	75.49	82.84	102.24	77.79	77.08	102.41	60.76	84.93	34.12	60.48	67.22	47.93	100.42	115.76	90.91	106.97	126.24
ENSGALG00000012480	NMI	chr7	35101443	35110812	21.35	80.74	78.71	84.87	71.72	15.03	9.67	6.44	6.09	0	18.99	40.74	11.33	49.47	47.07	8.19	0	16.69	55.83	32.52	9.47	74.7	27.73	20.24	35.88	28.92	24.33	47.56	38.8	0	16.99	13.12	0	0.17	15.59	55.25	19.17	17	35.29	23.21	5.16	37.06	15.3	12.01	9.45	0	6.65	0	45.22	62.85	34.04	26.15	69.25	19.08	27.5	0	9.04	0.91	0	35.98	22.76	15.27	21.02	12.81	10.96	44.12	0	35.79	9.55	15.87	27.1	38.84	13.28	10.79	47.21	11.92	32.86	20.21	10.32	49.35	8.95	24.32	0	25.87	20.62	14.14	12.32	25.34	35.15	0	12.12	35.65	13.87	32.48	0	25.3	12.71	0
ENSGALG00000002900	NOTUM	chr18	5048915	5054527	7.54	136.01	176.37	106.76	135.17	5.46	0	6.13	0	26.72	0	14.13	0	0	0	20.75	0	0	0	14.46	0	0	11.5	0	0	0	0	0	12.05	0	0	0	11.48	11.18	33.74	6.53	0	5.94	17.11	0	12.91	13.01	18.11	0	5.12	0	0	0	17.22	0.1	0	16.59	22.46	0	5.02	7.86	13.32	0	15.97	6.87	21.65	16.59	0	12.1	0	11.53	14.59	9.55	0	0	6.13	0.13	0	0.12	5.11	0	0.7	5.7	0	47.82	0	0	9.63	10.96	22.69	0	9.13	1.22	0	0.43	49.06	0	0	21.27	27.83	11.15	24.05	10.1
ENSGALG00000044431	NPB	chr18	9938406	9944361	107.6	47.18	46.57	44.86	49.14	72.55	72.16	230.75	183.69	111.3	86.39	114.45	66.1	68.1	41.99	86.03	63.13	99.81	99.35	129.96	142.7	85.42	156.1	87.03	85	19.41	73.35	72.45	55.67	84.39	138.95	109.21	129.46	135.67	155.23	137.2	107.94	73.7	165.32	82.06	183.25	224.62	92.74	82.3	149.08	99.54	94.8	121.51	136.04	74.47	55.13	109.55	104.44	190.81	50.34	96.32	119.22	77.91	112.76	102.66	123.56	201.93	6.1	38.63	141.96	67.38	43.29	58.2	29.81	66.94	44.68	94.27	76.14	131.34	147.7	114.05	276.8	265.21	130.08	86.14	90.55	144.08	81.19	105.75	174.36	170.01	159.35	167.99	123.96	108.57	144.29	112.15	57.35	77.23	89.07	58.2	62.84	36.36
ENSGALG00000010237	NPC2	chr5	38136478	38138708	116.86	37.34	41.8	34.39	36.61	97.03	186.5	136.7	143.52	163.85	80.34	200.74	176.83	135.58	96.9	69.86	96.21	130.56	129.57	21.47	86.43	137.8	124.82	78.54	91.82	34.26	50.57	68.95	143.67	109.24	63.88	136.57	137.52	158.42	70.85	79.83	150.31	131.74	125.68	100.54	87.62	103.42	101.14	86.36	103.99	143.24	97.65	66.17	175.08	150.3	79.22	77.16	125.35	141.3	150.52	113.3	72.8	48.53	71.63	157.15	193.8	71.51	111.87	112.76	106.5	187.29	157.83	91.92	158.42	64.84	131.18	74.54	177.15	38.03	82.19	124.75	142.15	231.34	130.94	59.3	107.93	93.46	83.28	228.56	100.44	102.06	133.07	137.93	140.47	167.45	167.34	85.54	198.6	72.52	189.95	117.08	117.93	77.06
ENSGALG00000003562	NPTX2	chr14	1586868	1639631	9.25	114.38	103.49	109.43	144.62	15.18	6.32	14.99	8.93	12.48	6.77	7.79	0	9.11	0	0	0	18.16	33.24	7.93	5.79	4.12	14.79	28.24	40.89	12.13	9.68	7.91	0	0	0	10.52	0	0	0	9.32	9.94	15.95	15.05	0	9.93	9.83	15.73	0	11.99	0	0	34.55	0	18.34	18.13	0	12.02	0	3.02	0.12	10.24	14.04	11.04	41.77	0	34.99	13.22	13.81	4.94	0	0	27.04	9.09	11.88	8.79	8.27	0.33	0	6.31	20.39	0	0	24.14	12.16	13.66	10.42	0	0	36.35	0.06	0	13.34	0	0	9.06	0	1.75	0	0	37.81	0	6.55
ENSGALG00000050750	NRN1L	chr11	945072	946856	10.18	131.21	118.89	118.23	166.57	0	17.99	0.48	6.34	23.86	18.21	0	10.65	14.39	5.71	0	0	16.46	0	0	0	0	0	7.76	0	46.19	19.35	6	14.49	14.64	17.13	0	7.09	15.29	25.84	0	10.23	23.48	5.34	0	7.69	0	5.61	0	19.13	46.94	0	0	0	0	9.76	0	0	16.05	7.61	16.92	14.47	0	10.26	9.81	24.71	0	7.71	9.97	5.29	12.8	2.99	11.11	0	0	34.88	8.28	24.28	55.03	19.42	67.88	0	0	0	0	0	27.12	0	9.65	0	22.29	0	0	0	0	19.89	0	2.7	0	33.27	0	23.09	32.89
ENSGALG00000006147	NUCB2	chr5	12022252	12051047	55.3	40.65	46.11	30.86	48.62	65.02	62.11	58.1	57.02	61.31	32.12	41.03	45.72	41.51	49.45	94.9	41.06	27.69	30.41	29.61	23.94	17.83	39.46	40.27	18.6	46.48	81.25	59.04	80.3	10.69	26.1	56.3	37.03	29.9	83.82	34.75	57.55	53.11	60.82	56.35	53.44	41.86	43.87	61.58	61.37	49.02	25.67	53.56	56.44	37.13	61.96	83.68	86.05	59.95	49.81	36.97	76.89	53.62	68.69	73.13	45.04	71.19	85.96	69.33	83.5	45.31	41.04	82.52	57.06	108.95	55.55	95.54	61.86	83.58	50.83	46.51	39.79	73.62	51.14	90.25	25.08	26.99	57.57	101.21	45.12	63.46	26.87	69.07	35.8	102.47	59.59	46.74	42.21	137.46	41.87	49.13	32.82	55.17
ENSGALG00000010711	NXPH1	chr2	25087511	25222398	28.88	125.73	107.18	111.8	138.85	0	50.11	72.05	42.1	0	36.25	17.85	139.5	58.76	19.28	13.39	63.99	1.07	23.25	21.23	31.56	25.33	21.55	0	0	6.99	36.58	37.68	1.64	0	28.71	29.68	19.26	5.84	0	42.22	0	23.95	0	0	30.68	11.51	14.5	7.75	8.02	39.67	0	0	11.78	15.06	74.14	82.59	15.73	48.62	16.67	0	13.97	0	13.48	8.43	43.15	47.72	0.49	0	1.44	27.07	32.6	0	118.56	23.2	10.03	54.45	24.49	69.48	59.7	159.35	0	48.17	36.1	33.5	76.91	0	22.9	215.75	9.84	37.01	0	15.68	26.14	9.49	11.98	38.43	0	0	1.04	24.18	26.17	98.75
ENSGALG00000006715	OAF	chr24	3862360	3873263	9.66	127.76	105.14	125.05	133.19	13.64	9.45	0	0.06	0	14.73	6.08	0	0	0	4.43	8.53	0	10.3	4.29	9.07	3.35	15.34	21.74	11.24	26.17	12.05	0	0	0	15.3	7.91	9.46	0.08	0	9.03	25.16	17.14	8.51	0	22.41	35.99	0	0	0	10.22	0	0	11.97	14.12	0	8.16	0	0	7.87	0	0	33.76	9.91	7.46	23.42	60.1	0	0	15.58	13.55	2.94	8.73	20.33	14.87	5.01	0	22.3	0	7.14	0	24.88	27.95	0	28.5	0	11.6	0	14.49	0.08	15.46	0	23.9	0	19.95	9.49	4.55	68.11	0	0	5.7	0	25.16
ENSGALG00000002515	OLFM1	chr17	7899617	7927026	82.77	58.93	48.83	58.07	66.6	87.82	127.6	87.55	57.54	31.45	138.84	84.05	67.45	46.34	65.21	40.33	69.5	177.08	85.3	74.36	82.64	69.16	111.72	82.18	104.4	190.14	44.68	44.49	28.4	84.61	62.68	118.1	69.66	84.09	0	112.29	188.93	64.14	91.07	22.33	55.3	131.31	117.62	77.05	161.48	112.29	182.99	47.61	163.78	85.21	201.29	87.27	77.23	151.66	179.79	70.3	6.52	173.44	120.79	116.1	77.47	133.21	65.86	42.78	24.33	64.74	102.94	174.97	1.35	56.25	106	29.3	31.87	52.84	63.78	37.47	40.62	25.4	30.22	55.69	73.69	68.12	31.24	25.34	30.5	70.57	23.98	64.9	95.19	154.71	67.16	39.04	73.97	71.31	58.1	33.35	85.53	199.1
ENSGALG00000001048	OLFML2A	chr17	9815449	9818837	16.48	70.69	63.67	65.9	88.61	30.98	31.42	40.2	4.11	25.16	14.49	14.67	5.28	5.15	11.04	0	10.55	15.85	27.08	11.07	14.69	14.85	11.09	2.91	9.22	11.81	14.41	15.17	21.61	29.17	12.07	29.52	27.13	15.33	48.12	31.97	26.7	23	30.24	14.78	33.76	11.04	7.56	2.99	10.25	15.42	7.84	8.42	14.02	21.38	5.02	12.81	0	8.28	23.43	2.93	11.53	19.94	12.03	25.76	11.85	35.66	26.19	4.92	6.05	44.73	14.92	18.38	17.36	25.97	17.66	22.88	1.85	0.43	13.94	26.02	36.53	27.66	19.31	43.14	16.54	8.4	0	0	41.06	0.48	9.6	7.54	4.34	3.59	38.15	21.55	20.28	0.67	8.16	14.65	0	16.95
ENSGALG00000001956	OLFML3	chr26	3801281	3803089	16.83	137.67	140.76	115.35	147.1	8.87	6.46	23.31	66.56	0	24.19	58.67	38.24	27.28	24.63	0	5.16	0	118.46	0	8.51	47.77	0	0	0	36.66	0	0	27.01	0	0	0	0	21.53	1.53	25.03	41.08	0	0	0	6.61	12.82	0	27.91	10.36	25.27	23.49	0	0	4.38	25.76	0	10.2	0.33	6.43	0	20.14	42.39	28.92	31.77	0	0	15.79	1.39	4.16	8.9	0	35.27	64.28	0	41.35	24.01	15.93	0	18.74	29.77	24.65	0	7.97	0	109.78	0	48.26	57.61	0	65.25	0	0	0	0	14	0	18.91	47.73	19.77	0	0	4.02
ENSGALG00000002623	PCOLCE2	chr9	10713988	10733607	9.41	124.4	120.3	120.03	140.08	0	0	0	0	10.5	32.03	26.18	12.86	9.15	0	0	18.34	14.21	4.54	12.84	0	0	15.84	0	17.09	18.3	0	27.39	0	0	0	14.38	47.86	0	23.75	10.27	0	0	18.7	0	20	0	0	1.76	6.45	43.72	27.72	26.45	16.42	0	0	0	0	0	6.08	12.32	35.71	0	0	0	15.58	12.09	25.83	26.49	0	13.16	0	0	0	25.75	10.42	0	19.53	2.6	10.62	0	18.7	0	11.27	0	0	14.98	0	0	10.03	9.5	16.39	29.41	0	7.89	8.6	0	42.64	0	0	0	12.35	0
ENSGALG00000008734	PCSK2	chr3	12111550	12286838	7.67	105.21	118.9	104.32	96.19	0	0	0	11.31	6.5	0	13.99	16.24	21.1	0	0	1.56	14.84	15.07	0	10.9	0	0	10.6	2.2	0	4.33	11.73	4.62	0	27.72	0.09	0	0	6.8	1.75	2.95	0	0	13.41	9.54	12.54	18.75	9	13.31	0	0	0	4.23	7.84	11.45	1.77	0	7.35	0	41.6	0	0	11.82	13.83	23.99	15.7	9.13	0	10.13	9.61	22.53	9.51	10.98	0	14.9	19.85	5.99	7.84	14.18	14.98	23.11	11.93	18.99	9.11	0	0	0	0	5	12.46	7.61	0	7.29	15.34	0	12.52	0	9.76	0	0.49	10.07	19.12
ENSGALG00000030076	PCSK6	chr10	18048567	18125749	29.92	79.62	68.99	90.14	75.31	67.07	23.47	32.11	47.57	6.99	79.96	89.09	14.56	5.03	30.25	0.32	50.08	12.69	65.94	4.47	26.04	42.86	24.12	28.24	19.5	36.96	29.08	24.31	28.74	27.38	56.59	7.64	7.48	45.16	12.36	40.83	26.09	28.38	28.03	16.28	55.05	19.86	6.4	7.68	15.15	24.72	10.37	14.14	38.97	15.37	22.84	27.38	15.48	9.8	57.11	5.69	21.37	2.84	15.76	16.12	62.39	4.78	55.47	15.28	11.64	15.08	36.44	60.89	3.29	24.51	29.83	133.53	18.39	33.97	14.62	97.89	34.3	25.3	30.33	32.95	65.05	1.22	9.64	22.54	8.31	46.82	29.51	14.25	18.1	42.57	23.36	99.89	11.51	38.58	12.91	47.91	32.03	29.25
ENSGALG00000040340	PCYOX1L	chr13	9229238	9231860	15.51	93.98	89.54	83.59	119.84	20.83	16.77	30.78	16.78	24.38	0	27.12	5.14	10.16	0	15.76	27.57	0	19.22	12.82	0.41	53.72	31.76	44.96	0	17.77	16.07	0.46	13.28	8.4	0	25.73	48.15	37.39	22.45	10.39	14.45	13.42	21.59	17.95	26.3	7.99	14.46	0	6.68	10.17	13.7	22.8	0	35.53	9.47	24.24	0	6.87	45.19	18.6	20.07	18.7	19.82	9.78	22.31	35.71	12.63	16.83	7.92	0	0	7.2	39.59	0	0	0	5.6	8.92	0	3.46	13.26	50.16	0	14.9	67.86	7.67	14.28	39.86	5.98	0	0	14.8	0	7.02	0	9.89	0.71	30.52	0	11.8	21.33	36.32
ENSGALG00000013617	PDGFRL	chr4	63002338	63021875	12.92	103.33	108.05	98.71	92.67	1.95	3.49	7.08	16.91	58.97	14.59	38.77	12.8	0	0	22.95	8.34	16.86	11.24	0	0	54.46	19.64	0	11.44	16.58	25.89	10.8	0	9.93	13.16	9.61	0	28.57	9.12	12.48	11.21	13.14	15.04	0	0	0	11.59	0	15.4	23.18	0	9.23	11.77	10.46	0	13.91	10.85	0	0	6.85	12.6	0	14.15	8.26	13.55	0	10.99	0	16.56	14.86	0	48.67	13.18	0	21.3	7.98	0	23.33	21.1	26.33	12.17	0	0	53.85	0	0	36.2	13.86	41.87	6.95	0	12.51	0.1	26.38	30.43	24.38	21.31	7.38	33.14	0	23.13	16.58
ENSGALG00000016929	PIBF1	chr1	157476164	157591528	10.21	101.87	96.13	110.41	95.57	16.03	0	8.53	5.63	29.81	10.98	6.51	14.59	0	0.36	5.31	12.04	31.64	16.22	16.08	2.6	0	17.53	0	0	14.48	9.04	21.92	35.3	0	5.01	8.11	0	44.55	14.95	10.05	9.29	0	9.46	7.33	13.14	8.16	2.73	15.42	36.66	11.9	26.17	41.85	0	15.13	0.06	15.88	0	13.02	18.5	0.07	0.07	8.84	0	0	11.45	0	15.42	0	8.28	26.12	0	10.01	0	0	18.33	6.48	10.22	0.3	6.14	5.25	1.27	12.46	8.16	14.91	17.08	1.57	0	20.98	30.22	0.39	0	10.79	6.9	0	0	22.75	0	13.08	14.38	5.89	28.32	10.97
ENSGALG00000042511	PKDCC	chr3	23428365	23460375	14.78	83.43	78.96	90.95	72.95	12.11	29.6	39.93	9.31	40.54	8.52	48.4	6.77	24	21.44	16.99	9.97	10.88	38.81	12.7	5.31	9.9	4.46	6.4	8.28	9.92	1.23	11.02	21.25	5.27	12.2	0.86	0	15.58	0	5.11	30.4	0	14.26	20.25	7.06	8.87	0	0.09	31.14	3.13	56.63	4.97	15.02	22.02	0	2.7	12.97	2.56	17.75	12.87	11.14	0	20.3	11.19	37.9	15.25	12.25	8.54	32.37	39.6	0	26.58	35.38	34.56	18.82	12.28	21.95	7.83	15.32	7.98	7.28	24.65	11.48	5.84	16.46	0.21	7.91	0	0	29.38	13.93	17.51	27.81	0	10.23	21.85	18.79	0	17.36	25.7	22.86	16.49
ENSGALG00000012185	PLA2G12A	chr4	58136112	58139510	34.59	60.22	63.86	57.98	59.3	13.36	18.02	25.28	72.09	57.54	48.96	53.2	20.43	27.26	25.23	0	34.43	60.43	16.37	19.42	14.51	68.68	23.27	9.57	32.55	18.72	17.42	26.11	30.23	14.39	22.42	11.52	47.71	35.99	10.33	50	16.06	20.91	36.7	63.12	23.17	26.32	58.64	14.66	27.32	26.27	14.49	41.44	37.06	19.43	33.9	38.08	77.34	28.83	14.89	66.6	29	45.61	33.54	51.39	74.37	60	73.64	34.42	14.43	28.26	94.19	51.44	40.14	8.85	53.27	90.63	6.05	25.22	28.06	48.28	31.22	16.28	19.14	7.3	74.13	22.88	0	37.68	14.9	30.74	68.97	47.61	21.67	16.48	44.42	26.04	52.57	16.38	62.38	24.83	31.3	48.86
ENSGALG00000016713	PLA2G7	chr3	109831300	109844348	53.87	64.3	74.76	64.85	49.09	41.14	64.55	49.67	104.59	20.96	90.06	49.42	68.93	38.47	36.86	41.03	49.12	20.14	60	0	58.73	0	70.67	31.46	40.24	196.18	28.48	35.8	112.68	17.71	75.52	29.7	52.77	23.45	41.71	57.49	24.47	41.64	29	7.68	58.99	64.08	21.09	6.2	84.59	148.79	45.34	30.72	90.46	66.08	132.9	74.38	128.79	72.08	71.91	82.12	34.49	39.86	40.79	26.69	51.8	0.14	93.6	26.33	30.3	76.58	153.68	27.17	70.67	57.96	40.97	74.54	62.44	32.66	17.06	122.03	29.82	52.92	50.38	43.32	65.92	46.77	65.98	52.76	24.43	61.23	24.59	7.18	29.92	75.54	60.13	45.65	25.82	51.02	27.65	46.73	91.47	62.36
ENSGALG00000036686	PLTP	chr20	10532981	10538372	7.93	164.32	150.43	188.82	146.46	6.67	3.55	43.71	33.31	37.48	9.49	0	0	0	0	0	11.19	18.5	8.79	0	0	4.44	0	10.53	11.67	0	0	0	14.89	0	0	8.06	13.21	80.46	19.62	0	0	0	17.55	0	9.79	0	0	0	16.1	9.81	0	14.3	13.07	6.02	21.37	9.91	13.74	16.83	0	0	0	0	0	0	0	0	0	0	24.51	0	0	0	10.5	0	0	0	0	0	10.09	13.96	0	10.79	0	0	25.97	0	49.43	21.35	0	0	0	0	0	18.7	0	3.32	0	0	12.94	0	25.67	26.11
ENSGALG00000016600	POMC	chr3	105372180	105388173	8.25	185.91	208.75	132.25	226.47	19.46	17.49	106.82	43.8	0	0	16.1	0	0	0	0	10.7	0	0	0	11.78	0	19.59	26.22	0	8.17	0	0	0	0	0	0	0	0	9.44	0	19.46	0	0	0	0	14.03	0	0	15.87	11.2	14.83	0	0	12	41	16.83	25.03	0	0	8.59	0	19.31	0	19.6	0	0	0	15.6	0	14.57	20.67	0	0	38.45	0	15.68	8.08	0	12.22	30.9	0	0	0	0	0	0	0	0	0	0	0	0	0	46.53	0	7.74	36	0	0	0	13.53	0
ENSGALG00000009689	PON2	chr2	23853488	23867206	8.05	152	166.52	141.69	126.3	1.63	0	0	1.51	0	0	0	60.93	11.43	0	0	6.81	0	8.63	34.68	0	0	0	0	11.83	15.47	12.7	45.73	13.11	0	18.3	8.86	0	0	22.54	0	13.48	0	0	1.73	12.51	12.37	0	0	10.76	0	0	13.21	14.08	0	0	19.62	0	4.88	7.09	0	0	0	0	6.5	0	32.66	0	0	8	17.09	14.48	0	0	0	0	0	0	9.27	17.03	0	0	47.36	0	12.1	0.16	38.48	20.89	0	33.57	9.22	11.84	20.01	0	0	0	0	0	27.79	19.92	11.94	0	6.54
ENSGALG00000028600	PPIA	chr22	5209155	5230538	4137.89	13.97	14.02	14.31	13.85	3562.56	3566.44	4202.28	4122.64	3822.47	4731.36	4219.96	3921.12	3123.69	3914.19	4814.51	3712.27	3687.92	4229.01	4449.55	3697.99	3636.46	4276.16	3930.5	3543.76	5588.05	4148.98	4075.62	5437.97	4794.78	3886.55	4627.97	4240.04	3459.06	3409.33	4537.77	3415.77	4638.34	3393.67	3651.74	3724.09	4110.01	3585.45	5070.31	3660.59	3653.29	3417.91	4747.16	4907.86	4751.35	4908.48	3543.96	3800.86	4874.85	4213.53	4818.12	4770.89	4511.26	4008.5	4283.98	3414.17	3415.15	3738.36	3043.32	3325.8	5047.89	4125.7	5020.35	4322.93	4949.3	4445.29	3899.82	4504.6	4064.29	3810.49	3065.82	4193.06	3606.43	4055.5	3744.5	3702.91	3799.17	4309.49	3691.07	3456.06	4143.39	4427.78	3428.02	4477.14	4131.54	5193	4638.09	4903.76	4209.93	5291.26	4004	4444.92	4946.75
ENSGALG00000002210	PPIB	chr10	1762468	1763840	1559.57	21.6	24.94	17.71	21.85	1072.17	1745.16	2293.59	1511.23	2006.69	1556.64	1716.27	1463.03	1457.19	2123.43	2416.44	1313.41	1369.56	1166.5	1159.53	987.94	1064.89	1669.62	1546.36	1206.63	1449.48	1425.82	1085.9	1887.23	1348.03	1512.01	1975.61	1286.13	1624.13	1492.05	1810.82	1972.07	1815.62	1695.35	1493.46	1350.67	1534.03	1300.95	1697.7	2141.39	1928.54	1420.49	1310.03	1814.33	1405.17	1661.23	2230.06	1657.74	2238.37	1671.43	1379.45	1207.92	1620.83	1560.74	1344.71	1746.92	1558.5	1847.29	1544.1	1341.56	1658.92	1286.51	2047.16	1509.21	2427.12	1981.55	1307.98	1997.86	1597.39	1624.33	1407.04	1447.03	1950.97	1459.69	1697.36	1269.58	1488.39	1968.03	1905.29	1102.51	1614.44	1133.96	1662.9	1250.32	1426.65	1397.11	1065.32	966.69	872.57	1169.71	1127.02	1665.88	1319.1
ENSGALG00000016089	PRADC1	chr4	89703489	89706161	11.28	103.95	115.34	102.31	99.78	16.17	21.9	14.62	7.1	0	0	11.25	0	8.41	0	0	8.37	0	32.2	0	0	5.27	1.26	0.39	0	27.16	9.51	33.97	35.59	10.44	25.83	7.36	21.19	21.68	9.11	2.14	11.12	0	15.63	8.06	32.62	30.45	57.28	20.17	25.43	0	12.3	0	13.41	5.04	7.16	18.42	13.99	4.02	5.86	18.07	1.07	0	13.67	13.81	24	0	24.65	0	0	0.26	0	18.8	3.29	0	10.13	18.75	5.75	7.98	0	0	9.63	12.11	24.56	9.98	3.1	30.21	30.81	27.66	24.31	23.43	32.94	0	0	11.97	21.32	1.08	7.63	0	0	0	0	5.89
ENSGALG00000015409	PROS1	chr1	91099245	91130574	10.94	102.46	104.87	101.61	103.32	13.85	0	29.5	3.02	8.29	28.42	8.76	19.71	33.54	0	7.12	4.63	0	40.54	17.4	19.66	1.99	4.95	20.37	0	0.14	0.16	22.04	1.19	13.09	0	0	20.99	13.98	7.15	5.64	11.83	3.72	23.86	31.19	0	4.43	0	1.9	4.53	11.29	3.1	3.63	0	1.66	1.78	11.63	11.92	0.47	24.5	1.11	9.65	14.03	27.92	31.05	10.09	45.32	0.08	12.41	10.6	0	12.63	6.65	6.59	0	13.26	6.7	7.59	7.36	20.7	0	11.22	28.78	31.42	0	15.32	0.09	0	20.18	15.7	0	0	47	10.13	3.66	19.18	11.66	23.32	6.45	0	18.67	5.27	7.63
ENSGALG00000030886	PTGDS	chr17	872550	874786	79.09	108.2	98.05	97.43	100.5	173.03	18.59	47.43	38.15	60.37	11.54	101	0	9.07	89.65	201.48	85.23	0	169.22	23.91	24.73	0	169.05	75.29	11.12	7.62	53.02	61.95	58.03	26.55	49.22	68.44	73.09	35.6	420.79	233.28	61.71	277.84	222.98	131.58	63.61	123.94	16.13	11.36	0	19.59	78.1	0	26.93	30.34	41.35	124.16	8.65	14.33	145.94	28.17	76.15	141.59	77	405.98	263.62	353.41	39.6	132.95	22.12	72.24	92.82	48.45	102.07	69.64	129.73	154.63	23.12	101.52	156.27	52.15	97.67	134.96	209.66	48.58	16.72	19.48	40.19	54.02	25.75	61.49	24.36	58.74	0	20.49	10.65	8.66	28.63	28.16	25.54	27.68	57.11	18.44
ENSGALG00000033760	PTGES2	chr17	5476113	5500391	85.45	37.74	36.47	38.64	38.34	112.88	102.57	80.15	92.48	103.32	72.03	104.78	71.58	120.26	141.23	39.32	147.99	112.89	55.32	97.26	99.52	55.4	127.45	117.67	69.23	93.49	33.27	68.44	34.66	147.66	66.73	56.87	94.46	81.79	49.01	48.44	134.44	53.34	46.02	54.97	94.09	148.48	39.59	90.7	121.42	58.22	55.44	46.71	23.52	80.35	83.3	128.89	88.55	104.64	103.43	84.44	76.5	100.28	78.79	169.75	46.7	91.21	103.43	116.7	83.15	91.02	82.15	110.2	54.15	66.85	104.86	94.43	139.43	34.72	67.91	70.12	70.34	91.63	83.42	84.06	124.25	73.56	94.29	142.67	55.59	120.09	130.14	98.71	67.15	100.63	121.2	80.05	45.16	32.46	54.99	50.7	22.54	82.02
ENSGALG00000017295	PTHLH	chr1	72752037	72764874	8.85	133.25	90.06	155.25	131.86	7.39	22.54	12.14	8.66	14.41	17.39	21.1	0	8.79	0	0	7.17	14.98	19.31	32.57	0	11.96	0	19.83	11.53	0	8.35	34.09	0	0	15.68	69.3	11.79	0	0	0.29	0	0	0	0	12.47	0	0	20.84	0	0	0	27.28	40.43	9.58	0	0	15.62	14.17	1.44	0	14.66	0	16.59	0	0	20.34	10.65	36.37	0.93	0	0	2.37	22.51	0	0	12.24	20.74	0	22.29	0	0	6.59	20.54	12.21	0	0	0	12.3	0	3.45	0	11.94	0	0	10.78	0	18.63	0	18.44	0	0	17.37
ENSGALG00000032440	QPCT	chr3	33691213	33705352	19.53	61.35	62.51	53.34	73.74	25.37	7.02	22.59	26.03	20.78	12.37	16.2	24.35	34.68	6.65	5.65	36.16	0.05	14.77	32.26	16.89	16.66	22.22	15.28	28.72	0.19	10.5	0.11	11.11	14	9.98	19.71	6.34	8.86	25.33	19.19	9.07	3.59	38.26	0	20.26	13.4	19.01	41.72	20.76	28.68	18.25	18.48	16.96	17.22	19.43	19.93	27.08	16.92	33.11	20.35	39.66	27.06	45.83	37	15.45	42.06	3.03	16.83	18.19	35.66	40.87	10.86	22.99	30.91	9.16	28.65	10.92	47.03	34.8	15.6	15.24	39.84	25.12	0	0.56	8.96	19.46	11.38	45.75	7.77	12.12	10.12	12.17	13.48	16.24	10.58	34.61	16.74	11.3	22.57	0	37.15
ENSGALG00000046204	R3HDML	chr20	5447807	5451704	50.89	67.67	69.13	65.06	65.15	96.32	85.98	83.59	63.2	32.76	111.98	181.51	14.18	30.34	42.68	54.43	17.71	66.68	134.39	89.68	102.09	18.54	20.8	72.02	55.15	41.09	23.66	5.94	58.12	37.8	29.33	62.8	19.61	26.82	25.12	10.51	5.05	83.1	81.05	45.89	130.05	128.46	72.26	31.05	29.06	19.92	17.32	54.6	43.49	62.38	39.36	39.9	22.69	60.11	42.36	28.42	19.72	15.3	48.08	67.24	47.91	13.5	89.76	101.16	44.48	40.55	39.18	55.97	31.49	17.13	32.72	17.39	58.9	33.44	19.66	70.01	18.56	30.93	17.73	0	138.7	76.94	57.37	78.46	14.77	26.55	52.97	14.83	49.96	88.2	119.98	53.11	59.7	57.93	53.64	34.03	31.38	42.38
ENSGALG00000042642	RARRES2	chr2	457091	458880	69.42	77.83	69.43	84.89	64.31	81.09	79.91	0	83.53	47.56	131.34	99.94	65.7	48.57	14.73	161.91	6.31	53.46	17.14	54.35	37.37	28.6	46.9	25.06	31.81	47.54	10.29	34.43	61.95	81.41	71.07	34.85	88.68	199.78	111.78	100.58	185.37	108.98	227.72	149.21	56.93	84.43	10.49	105.76	180.59	66.08	27.9	21.8	36.53	84.18	110.91	79.27	53.42	4.77	70.04	0	11.44	79.59	61.51	8.15	152.45	77.05	21.88	129.95	24.06	226.87	104.75	24.04	0	36.07	35.11	63.03	0	12.45	0	72.95	64.98	8.12	51.88	74.7	122.34	54.14	207.52	152.45	46.49	5.92	63.06	33.6	53.05	40.92	183.86	74.86	108.89	67.89	61.47	71.8	72.64	72.19
ENSGALG00000039173	RGMA	chr10	15117633	15137240	13.94	95.32	122.1	74.71	101.71	57.21	10.31	11.85	4.69	20.18	19.43	23.19	1.34	13.76	2.39	9.12	6.6	0	5.18	1.69	11.78	0.13	3.5	8.09	0	11.25	12.34	0.27	1.22	5.51	8.14	19.91	1.11	35.55	1.64	40.23	26.87	8.3	20.33	5.12	23.94	9.18	1.01	8.93	17.61	2.01	23.91	9.82	42.05	17.92	5.31	0.83	9.45	20.64	18.55	9.77	9.72	23.66	18.54	21.4	34.17	25.69	29.34	6.62	20.46	2.92	6.36	12.27	14.18	14.74	5.41	14.75	6.47	0.14	2.9	45.29	6.2	26.87	21.41	16.86	6.36	2.71	1.91	0.55	0.13	7.78	8.63	0	0.21	18.03	17.64	23.04	65.92	52.81	27.39	10.42	24.84	12.65
ENSGALG00000029829	RNLS	chr6	10115540	10178635	10.32	111.77	132.08	108.44	90.15	13.63	0	0	0	0	4.68	0	0	27.12	22.05	6.75	10.01	17.84	0	0	36.76	2.69	34.22	0	37.01	0	0	0	11.52	18.36	4.34	0	22.26	0	12.06	5.78	0	5.38	52.6	22.62	6.84	0	22.41	0	8.21	9.88	29.95	38.86	18.56	9.25	11.02	16.16	11.69	3.99	10.92	18.34	0	35.31	0	3.43	0	5.01	0	3.94	7.01	0	37.07	21.75	18.86	5.7	5.76	2.45	3.7	22.15	0	5.71	0	0	0	12.41	18.02	20.04	16.36	10.7	17.2	15.77	10.6	13.47	0	3.34	0	0	14.02	20.89	20.26	0	5.17	0
ENSGALG00000001946	RSPO1	chr23	3864605	3877239	15.85	153.76	154.16	150.17	147.94	36.42	2.12	0	28.87	0	71.08	65.53	12.48	6.42	19.56	7.33	74.32	0.09	127.8	0	0	0	11.5	4.15	2.65	0	0	27.98	38.76	0	0	0	0	52.73	0	0	0	0	0	0	57.03	11.7	3.28	0	0	2.77	0	21.51	62.45	21.37	59.76	17.11	31.13	9.65	13.73	4.22	0	0	0	7.42	0	0	12.85	63.31	7.68	0	0	11.28	0	0	8.35	61.43	10.72	16.94	19.73	15.93	0	0	19.03	0	74.08	45.58	0	25.55	0	12.94	0	0	0	10.5	0	0	0	74.33	34.83	18.8	12.18	5.21
ENSGALG00000042607	RSPO3	chr3	59341240	59399436	27.17	98.57	87.26	104.39	105.52	51.73	0	7.45	32.35	81.46	35.8	7.02	20.29	21.35	0.24	92.78	2.09	35.28	12.9	49.09	12.2	75.69	22.29	41.24	48.71	4.86	19.06	0.24	46.77	21.61	23.47	31.63	28.04	0	72.02	19.08	0.22	5.46	50.59	107.13	16.76	43.65	26.08	0.72	60.81	0	10.79	64.52	35.5	25.39	16.89	0	4.05	0.21	7.71	32.61	55.87	81.23	30.92	18.88	0.23	94.72	12.06	53.48	24.78	55.21	0	0	6.13	0	16.15	10.35	17.35	0	28.35	0	15.14	25.38	3.31	37.42	17.04	7.74	0	14.74	27.09	0	73.37	79.31	32.36	12.05	93.92	58.07	23.68	48.27	12.97	6.1	6.32	0.69
ENSGALG00000001350	RSPRY1	chr11	719305	751138	21.23	62.74	74.23	59.84	58.2	5.72	8.51	19.76	12.87	12.63	7.06	10.95	8.87	15.83	43.59	15.38	29.06	0.33	50.85	47.45	29.37	17.05	12.28	30.12	40.58	25.68	5.79	43.59	12.03	2.16	12.06	27.11	16.71	9.74	7.53	27.47	18.93	19.04	38.73	2.69	26.29	36.72	25.64	11.17	46.83	43.22	31.87	29.24	36.95	37.44	18.18	38.65	33.96	29.35	19.57	15.16	8.68	29.16	30.69	0.14	26.79	2.5	4.23	10.1	21.08	33.02	10.76	30.01	9.18	37.18	21.4	12.4	3.31	6.34	1.87	0	19.37	22.22	50.31	31.66	17.49	24.92	30.22	19.98	18.83	22.01	33.28	12.59	19.4	13.2	4.15	16.09	22.77	0.08	31.5	12.93	43.9	40.56
ENSGALG00000009725	SCG5	chr5	30796984	30824895	14.6	105.23	100.03	103.13	121.05	0	42.84	22.63	0	0	35.81	0	8.89	0	25.23	47.21	8.44	0	10.65	0	22.18	11.98	7.64	17.45	23.22	26.5	28.48	17.72	46.28	0	0	21.96	0	15.49	76.26	9.81	36.42	13.18	19.99	47.99	0	0	24.82	19.83	0	9.57	0	28.95	16.84	33.51	6.85	0	0	8.2	12.39	20.21	0	18.85	0	13.41	24.6	21.73	13.87	0	0	0	38.61	10.72	12.51	7.66	13.92	26.9	17.57	0	11.77	0	56.21	8.64	0	8.06	5.39	10.99	16.73	0	29.49	0	8.49	16.13	22.9	7.34	9.49	16.26	43.36	41.16	0	0	0	0
ENSGALG00000003185	SCPEP1	chr18	6293717	6304458	10.12	90.47	80.41	105.72	69.88	12.8	11.29	0	8.46	16.91	14.52	10.05	9.29	17.31	9.56	0	14.21	1.43	6.27	0	14.14	19.27	23.46	12.11	0	0	9.02	11.55	25.27	0	0	0	0	22.41	13.32	0	19.53	0	14.55	21.92	16.6	6.14	33.58	0	18.67	6.41	5.13	7.37	5.06	4.1	5.96	0	0	0	12.76	15.7	15.69	12.3	22.07	0.92	0	12.21	11.85	0	0	0	3.03	14.94	5.78	0	2.96	4.58	4.93	4.82	0	17.11	11.44	28.74	24.3	7.09	13.73	15.44	0	0	24.16	26.17	2.02	29.23	9.11	16.29	5.71	41.06	6.33	12.95	19.51	7.07	23.44	7.93
ENSGALG00000029621	SEMA3F	chr12	3580055	3597490	38.16	65.89	60.87	63.2	74.82	27.47	47.34	77.64	55.98	54.11	57.92	96.22	60.14	15.17	11.09	1.67	33.42	12.3	37.17	30.09	45.09	23.75	40.98	15.32	44.2	41.06	13.4	76.23	68.23	10.59	31.29	31.92	26.05	90.62	25.33	21.04	34.73	25.17	20.51	57.28	58.29	29.26	29.95	0	15.78	28.72	27.72	0	28.44	5.66	28.05	19.19	12.74	42.31	63.44	50.17	67.85	41.79	55.64	74.25	14.32	1.27	47.73	46.92	15.08	16.16	64.75	25.17	22.62	8.09	52.31	83.34	44.71	49.32	59.58	105.35	35.02	41.75	26.34	6.74	82.68	71.43	10.51	28.86	18.31	15.53	11.04	38.22	8.18	101.42	54.54	92.38	16.66	19.05	58.05	15.89	62.25	37.93
ENSGALG00000005135	SERPINE2	chr9	8473942	8497084	256.89	51.27	51.55	51.49	49.15	270.46	223.62	131.74	157.85	251.62	410.57	382.3	127.36	127.6	236.37	672.99	276.13	87.08	395.28	215.99	92.58	172.78	180.42	278.65	212.24	170.75	266.28	319.12	187.01	427.79	433.45	231.64	37.7	180.02	198.44	556.57	557.58	470.58	255.99	232.8	299.53	248.43	464.19	173.34	188.06	51.06	289.26	261.48	364.22	127.68	214.68	331.75	63.91	53.95	280.48	259.97	291.16	145.44	399.28	127.7	337.26	628.6	210.26	410.44	165.32	206.98	200.4	92.84	346.93	459.46	196.3	323.79	291.56	441.19	348.53	33.18	271.14	382.65	305.55	305.08	292.11	147.11	22.59	282.15	204.61	445.67	219.65	382.69	280.72	161.65	123.58	190.95	89.36	162.02	242.96	139.74	158.05	323.16
ENSGALG00000009470	SERPINI1	chr9	20725150	20764204	16.69	74.22	80.79	64.38	87.95	42.8	6.26	15.75	36.92	53.31	17.78	6.77	18.3	6.71	14.71	53.56	12.98	3.06	13.52	22.96	6.4	12.57	7.05	21.43	18.78	0.28	8.95	10.01	18.76	6.78	22.56	17.5	7.15	33.8	14.91	21.67	8.61	14.34	31.78	21.26	6.68	34.16	9.15	0	41.64	28.12	12.81	0	10.88	13.61	16.13	4.81	18.39	17.33	32.4	28.58	7.94	21.44	7.96	23.52	0	25.54	6.77	20.74	6.29	0	15.58	6.11	23.68	17.11	11.38	19.45	36.06	36.74	32.48	0	31.3	29.79	6.41	19	0	9.73	8.16	23.88	55.81	7.54	9.52	10.63	16.73	12.65	6.52	11.94	7.82	16.57	25.35	0	11.25	8.04
ENSGALG00000003473	SFRP1	chr22	2877953	2888842	77.52	66.37	64.05	69.84	64.62	138.98	100.53	153.2	95.8	34.8	92	220.43	63.8	10.19	91.05	15.12	64.71	43	148.71	56.84	102.96	76.44	58.13	9.07	41.02	118.51	54.68	167.32	59.3	54.14	40.85	86.4	55.77	108.21	18	92.32	213.64	85.86	17.87	13.38	37.03	58.86	154.32	43.09	55.42	119.43	30.81	38.28	5.65	22.31	61.74	78.46	100.86	116.98	114.31	32.14	49.41	93.06	46.49	52.37	152.27	129.37	70.36	70.87	25.54	45.87	108.71	57.87	82.48	145.68	20.85	278.25	66.76	75.29	64.9	49.7	49.31	87.78	123.04	66.08	202.24	162.54	53.98	14.85	88.23	69.09	7.84	27.92	74.54	88.77	98.85	31.4	73.37	84.18	10.06	119.58	26.61	90.17
ENSGALG00000009241	SFRP2	chr4	20063167	20067413	20.46	77.18	74.84	76.23	84.75	49.88	32.66	50.63	70.8	31.28	10.92	19.9	24.65	0	1.27	25.87	11.11	10.21	11.34	8.24	25.87	16.4	29.52	0	26.72	24.55	33.88	24.86	10.16	22.42	6.23	19.17	0	66.39	15.04	12.95	5.29	44.81	13.05	24.88	13.48	27.68	12.23	4.02	16.73	6.89	29.93	3.9	28.44	12.02	7.83	31.92	0	11.33	42.45	17.11	44.99	0	28.07	22.29	0	24.5	22.47	18.85	28.82	27.41	10.04	11.7	16.95	0.29	29.52	9.52	24.91	37.61	57.5	44.78	7.6	35.96	11.32	0	39.1	27.83	0	42.87	4.98	23.65	0	22.96	9.38	13.53	13.38	16.18	15.03	0	48.89	5.9	12.7	44.27
ENSGALG00000006379	SHH	chr2	8166208	8175880	9.21	159.37	196.36	132.47	192.62	71.23	0	5.18	0	20.57	0	37.28	9.95	0	0	1.58	5.03	0	8.92	0	0	7.86	6.16	0	0	13.4	0	0	20.85	0	0	15.09	37.48	0	24.73	13.49	0	0	0	6.64	0	28.94	10.94	14.53	0	17.86	19.07	0	0	57.76	0	0	0	0	0	30.49	9.86	0	10.03	0	49.09	41.99	11.32	0	2.18	0	0	12.8	10.11	11.1	12.25	0	7.12	4.56	16.4	0	13.78	7.06	54.73	0	9.57	0	0	0	0	27.93	0	0	0	0	0	0	21.29	0	1.8	36.65	0	0
ENSGALG00000009415	SMOC1	chr5	27925917	28047170	34.68	71.84	62.02	77.88	74.68	50.99	41.21	53.91	20.54	37.89	57.21	94.16	23.87	8.79	12.82	10.37	48.95	40.97	73.55	0	51.42	14.63	55.15	43.92	34.12	33.93	7.73	22.59	66.63	33.73	17.39	35.74	4.09	14.49	9.47	5.27	23.02	41.22	18.38	15.72	62.24	49.14	14.18	0	16.15	63.48	28.75	11.2	58.72	4.5	54.5	36.75	34.83	21.17	54.59	10.74	33.74	16.58	119.12	112.51	17.18	29.64	29.37	24.86	29.5	10.05	55.28	28.51	7.18	34.65	18.58	50.97	52.37	74.64	41.15	24.75	4.42	27.11	33.72	8.36	87.94	88.31	21.5	21.67	0	49.85	26.48	7.12	26.83	9.72	23.87	72.05	23.49	21.19	59.27	33.67	60.45	62.6
ENSGALG00000036106	SMPD1	chr1	197398634	197402615	13.97	81.07	79.26	94.43	62.67	16.87	10.77	10.95	24.53	39.67	27.57	39.74	17.13	2.64	13.43	4.64	8.88	9.54	11.23	1.56	2.84	26.74	21.36	10.24	6.23	0	13	9.64	10.67	10.85	1.53	15.92	20.83	7.54	5.88	7.22	37.26	26.52	2.18	27.53	27.86	15.93	8.75	0	3.85	11.01	0	16.77	18.99	12.29	0	30.83	6.1	8.73	3.71	4.99	4.75	13.49	0	15.58	34.91	60.43	0	16.75	17.14	6.62	10.48	13.86	4.17	2.78	5.5	13.4	3.29	9.19	10.29	24.63	30.28	10.97	5.32	17.39	46	27.48	8.62	22.84	11.21	14.63	3.25	1.13	14.89	22.45	19.38	12.09	0	10.11	19.53	18.78	18.45	23.92
ENSGALG00000004184	SPARC	chr13	13615869	13632278	250.32	35.1	31.3	33.21	33.26	233.87	242.74	273.04	439.34	222.6	296.28	269.15	263.58	179.19	176.9	288.78	357.02	204.16	335.75	264.98	142.43	169.48	208.7	241.36	171.13	231.96	119.58	322.27	148.61	192.88	167.91	126.22	165.03	97	322.52	258.69	260.06	170.55	156.83	223.87	137.09	225.89	268.64	141.49	235.99	405.54	195.77	183.36	138.34	197.66	187.31	193.38	142	214.23	313.44	219.56	280.99	488.89	266.86	265.73	217.93	232.6	290.88	210.79	272.08	213.24	361.66	136.79	239.74	209.37	314.32	271.87	238.13	198.23	185.68	313.13	410.29	412.56	215.84	426.36	436.11	429.38	412.17	396.3	200.7	158.54	260.89	366.62	258.81	369.74	227.05	191.51	107.58	342.42	369.79	170.24	243.61	319.87
ENSGALG00000006258	SPOCK1	chr13	15289706	15400987	21.67	107.62	82.55	92.63	110.9	46.95	30.32	38.6	38.97	16.18	0	3.27	18.21	15.97	22.67	0.35	9.47	60.78	24.77	15.91	81.82	12.72	22.06	9.81	19.56	5.66	29.68	17.48	28.28	0	46.46	24.83	15.3	7.02	7.81	15.68	6.18	5.19	0	0	8.26	12.84	32.85	0	0.4	23.38	0	12.72	0.19	5.67	46.38	15.68	10.91	10.14	39.13	6.81	13.28	0.3	26.19	0	39.35	36.38	20.6	14.73	0	0	8.69	8.68	35.58	52.8	16.18	31.13	25.42	7.35	20.5	107.89	6.8	6.56	48.27	1.26	63.83	25.33	101.09	120.04	7.6	12.09	4.45	28.56	10.87	52.93	38.47	7.28	7.14	31.97	25.02	5.68	21.73	0
ENSGALG00000009568	SPOCK3	chr4	24520358	24685116	16.82	117.57	114.48	122.12	117.57	4.03	5	22.88	5.53	12.53	48.41	0	23.92	60.38	56.64	41.47	0	0	8.41	0	7.21	19.4	0	0	10.93	66.62	10.04	10.95	7.75	8.84	46.09	9.24	9.14	30.6	82.33	0	32.29	10.14	0	10.76	20.5	50.76	0	9.76	7.17	21.9	0	13.88	0	26.08	0	8.59	0	6.62	6.02	0	0	14	0	9.08	0	12.93	0	28.89	4.56	27.44	0	71.12	11.82	3.29	22.05	17.75	22.41	35.35	56.99	0	32.56	73.5	5.78	46.34	0	8.72	3.34	47.61	8.29	10.78	0	0	10.81	0	8.5	18.07	39.4	41.57	15.15	20.73	0.53	1.92
ENSGALG00000043100	SRPX	chr1	114302895	114343550	9.18	116.35	109.06	105.98	138.2	18.33	8.23	9.95	1.82	0	7.52	10.98	14.09	0	0	12.75	0	0	0	0	3.32	0	12.97	6.26	11.06	30.59	7.97	11.45	13.62	0.08	0	0	0	14.98	11.28	11.64	0	0	12.72	18.6	19.57	24.35	0	0	15.27	20.54	0	0	28.57	5.95	12.82	19.44	0	0	5.34	0.19	22.75	12.36	0	13.48	0	0	0	14.04	0	0	16.79	0	32.26	29.56	9.87	8.88	8.47	31.38	40.25	0	0	7.56	10.88	30.85	5.59	0	0	0	11.21	0.37	12.26	0	0	0	14.26	12.6	49.97	29.97	14.23	9.01	0	2.42
ENSGALG00000007361	SST	chr9	14959956	14961612	45.85	214.36	172.45	208.11	310.35	0	0	15.58	0	0	200.63	13.05	0	114.25	137.5	50.17	553.68	8.04	85.04	25.65	265.11	34.86	0	5.43	0	90.35	4.58	377.02	0	25.62	25.27	50.16	0	10.5	0	64.29	426.71	0	0	0	0	9.03	0	1.76	43.26	19.8	239.72	5.15	0	158.13	50.31	183.11	11.19	107.16	12.58	51.47	17.87	6.5	0	7.89	0	20.99	0	0	0.87	10.74	38.31	0	18.42	88.98	5.38	0	5.36	4.72	8.04	24.74	9.8	8.6	63.84	27.96	0	11.99	0.51	20.02	0	360.61	0	0	0	0	0	6.78	7.03	0	0	8.5	0	3.87
ENSGALG00000050725	SVBP	chr21	6529339	6533418	117.86	25.52	26.6	25.26	25.75	143.88	145.26	122.61	186.14	131.77	147.26	160.17	100.47	79.34	83.61	39.28	140.51	140.62	141.69	97.01	154.48	116.45	126.5	82.35	118.64	130.19	90.36	112.26	122.3	130.6	76.9	101.39	107.86	115.75	114.94	138.29	196.46	132.16	88.02	105.44	143.72	122.95	197.13	112.67	107.59	134.75	78.68	140.31	130.77	99.83	118.25	117.2	159.06	118.55	117.95	105.08	88.25	90.68	101.73	97.19	67.33	153.02	157.64	100.37	110.14	152.48	97.47	151.06	85.9	92.66	137.52	71.16	79.33	105.49	89.88	83.19	119.07	176.24	127.13	85.7	139.8	117.62	141.91	170.84	114.69	102.37	136.08	110.11	96.77	129.79	138.99	101.63	159.19	71.7	91.86	120.74	116.82	53.6
ENSGALG00000029429	TGFBI	chr13	15872415	15893088	30	67.12	57.75	78.86	55.72	36.3	33.01	17.76	20.65	66.03	73.41	25.75	0	39.02	75.66	7.24	35.12	56.15	45.51	19.88	28.03	12.99	16.24	23.17	36.63	24.31	55.38	70.27	21.16	45.08	48.92	27.81	11.4	19.78	32.8	5.99	29.57	22.7	52.53	69.98	11.74	10.7	58.25	22.35	36.64	15.07	5.48	11.3	21.59	0	28.68	12.82	38.67	20.15	48.19	22.01	55.44	13.75	20.46	8.48	0	112.39	25.91	19.78	16.81	31.46	12.49	63.49	38.57	19.9	13.73	15.86	13.2	42.56	24.38	52.58	46.42	50.47	41.3	23.11	60.48	7.76	31.34	40.89	10.06	16.82	19.41	15.44	25.59	49.38	23.68	22.44	17.86	13.69	53.47	19.11	17.35	12.96
ENSGALG00000014804	THBS4	chrZ	22015510	22053757	11.25	89.69	79.39	101.29	81.13	7.74	22.63	7.72	13.99	0	14.66	15.91	15.12	21.35	0	0	18.74	16.46	9.47	14.55	0	17.43	15.75	2.99	13.27	6.34	21.12	45.01	0	9.74	11.23	0	18.2	24.86	0	31.04	0	0	25.64	0	0	13.71	20.1	0	12.69	12.2	30.66	0	12.89	11.7	0	0.33	0	15.05	23.82	7.58	4.95	0	40.55	6.06	25.12	14.55	13.58	15.32	14.51	13.57	10.97	0.47	0	0	0	25.49	7.91	0	28.58	21.73	19.77	22.7	15.81	4.04	8.53	10.84	0	9.6	19.34	0.05	0.56	8.13	0	16.47	0	16.56	24.49	0	18.07	12.45	14.01	0.05
ENSGALG00000015939	THNSL2	chr4	85994261	86001997	11.92	91.66	97.54	80.62	97.73	3.43	22.7	7.37	15.78	6.85	15.92	0	26.27	2.24	36.4	27.33	6.3	0	39.8	14.95	0	3.69	0	0	9.91	15.39	49.71	22.84	16.44	0	31.13	8.07	8.77	8.48	27.61	22.39	0.23	8.89	6.41	26.6	10.7	0	22.98	3.42	0	0	4.6	23.47	15.33	4.2	11.93	3.34	26.5	8.14	21.56	15.5	0	24.86	10.39	2.16	0	17.03	28.8	0	5.72	0	14.74	17.97	8.71	12.66	21.75	1.44	14.17	16.15	8.72	22.85	0	13.63	20.88	10.23	5.56	3.26	0	10.5	0.16	10.71	0	5.28	6.02	0	24.95	0	22.91	9.54	4.25	9.11	35.69	24.57
ENSGALG00000025876	THPO	chr9	16101152	16105780	62.26	89.87	83.78	94.15	90.73	197.36	14.91	27.07	9.84	148.31	58.04	79.01	0	49.12	0	93.53	0	26.88	67.01	34.44	49.55	38.46	35.95	79.17	79.08	10.48	62.81	67.77	72.98	128.15	159.34	145.15	66.04	0	86.16	9.14	90.12	41.03	92.18	209.67	55.19	156.73	154.02	167.26	5.66	0	47.01	31.36	99.13	107.68	19.25	0	0	6.77	51.44	68.74	22.14	0	12.2	26.93	126.21	49.88	26.75	135.2	62.03	127.41	25	18.6	0	125.12	8.04	20.67	25.64	23.09	59.49	0	67.24	197.89	58.21	160.95	19.46	58.56	22.08	0	60.55	62.88	98.32	187.11	135.45	9.56	137.83	16.84	40.12	20.89	157.58	56.69	0	28.85
ENSGALG00000027070	TIMP2	chr18	9760745	9768563	15.57	78.85	78.54	75.11	88.72	13.31	43.04	6.35	8.22	29.03	19.83	19.94	8.3	23.28	13.63	1.38	2.76	32.17	0.63	1.6	24.29	26.7	17.42	8.2	14.83	32.68	9.65	11.37	17.87	5.13	55.93	41.16	24.35	20.46	21.91	20.56	43.92	5.12	23.78	13.95	28.44	0	7.51	33.65	13.62	17.42	0	21.5	11.93	18.94	7.07	30.38	27.73	17.04	11.77	6.42	7.49	0.82	17.8	8.54	22.73	0	0	9.29	6.74	5.58	10.61	0.3	10.53	21.71	9.27	37.53	5.72	6.19	30.53	24.2	33.08	11.31	4.84	3.6	18.57	26.47	10.41	17.57	8.78	6.91	9.55	0.21	0.83	29.41	21.87	21.85	0	0	9.08	48.08	9.16	5.12
ENSGALG00000026424	TOR2A	chr17	5296480	5303420	11.17	122.39	122.14	119.78	132.12	26.28	9.37	7.81	25.03	6.6	6.59	0	0	0	16.8	6	14.86	57.81	7.82	0.62	26.75	20.69	15.64	0	0	45.76	29.7	0.37	0	0	0	5.06	0	11.26	22.19	0	0	0.68	9.67	11.83	26.7	20.34	41.11	0.07	0	0	0	12.33	15.09	50.63	0	15.57	38.2	34.62	5.12	14.4	0	0	0	18.09	0	0	0	0.26	0	0	33.99	10.8	12.55	26.77	10.49	9.35	0	22.47	8.82	15.04	13.04	32.91	9.37	0	14.57	0	0.18	0	0	0	5.56	0	23.69	12.35	23.52	0	1.84	0	47.23	24.33	1.96	0
ENSGALG00000000761	TSKU	chr1	194859309	194874075	11.91	100.86	88.1	106.8	108.26	33.65	1.42	12.57	8.24	0.89	2.55	0.34	18.79	3.3	11.53	11.29	21.06	17.65	6.05	17.21	17.14	6.93	10.17	6.5	0	4.97	21.98	26.16	45.02	11.85	4.3	18.33	6.59	0	16.12	19.45	1.49	5.16	5.77	0	10.42	9.94	66.12	6.48	18.51	14.59	9.24	3.19	31.15	24.65	4.31	7.73	29.94	18.45	5.02	5.41	0	0	17.97	0	9.25	36.95	6.45	0	7.29	20.69	4.75	4.07	0	8.16	16.02	8.4	14.07	1.89	15.12	4.02	8.51	12.43	2.76	10.64	14.98	18.26	0	22.55	0	17.74	4.24	5.66	14.45	22.02	23.63	3.58	60.43	0	16.31	3.85	6.82	3.66
ENSGALG00000032955	TUFT1	chr25	400615	413399	21.85	112.86	119.94	100.88	121.4	8.71	11.46	109.65	46.76	19.62	16.04	49.26	0	0	0	0	27.41	103.98	26.5	15.92	38.64	9.54	11.38	0	20.59	4.36	1.5	35.37	77.73	0	28.31	23.02	27.78	24.05	10.83	1.3	12.07	1.55	20.19	79.56	8.11	28.39	17	24.02	15.85	30.56	0	27.26	16.11	1.18	51.32	19.03	32.78	37.77	79.45	0	9.25	62.11	0	0	14.03	8.5	32.87	2.32	2.42	25.36	35.33	2.27	0	43.61	0	5.57	39.58	12.13	0	114.11	21	17.59	40.49	7.85	13.21	30.73	15.31	0	22.49	5.52	0	17.25	0	44.47	0	24.56	9.72	1.16	43.91	0	7.43	48.02
ENSGALG00000052629	TWSG1	chr2	98562430	98579637	46.59	46.73	47.2	46.44	46.63	34.79	25.24	42.33	48.76	76.6	36.56	13.98	90.5	56.91	86.19	32.29	49.4	79.44	16.28	93.22	63.72	72.85	82.41	15.56	44.72	60.8	26.61	52.16	39.24	37.8	38.84	44.71	41.94	57.61	76.35	70.31	16.62	79	69.17	47.31	42.74	24.36	77.79	39.94	41.32	53.46	35.13	33.84	41	22.04	29.87	22.37	12.55	39.55	57.03	79.88	39.65	31.02	59.7	21.86	61.36	45.52	36.77	106.47	34.44	22.77	29.83	22.61	32.95	19.24	34.26	25.4	51.63	38.96	55.5	74.8	60.33	38.69	58.62	69.15	26.27	62.37	34.87	97.93	30.56	35.68	37.26	36.33	94.53	46.02	44.58	42.28	11.71	31.76	53.12	39.37	51.72	12.23
ENSGALG00000043036	VASH1	chr5	39066318	39113949	16.85	78.04	79.32	67.69	93.64	9.72	37.83	14.11	10.06	25.42	14.49	5.62	21.02	11.41	10.43	0	9.25	15.28	28.86	8.19	16.19	12.58	2.81	12.01	35.75	0	7.85	8.24	0	25.78	0	13.41	45.26	4.75	16.48	7.34	22.06	0	10.7	7.82	21.84	15.71	26.49	0	11.39	26.46	31	4.5	4.61	13.27	19.33	33.82	20.04	20.88	13.34	21.01	19.21	28.38	49.01	1.31	26.63	0	41.21	26.43	9.46	0.33	24.73	30.91	42.98	7.84	26.44	29.4	32.89	15.13	9.87	15.97	9.88	30.46	4.85	4.46	44.39	22.76	11.67	44.62	12.06	5.83	8.28	45.74	0	11.72	3.64	14.84	8.42	0.76	33.49	3.04	47.92	5.51
ENSGALG00000003589	VTN	chr19	5787020	5798772	114.52	43.41	39.94	42.22	50.76	180.18	134.31	121.37	187.31	144.36	57.75	82.21	89.41	121.6	143.14	199.27	17.83	29.2	121.29	117.05	108.8	51.96	124.84	164.03	144.79	83.38	120.78	123.9	88.47	80.32	102.9	71.2	138.25	89.84	224.25	223.34	104.19	69.43	108	163.36	102.53	74.75	56.58	29.27	181.82	85.69	85.65	128.16	130.49	108.49	105.02	72.67	94.56	142.64	89.3	81.83	101.61	162.18	139.11	202.95	118.35	270	95.34	175.78	132.5	194.75	71.59	107.54	71.42	95.81	99.96	79.52	156.02	78.85	136.78	64.99	189.59	156.53	144.94	176.69	113.81	100.18	42.03	64.4	60.99	56.7	68.01	122.32	38.78	80.86	224.94	114.97	148.79	33.23	138.39	80.96	61.38	175.46
ENSGALG00000008980	VWA2	chr6	28685714	28701120	10.17	149.79	119.06	142.21	161.98	54.75	32.98	6.39	0	0	0	39.55	0	57.52	9.68	17.79	0.72	65.68	9.78	0	6.74	9.21	2.28	39.57	9.72	6.02	19.49	21.23	5.85	12.62	0.78	0	0	0	9.8	0.05	31.49	10.65	7.66	13.29	7.12	11.94	0.94	0	0	0	11.31	0	0	0	0	8.53	0	0	1.84	17.17	29.96	0	0	0	11.27	4.19	23.87	13.92	27.39	0	0	0	7.98	0	8.88	0	0.54	0	10.26	11.33	0	8	0	0	5.58	83.81	14.59	7.4	0	20.61	12.54	0	2.98	9.64	12.88	19.54	21.55	6.62	0	10.56	0.12	0
ENSGALG00000031164	WFDC2	chr20	10475407	10485242	17.28	93.37	97.22	96.23	84.08	26.38	19.04	5.41	3.4	7.87	56.49	49.55	0	0	26.45	17.45	13.28	0	19.39	17.5	0	16.56	25.32	27.8	0	15.4	13.84	12.64	0	0	18.11	9.95	0	0	15.33	23.82	29.54	40.61	21.24	0	36.55	26.39	74.5	9.41	21.42	0	30.26	14.42	23.48	5.91	0	15.35	19.9	30.17	7.36	0	0	30.04	25.28	14.24	20.24	11.08	0	0.39	8.83	19.62	44.44	9.18	0	0	25.65	0	29.88	3.68	11.53	44.17	7.36	44.07	0	44.55	0	34.37	30.87	18.01	40.2	0	4.97	0	36.45	26.31	0	19.33	49.99	12.61	45.9	36.97	0	9.8
