## Supplementary Table S5 for "The organizer as a cooperative of signaling cells for neural induction" (part 1 of 3)

### Sheet: Supplementary Table S5 - scRNAs
tracking_id	gene_id	gene_short_name	chr	start	end	Mean	Max	Min	S8_NM_HH4-	S16_NL_HH4-	S18_NL_HH4-	S19_NL_HH4-	S21_NL_HH4-	S24_NR_HH4-	S26_NM_HH4-	S30_NM_HH4	S44_NM_HH4-	S47_NL_HH4	S51_NL_HH4	S52_NR_HH4	S53_NR_HH4	S54_NR_HH4	S55_NR_HH4	S56_NL_HH4	S57_NL_HH4	S58_NL_HH4	S59_NL_HH4	S60_NM_HH4-	S61_NM_HH4-	S63_NM_HH4-	S64_NR_HH4-	S66_NR_HH4-	S67_NR_HH4-	S68_NR_HH4-	S69_NR_HH4-	S70_NM_HH4-	S72_NM_HH4-	S73_NM_HH4-	S74_NM_HH4	S76_NM_HH4	S79_NM_HH4	S80_NL_HH4-	S81_NL_HH4-	S83_NL_HH4-	S84_NL_HH4-	S88_NR_HH4	S89_NR_HH4	S90_NR_HH4	S94_NM_HH4	S95_NM_HH4	S97_NM_HH4	S98_NM_HH4	S99_NM_HH4	S100_NM_HH4	S101_NM_HH4	S1_NM_HH4-	S2_NM_HH4-	S3_NM_HH4	S4_NM_HH4	S5_NM_HH4	S6_NM_HH4	S7_NM_HH4-	S9_NM_HH4-	S11_NR_HH4-	S12_NR_HH4-	S13_NR_HH4-	S14_NR_HH4-	S15_NR_HH4-	S17_NL_HH4-	S20_NL_HH4-	S22_NL_HH4-	S25_NR_HH4-	S27_NM_HH4-	S28_NM_HH4-	S29_NM_HH4	S31_NM_HH4	S32_NM_HH4	S33_NL_HH4	S34_NL_HH4	S35_NL_HH4	S36_NL_HH4	S37_NR_HH4	S38_NR_HH4	S39_NR_HH4	S40_NM_HH4-	S41_NM_HH4-	S42_NM_HH4-	S43_NM_HH4-	S45_NM_HH4-	S48_NL_HH4	S49_NL_HH4	S50_NL_HH4	S71_NM_HH4-	S75_NM_HH4	S78_NM_HH4	S82_NL_HH4-	S85_NL_HH4-	S87_NR_HH4	S92_NM_HH4	S93_NM_HH4	S96_NM_HH4
ENSGALG00000000003	ENSGALG00000000003	PANX2	chr1	20328225	20347898	5.66	22.37	0	3.62	7.48	1.96	21.3	16.61	4.46	15.01	5.89	2.04	3.7	5.03	5.8	7.93	8.71	8.09	13.38	11.85	6.67	0.77	4.14	1.55	9.8	4.35	8.36	6.77	1.99	1.67	16.31	3.61	3.04	0.61	0.62	11.47	10.29	0	5.38	6.61	12.44	9.95	2.02	0	0.09	0	20.55	11.09	6.21	7.32	6.83	6.49	11.66	3.91	2.45	6.34	3.45	4.93	0	4.33	2.57	2.01	3.17	4.31	4.29	8.02	3.63	22.37	3.17	3.38	2.47	5.18	7.67	4.38	0.97	0.54	2.29	3.28	2.53	10.22	10.77	8.13	4.37	0.07	0	3.79	4.19	5.72	5.86	4.89	6.94	0.13	1.23	3.18	0.11	3.55
ENSGALG00000000011	ENSGALG00000000011	C10orf88	chr6	32362855	32366096	26.65	117.68	0	27.03	22.19	32.55	3.27	14.27	7.03	18.54	7	17.19	26.53	0	12.71	3.7	54.42	8.95	22.02	20.13	21.28	17.92	24.17	14.78	22.5	42.75	0	21.68	21.67	12.15	55.84	58.58	23.68	14.87	13.44	35.29	13.1	26.99	30.1	31.03	14.51	0	0	29.01	0	57.65	9.17	36.09	22.08	45.37	20.06	25.4	16.26	63.95	43.92	59.33	41.29	0	117.68	27.53	26.72	26.39	23.55	9.44	55.77	21.45	37.91	26.31	10.26	20.48	38.1	57.49	39.94	43.36	13.51	0	36.17	28.47	19.23	42.28	9.43	57.96	28.56	40.32	2.39	36.09	13.68	34.29	43.27	54.27	46.48	0	18.26	36.73	39.94	11.01
ENSGALG00000000038	ENSGALG00000000038	CTRB2	chr11	1969778	1971563	0.04	2.2	0	0	2.2	0	0	0	0	0	0	0	0	0	0	0	0	0	0	0	0	0	0	0	0	0	0	0.55	0	0	0	0	0	0	0	0	0	0	0	0	0	0	0	0	0	0	0	0	0	0	0	0	0	1.31	0	0	0	0	0	0	0	0	0	0	0	0	0	0	0	0	0	0	0	0	0	0	0	0	0	0	0	0	0	0	0	0	0	0	0	0	0	0	0	0	0	0
ENSGALG00000000044	ENSGALG00000000044	WFIKKN1	chr14	13962835	13964455	0.59	10.11	0	0	0	0	3.25	0	6.54	10.11	0	0	0	0	0	0	0	0	0	9.21	0	0	0	0	0	0	0	0	0	0	0	0	0	0	0	0	0	8.75	0	0	0	0	0	0	3.55	0	0	0	0	0	0	0	0	0	0	0	0	0	0	0	0	0	0	0	0	0	0	0	0	0	0	0	0	0	0	0	0	0	0	3.91	0	0	0	0	0	0	0	0	0	0	0	9.34	0	0	0	0
ENSGALG00000000048	ENSGALG00000000048	-	chr25	482602	488101	0.03	2.35	0	0	0	0	0	0	0	0	0	0	0	0	0	0	0	0	0	0	0	0	0	0	0	0	0	0	0	0	0	0	0	0	0	0	0	0	0	0	0	0	0	0	0	0	0	0	0	0	0	0	0	0	0	0	0	2.35	0	0	0	0	0	0	0	0	0	0	0	0	0	0	0	0	0	0	0	0	0	0	0	0	0	0	0	0	0	0	0	0	0	0	0	0	0	0
ENSGALG00000000055	ENSGALG00000000055	LAMTOR3	chr4	60121987	60126244	141.98	309.67	50.11	158.15	96.58	160.46	171.9	167.27	143.32	117.69	184.04	147.15	145.2	113.32	105.8	189.46	116.02	141.82	144.85	158.54	123.03	129.15	119.03	125.3	231.85	110.87	162.46	108.12	149.23	68.28	235.19	233.58	68.58	59.29	57.84	107.84	100.09	121.56	201.46	217.02	108.08	284.61	144.2	153.54	118.94	50.11	83	80.56	101.96	132.36	143.61	147.19	121.78	177.12	157.07	73.33	117.85	146.99	169.1	168.98	169.86	160.68	114.76	160.46	111.4	101.65	176.2	126.9	88.95	136.03	212.9	182.1	185.67	135.8	121.58	76.23	128.79	140.11	118.19	177.45	178.18	188.33	178.75	230.81	95.56	97.24	242.92	146.19	103.16	73.09	309.67	109.88	96.77	242.91	137.62	75.72
ENSGALG00000000059	ENSGALG00000000059	-	chr11	18842576	18845331	38.84	322.42	0	3.45	8.25	39.48	39.98	63.07	84.51	33.89	25.05	60.46	0.44	48.6	29.68	60.5	43.31	16.83	101.08	76.77	52.83	65.97	17.5	33.4	64.67	9.92	57.32	60.77	1.97	0.12	20.32	6.64	19.31	55.21	62.66	3.08	69.98	0.22	114.02	26.38	32.18	19.53	71.56	94.66	28.04	8.19	25.42	7.01	30.14	28.87	20.25	10.44	83.56	101.52	28.32	8.12	41.3	35.01	78.17	7.68	12.69	7.79	10.78	17.75	42.21	101.26	62.12	16.73	52.21	0	322.42	13.34	0.44	0.11	21.54	17.52	40.45	33.26	45.43	61.5	67.52	45.06	78.14	19.04	0.29	0.1	14.48	29.75	0.92	54.63	29.9	86.67	0.65	43.35	24.88	0
ENSGALG00000000067	ENSGALG00000000067	SPR	chr4	89868566	89871730	25.31	125.27	0	23.34	1.69	12.33	24.27	28.66	18.44	12.73	24.02	6.21	0	12.41	29.76	18.34	26.13	39.52	40.3	38.66	16.03	21.3	0.79	27.18	27.07	21.66	8.09	13.39	20.95	32.86	43.33	0.95	26.44	0	27.78	29.23	25.88	38.73	37.46	11.6	17.54	34.35	31.71	39.36	27.85	10.53	19.9	10.89	26	46.89	22.35	35.04	17.26	17.7	47.22	26.64	11.83	12.15	12.19	25.37	41.11	42.01	31.09	13.43	0	21.34	45.44	20.3	16.72	106.02	37.39	71.39	52.02	0	125.27	5.8	8.98	17.7	41.28	18.98	0	22.67	7.03	20.13	0	8.27	39.44	41.33	0.34	46.75	53.43	21.76	15.84	40.45	0	39.93
ENSGALG00000000071	ENSGALG00000000071	-	chr1	190327367	190335382	7.01	26.18	0	0.45	25.78	13.61	13.49	0	0	7.27	25.77	10.18	2.29	0	6.54	0	10.65	0	7.84	5.97	0	0	14.48	0	3.36	3.82	3.46	0	8.49	11.1	21.35	9.26	0.46	17.77	10.05	9.39	0.85	0	0.33	16.73	19.39	0	21.59	9.57	7.44	10.87	11.66	1.29	3.99	0.12	0	8.74	0	0	0	21.7	10.27	11.35	4.71	26.18	2.67	0.97	0	17.67	5.11	23.58	6.9	7.82	3.46	12.96	9.04	9.22	17.7	8.83	0	8.71	11.92	5.59	7.27	0	0	13.67	0	9.42	0	8.26	0	3.53	0	0	0	3.7	0	8.21	2.06	13.7
ENSGALG00000000081	ENSGALG00000000081	IL4I1	chr16	2272153	2478250	0	0	0	0	0	0	0	0	0	0	0	0	0	0	0	0	0	0	0	0	0	0	0	0	0	0	0	0	0	0	0	0	0	0	0	0	0	0	0	0	0	0	0	0	0	0	0	0	0	0	0	0	0	0	0	0	0	0	0	0	0	0	0	0	0	0	0	0	0	0	0	0	0	0	0	0	0	0	0	0	0	0	0	0	0	0	0	0	0	0	0	0	0	0	0	0
ENSGALG00000000086	ENSGALG00000000086	TIMM17A	chr26	1113673	1120743	176.05	292.5	89.87	150.74	141.61	151.87	137.2	212.78	170.04	193.54	89.87	175.44	258.24	226.01	190.57	189.42	153.81	166.63	157.23	161.3	152.86	127.89	223.6	167.37	187.64	210.48	171.64	143.6	192.16	223.42	158.37	142.54	130.42	168.96	164.5	174.76	137.41	228.96	201.24	175.34	215.94	116.48	197.99	237.64	180.28	205.02	187.92	231.58	208.19	224.64	262.34	151.84	118.82	98.14	181.77	201.06	129.43	176.02	171.99	152.65	190.69	142.35	151.75	193.41	176.27	174.42	208.3	230.28	128.16	221.77	109.18	146	230.92	268.1	130.16	292.5	169.35	158.58	182.38	200.39	155.68	167.99	194.05	146.86	99.9	208.24	160.32	187.38	176.35	144.9	159.41	170.91	98.35	137.78	217.51	182.55
ENSGALG00000000091	ENSGALG00000000091	INTS4	chr1	194331747	194363395	29.99	80.49	0	1.29	4.83	16.84	21.56	42.16	44.45	34.41	42.86	6.67	55.27	12.13	35.22	52.31	24.81	30.03	3.68	34.38	12.72	18.1	24.92	34.16	21.35	56.23	47.15	45.17	32.3	80.49	39.59	12.62	21.12	22.79	36.83	14.52	53.47	40.71	24.48	7.42	62.73	17.41	47.12	0	57.44	62.32	38.98	42.2	17.53	17.31	35.86	25.88	20.79	12.72	30.17	14.43	23.71	31.5	59.82	46.13	15.4	59.63	26.63	45.99	40.94	63.16	11.99	56.39	34.42	33.53	51.27	40.81	41.75	26.47	17.85	0	0	24.93	17.66	9.45	32.59	28.71	14.07	26.64	21.46	31.21	38.92	24.24	31.59	26.76	29	18.57	20.75	20	16.12	17.27
ENSGALG00000000094	ENSGALG00000000094	ADIPOR1	chr26	1106025	1112697	51.83	135.05	1.37	41.87	49.75	65.85	50.92	52.07	57.01	54.06	53.37	64.04	24.04	18.08	40.51	87.88	47.38	26.89	27.6	34.56	23.61	46.73	26.51	22.94	52.45	58.44	75.85	58.39	37.69	54.69	20.53	54.37	58.97	44.06	33.62	60.95	84.59	28.09	36.93	48.68	29.7	75.74	75.55	70.55	50.04	57.34	44.92	31.8	71.07	45.96	49.05	48.39	106.26	61.97	84.64	57.6	30.21	83.26	85.6	69.1	135.05	26.62	38.23	37.8	58.19	16.76	95.92	80.63	66.17	22.38	56.19	59.41	49.42	42.25	40.84	15.5	56.21	26.64	22.5	35.73	33.98	51.56	117.29	114.85	48.36	41.15	13.93	68.63	18.3	75.02	1.37	54.73	82.07	62.48	13.57	87.86
ENSGALG00000000102	ENSGALG00000000102	UBE2T	chr26	1099145	1102387	163.49	352.23	78.12	142.7	184.68	171.92	145.73	156.63	206.28	134.73	182.18	210.86	152.94	170.41	201.6	92.29	202.52	111.02	263.22	202.42	179.12	118.57	175.87	175.65	167.05	138.27	195.04	151.84	218.69	117.17	95.69	112.03	261.38	135.11	84.21	122.34	266.86	118.59	146.04	129.63	98.8	100.75	169.8	156.55	144.65	189.53	174.47	187.47	194.37	187	104.87	123.34	352.23	277.3	169.29	159.85	124.81	197.78	224.18	197.62	154.75	261.05	137.38	129.06	78.12	116.81	158.59	134.43	178.28	160.58	302.96	121.64	332.8	160.95	80.6	232.3	137.52	263.06	176.95	144.4	88.97	96.79	174.5	97.78	111	85.21	139.49	109.56	115.84	143.06	149.57	201.79	183.4	152.75	139.68	177.25
ENSGALG00000000104	ENSGALG00000000104	CRY4	chr26	1079125	1098705	0.91	19.69	0	0	0	6.8	0	0	0	0	15.2	0	0	0	7.8	0	0	0	0	9.02	0	0.24	0	0	0	0	0	0	10.31	0	0	0	5.65	0	0	0	0	0	0	0.07	0	0	0.7	0	0	0	0	0	0	0	0	0	0	0	0	0	0	0	0	0	0	0	0	4.42	4.53	0	0	0	0	0	0	0	0	0	19.69	0	0	0	0	0	0	0	0	0	0	0	0	0	0	0	0	0	0.07	0	0	0
ENSGALG00000000106	ENSGALG00000000106	LRIF1	chr26	1079125	1098705	17.9	47.29	0	24.73	24.88	24.13	8.69	3.31	18.67	12.85	5.6	13.82	5.73	21.12	16.7	13.82	24.32	15.56	21.58	20.86	9.22	23.43	21.34	13.67	14.61	21.82	4.72	10.2	16.86	9.32	24.24	9.18	17.65	36.37	47.29	33.43	7.13	30.39	28.73	21.7	4.43	6.55	30.63	23.28	24.44	29.98	25.21	15.25	21.58	36	44.29	17.88	24.84	12.5	24.52	40.18	15.18	37.64	6.75	0	11.77	2.03	13.94	26.77	11.56	9.41	33.44	19.26	40.87	0.45	0	3.74	14.73	20.66	1.91	10.45	0	31.71	13.22	26.05	0.1	16.86	6.56	8.04	18.73	26.88	10.22	14.59	22.99	12.25	19.32	19.58	24.58	14.2	0.04	39.19
ENSGALG00000000107	ENSGALG00000000107	TRIM7	chr16	2482326	2491638	0	0	0	0	0	0	0	0	0	0	0	0	0	0	0	0	0	0	0	0	0	0	0	0	0	0	0	0	0	0	0	0	0	0	0	0	0	0	0	0	0	0	0	0	0	0	0	0	0	0	0	0	0	0	0	0	0	0	0	0	0	0	0	0	0	0	0	0	0	0	0	0	0	0	0	0	0	0	0	0	0	0	0	0	0	0	0	0	0	0	0	0	0	0	0	0
ENSGALG00000000109	ENSGALG00000000109	AFMID	chr18	9856716	9860064	10.05	46.19	0	0	35.55	14.06	14.85	11.12	0	0	34.22	23.04	6.97	18.21	29.3	19.53	0	0	0	3.29	4.86	11.24	7.48	28.73	16.24	0	28.06	16.3	3.72	26.92	2.55	17.16	0	0	3.13	0	0	0	20.85	0	5.07	0	9.45	12.44	0	0	0	11.02	3.46	0	10.65	26.61	27.17	18.62	12.5	8.57	1.27	6.6	0.23	34.32	21.31	19.47	0.11	0	6.57	9.52	0	25.15	0	13.76	10.63	46.19	0	0	0	0	0	17.2	8.84	0.52	37.66	0.32	0.15	20.26	13.19	28.16	0	14.78	14.11	9.92	0	0	31.02	0	0	0
ENSGALG00000000112	ENSGALG00000000112	PLP1	chr4	1997677	2003292	19.38	92.04	0	0	4.46	46.63	0	72.7	52.43	52.14	6.44	12.88	22.05	13.64	6.13	7.14	29.45	23.46	6.3	14.33	22.07	0	43.92	34.23	6.93	7.58	32.32	92.04	0	12.74	27.54	8.32	25.7	24.49	13.1	5.26	10.64	21.06	38.97	15.07	6.08	18.69	15.09	5.92	32.89	6.17	39.43	8.36	20.43	34.81	0	37.07	31.09	0	9.76	0.12	11.75	0.06	57.05	31.72	12.83	17.75	8.09	20.26	15.15	25	8.26	26.36	71.4	0	0	12.41	40.72	0	0	27.16	0	14.14	3.84	0.54	10.1	5.24	7.49	32.07	0	0	0	22.01	17.99	33.42	10.97	32.94	34.69	31.53	48.57	32.6
ENSGALG00000000115	ENSGALG00000000115	HEP21	chr16	2492671	2544064	0.13	11.91	0	0	0	0	0	0	0	0	0	0	0	0	0	0	0	0	0	0	0	0	0	0	0	0	0	0	0	0	0	0	0	0	0	0	0	0	0	0	0	0	0	0	0	0	0	0	0	0	0	0	0	0	0	0	0	0	0	0	0	0	0	0	0	0	0	0	0	0	0	0	0	0	0	0	0	0	0	11.91	0	0	0	0	0	0	0	0	0	0	0	0	0	0	0	0
ENSGALG00000000120	ENSGALG00000000120	BMP10	chr22	421955	427810	0	0	0	0	0	0	0	0	0	0	0	0	0	0	0	0	0	0	0	0	0	0	0	0	0	0	0	0	0	0	0	0	0	0	0	0	0	0	0	0	0	0	0	0	0	0	0	0	0	0	0	0	0	0	0	0	0	0	0	0	0	0	0	0	0	0	0	0	0	0	0	0	0	0	0	0	0	0	0	0	0	0	0	0	0	0	0	0	0	0	0	0	0	0	0	0
ENSGALG00000000122	ENSGALG00000000122	RACK1	chr16	2492671	2544064	288.22	394.99	179.52	261.8	179.52	249.56	237.89	385.16	295.04	328.87	240.59	234.86	278.28	256.18	265.94	366.56	388.69	305.94	268.38	323.42	254.22	315.89	285.85	331.79	268.28	304.14	323.54	277.78	219.14	256.25	236.29	216.16	232.29	206.07	332.96	328.77	394.99	267.52	366.26	332.18	315.38	312.87	293.42	232.82	302.96	275.56	214.39	346.9	303.32	333.59	279.05	371.28	228.98	272.76	274.66	288.19	300.45	257.78	264.32	328.79	295.41	236.91	283.88	282.02	316.3	273.86	290.68	324.24	277.86	354.54	246.21	305.64	300.86	236.01	228.37	370.24	243.11	312.04	344.17	297.82	301.64	261.83	289	287.53	250.66	256.5	322.21	272.93	221.99	330.55	272.17	247.83	285.05	334.38	321.24	314.34
ENSGALG00000000129	ENSGALG00000000129	TCF25	chr11	18820547	18838454	37.66	103.92	2.04	13.37	26.82	47.83	38.7	24	22.86	49.12	36.75	89.26	20.39	20.03	67.11	15.83	44.61	48.34	35.78	82.97	43.82	25.47	10.87	38.35	32.26	32.74	31	52.32	38.02	16.49	14.01	2.43	33.16	43.29	18.44	61.38	82.71	57.66	33.72	14.87	17.61	60.92	60.11	39.53	10.58	32.27	24.11	16.05	72.57	40.29	25.66	48.32	46.86	58.61	102.56	46.93	48.77	24.93	13.22	16.31	12.13	53.85	52.13	35.17	56.16	59.48	53.6	56.98	17.8	40.64	36.15	14.43	53.63	43.03	4.69	18.77	17.09	17.58	2.04	69.2	34.35	31.25	60.24	103.92	47.88	27.31	31.67	34.95	26.6	8.07	20.38	10.78	27.58	73.94	29.86	46.15
ENSGALG00000000136	ENSGALG00000000136	-	chr16	2558048	2560828	0	0	0	0	0	0	0	0	0	0	0	0	0	0	0	0	0	0	0	0	0	0	0	0	0	0	0	0	0	0	0	0	0	0	0	0	0	0	0	0	0	0	0	0	0	0	0	0	0	0	0	0	0	0	0	0	0	0	0	0	0	0	0	0	0	0	0	0	0	0	0	0	0	0	0	0	0	0	0	0	0	0	0	0	0	0	0	0	0	0	0	0	0	0	0	0
ENSGALG00000000137	ENSGALG00000000137	SNRPE	chr26	1670780	1680974	587.27	777.21	395.74	527.82	501.32	642.99	631.95	502.85	559.51	595.51	658.09	430.84	593.87	576.54	619.91	673.98	693.24	728.41	547.23	598.72	625.26	716.52	707.96	547.6	580.16	505.19	524.93	597.35	506.03	462.79	610.36	565.59	676.79	580.93	545.91	609.03	740.37	758.01	698.7	591.87	596.12	764.9	497.11	615.96	610.54	588.8	531.21	533.71	542.36	581.19	461.98	517.63	582.72	625.5	614.49	607.37	678.98	422.38	481.64	567.94	446.76	777.21	555.31	730.07	569.4	490.98	618.45	595.64	442.18	741	544.61	749	395.74	505.85	635.03	600.64	607.42	507.42	570.61	587.24	502.72	481.49	495.57	543.48	758.14	671.28	649.67	428.79	483.4	570.2	626.31	639.56	594.5	555.91	654	633.99
ENSGALG00000000141	ENSGALG00000000141	BLB1	chr16	2562352	2605843	4.16	26.03	0	0	4.98	0	21.42	5.01	5.14	0	4.81	0	0	2.36	0	1.87	6.43	6.4	5.9	4.56	0.63	0.51	0.15	4.36	0	3.86	8.44	12.16	9.54	0.19	0.17	5.6	0.33	9.23	0.18	1.41	8.63	13.89	3.25	0.72	7.86	0	5.06	0.49	9.83	1.89	0	9.87	0	0	2.87	0.61	1.19	10.79	1.55	4.19	5.75	0	0	5.59	6.67	19.26	5.57	16.61	7.59	1.08	0.18	0	2.12	7.17	2.62	0.35	0	0	0	0	3.18	1.7	0.8	0	4.03	0.42	0	14.64	10.19	0	2.25	26.03	0	0	7.52	7.02	1.98	11.43	6.59	0
ENSGALG00000000142	ENSGALG00000000142	CEPT1	chr26	1041981	1065980	46.82	130.05	0	36.67	45.27	39.19	53.23	55	31.1	58.11	30.9	70.92	19.82	28.91	51.13	29.35	41.54	32.8	82.35	30.72	30.84	21.97	91.49	58.99	57.08	56.92	10.3	73.96	85.78	111.39	85.51	0	39.36	52.41	17.7	61.7	127.22	30.31	29.61	82.19	54.07	43.63	45.85	31.98	70.45	28.51	18.31	44.85	0	41.33	67.25	31.89	36.3	43.46	71.48	52.6	18.05	23.16	101.69	130.05	34.95	71.41	95.12	40.89	80.54	54.9	9.37	33.8	32.54	68.93	37.97	42.57	20.1	30.73	29.57	43.14	61.53	12.9	41.92	41.46	76.55	20.95	39.47	39.2	83.3	43.81	37.5	26.12	43.81	37.34	24.9	58.82	34.72	29.34	34.8	22.31
ENSGALG00000000146	ENSGALG00000000146	SUPT6H	chr19	5921243	5941204	5.46	19.05	0	6.21	8.62	13.37	0.38	1.74	11.45	7.85	15.48	1.18	6.47	0.89	0	0.93	1.72	5.59	0	4.93	0.88	0.61	3.21	2.65	12	6.53	3.72	10.14	1.97	6.89	2.95	7.19	3.09	17.04	10.64	5.07	11.24	4.7	4.85	3.43	19.05	10.27	6.68	1.76	14.02	8.68	2.65	12.88	9.17	0.13	1.74	3.56	5.02	1.4	0.08	3.43	4.91	4.21	0.94	3.85	0	2.07	15.68	0.41	4.21	1.66	2.03	2.85	3.19	12.63	1.41	9.28	1.25	7.34	13.35	2.92	0	0.03	0.29	15.26	0.28	9.51	5.45	5.75	8.67	6.2	4.57	7.71	17.76	10.57	3.19	2.4	1.4	3.1	4.28	1.1
ENSGALG00000000150	ENSGALG00000000150	RPL9	chr4	69289314	69296300	371.25	533.67	252.95	393.26	310.82	252.95	318.12	367.78	346.35	388.63	376.26	319.64	392.23	331.41	338.58	377.17	292.5	422.34	335.7	427.06	336.56	408.58	399.78	416.27	429.15	330.33	376.76	499.43	395.58	343.12	328.78	379.42	346.84	281.08	383.09	353.71	436.58	357.73	285.84	497.54	365.18	389.15	371.13	348.99	355.57	304.68	263.99	375.76	397.07	358.62	415.89	381.02	426.24	382.83	349.2	382.31	318.43	384.42	372.79	332.64	320.03	417.52	380.86	334.41	415.15	389.87	384.93	392.86	328.1	370.2	297.47	398.81	398.82	265.25	417.19	533.67	425.6	338.06	382.76	411.07	508.93	333.34	424.73	358.46	393.96	293.43	430.87	446.95	338.22	346.68	334.57	407.72	356.02	445.16	288.78	363.35
ENSGALG00000000151	ENSGALG00000000151	ADAMTS19	chrZ	45410075	45570562	1.55	11.18	0	0	0	4.59	0	0	0	8.46	0.05	0	0	0	1.44	0	0	0	1.27	0	0	5.49	2.04	4.43	0	0	9.5	0	0	0	8.97	0	0	0	5.02	5.63	0	5.27	0	0	11.18	4.43	0	0	0	10.71	0	0	0	0	0	0.04	0	0	7.47	0	0	1.91	0	3.75	0	6.16	0	0	0	0	8.37	0	0	0	0	4.35	0	0	0	0	2.35	0	7.87	5.68	0	0	0	0	0	0	0.39	0	0	0	7.37	0	0	0	0.04	0
ENSGALG00000000154	ENSGALG00000000154	DENND2D	chr26	1029891	1037452	0.46	8.2	0	0	0	0	0	0	0	0	0	0	0	0	0	0	0	0	0	0	0	0	3.61	5.74	0	0	0	0	0	0	0	0	0	0	0	0.78	0	3.23	0	0	0	1.37	0	0	0	0	2.88	0	0	0	0	0	0	0	0	0	0	8.2	0	0	0	0	0	0.91	0	8.04	0	0	0	0	0	0	0	0	0	0	0	0	0	0	0	2.04	0	6.05	0	0	0	0	0	0	0	0	0	0	0	0
ENSGALG00000000156	ENSGALG00000000156	BRD2	chr16	2562352	2605843	11.98	30.59	0.32	9.71	27.68	22.3	16.6	13.51	16.9	9.51	10.02	2.12	10.62	3.49	9.38	7.41	7.1	2.03	1.92	11.14	11.06	8.49	4.11	8.62	22.82	22.56	6.87	0.74	12.44	5.51	15.27	16.83	2.33	13.22	18.46	3.15	30.34	11.47	16.92	19.32	24.94	2.94	14.82	18.46	30.59	15.86	30.45	9.81	21.28	13.68	3.06	16.29	8.82	10.55	17.43	21.5	19.46	13.59	11	18.82	12.37	17.35	20.47	17.02	4.23	4.96	5.27	19.68	7.52	8.11	18.91	13.82	4.28	3.57	14.76	1.25	0.32	10.34	5.64	7.4	1.4	10.25	10.56	7.74	16.72	12.51	21.32	17.3	8.57	1.37	10.73	6.74	14.66	6.19	10.31	4.87
ENSGALG00000000158	ENSGALG00000000158	MHCDMA	chr16	2562352	2605843	3.86	28.19	0	9.76	0	0	0	0	0	0	9.02	0	0	0	0	0	0	0	0	0	19.84	0	0	0	0	0	0	0	0	0	0	0	0	0	22.52	10.24	9.96	8.82	0	0	18.75	0	0	0	7.73	0	0	5.36	0	0	0	10.96	28.19	0	0	12.43	0	8.82	0	9.97	0	0	0	1.44	0	9.59	0	0	13.69	0	12.29	5.07	20.58	12.5	0	0	0	0	0	0	4.63	7.31	0	0	18.32	0	0	0	20.11	0	26.75	0	0	0	14.44	0
ENSGALG00000000161	ENSGALG00000000161	ISOC1	chrZ	45666921	45706187	17.68	61.31	0	10.19	7.33	10.94	36.9	24.62	23.26	14.92	20.97	7.87	16.74	0.19	21.62	56.25	44.35	61.31	17.37	7.2	0	43.94	26.78	0.12	12.95	28.72	8.85	6.85	0	0	27.97	0	8.19	0	28.38	23.49	26.65	0	41.03	8.87	16.13	40.19	37.9	37.25	7.59	13.51	18.96	12.46	17.72	13.44	15.62	11.65	13.63	9.48	3.04	18.02	33.11	7.64	25	9.25	0	17.39	30.35	13.51	9.24	12.79	34.43	14.71	14.09	0	10.04	13.73	6.91	20.16	0	0	16.07	35.86	26.04	42.76	24.46	0	10.9	16.9	31.06	28.43	11.33	0	3.34	21.16	0	9.27	50.8	21.3	32.49	28.26
ENSGALG00000000162	ENSGALG00000000162	DMB1	chr16	2562352	2605843	0.27	10.32	0	0	0	0	0	0	0	0	0	0	0	0	0	0	0	0	0	0	0	0	0	1.82	0	0	0	0	0	0	0	0	0	0	0	0	0	0	0	0	0	5.22	0	0	0	0	0	0	0	0	0	0	0	0	0	0	0	0	0	0	0	0	0	0	0	0	0	0	0	0	0	0	0	0	0	6.99	10.32	0	0	0	0	0	0	0	0.14	0	0	0	0.19	0	0	0	0	0	0	0
ENSGALG00000000164	ENSGALG00000000164	MYBPH	chr26	1011099	1020640	1.06	10.92	0	0	8.72	6	2.42	0	0	0	0	0	0	0	0	0	0	8.85	0	9.41	0	0	0	0	0	0	0	10.92	0	0	0	0	0	0	0	0	0	0	0	0	0	0	0	0	0	0	0	0	0	0	0	0	0	0	0	6.71	0	0	0	0	4.28	0	0	5.89	0	8.41	0	0	0	0	0	0	0	0	0	0	0	7.53	7.26	0	0	0	0	7.31	0	0	0	0	0	0	0	0	0	0	4.67	0
ENSGALG00000000168	ENSGALG00000000168	ADORA1	chr26	991508	1008522	0.24	14.74	0	0	0	0	0	0	0	0	0	0	0	0	0	0	0	0	0	0	0	0	0	0	0	14.74	0	0	0	0	0	0	0	0	0	0	0	0	0	0	0	0	0	0	0	0	0	0	0	0	0	0	0	0	0	0	0	0	0	0	0	0	0	0	7.49	0	0	0	0	0	0	0	0	0	0	0	0	0	0	0	0	0	0	0	0	0	0	0	0	0	0	0	0	0	0	0
ENSGALG00000000172	ENSGALG00000000172	MYOG	chr26	978297	981812	0.24	14.49	0	0	0	0	0	0	0	7.5	0	0	0	0	0	0	0	0	0	0	0	0	0	0	0	0	0	14.49	0	0	0	0	0	0	0	0	0	0	0	0	0	0	0	0	0	0	0	0	0	0	0	0	0	0	0	0	0	0	0	0	0	0	0	0	0	0	0	0	0	0	0	0	0	0	0	0	0	0	0	0	0	0	0	0	0	0	0	0	0	0	0	0	0	0	0	0
ENSGALG00000000184	ENSGALG00000000184	SLC27A6	chrZ	45721100	45760913	0.36	9.26	0	0	0	0	0	0	0	0	0	0	0	0	0	4.38	0	0	0	0	0	0	0	5.37	0	0	0	0	0	0	0	0	0	0	0	0	0	0	0	0	0	0	2.31	0	0	0	5.48	0	0	0	0	0	9.26	0	0	0	0	0	0	0	0	0	0	0	0	0	0	0	0	0	0	0	0	0	0	0	0	0	0	0	0	0	6.31	0	0	0	0	0	0	0	0	0	0	0	0	0
ENSGALG00000000186	ENSGALG00000000186	MTCH1	chr26	1670780	1680974	3.54	30.92	0	10.36	9.37	1.66	1.23	1.3	1.64	2.85	0	1.46	5.5	1.19	8.9	0.07	0	0	0	0.41	0.15	4.73	8.17	3.16	3.92	0	2.19	10.72	0	0	6.66	8.88	0	7.59	2.95	11.65	0.2	0	0	0.3	19.49	0.3	21.59	1.65	4.63	1.86	0.06	0	0.06	0	4.02	7.73	0.29	1.63	2.38	0.05	0.95	13.02	8.61	0	4.36	2.97	0	0	1.1	0	0	1.64	0	0	1.76	0	30.92	0	19.15	17.28	0	0	0	0	8	4.09	0	0	1.15	5.47	3.78	6.29	2.46	7.16	0	0.51	0	0	5.39	0
ENSGALG00000000189	ENSGALG00000000189	YTHDC2	chrZ	45786453	45824614	14.55	44.71	0	13.41	1.19	12.35	15.61	14.57	17.68	5.15	13.85	4.61	9.26	15.45	19.46	1.94	32.99	20.4	30.7	20.01	16.15	9.81	21.5	43.75	29.19	8.59	20.77	17.64	44.71	12.94	22.66	20.5	27.63	5.84	35.08	42.05	1.82	22.08	3.29	25.14	20.56	3.78	23.46	9.55	14.8	11.8	14.31	12.54	10.14	0.71	6.1	20.55	1.17	15.31	7.99	30.16	16.69	22.15	23.41	13.08	11.69	19.91	7.77	8.62	2.78	9.13	22.09	7.11	8.75	27.52	31.38	10.59	10.77	8.49	12.61	0	11.57	3.74	17.27	7.07	11.91	10.21	18.81	0	0.03	20.23	11.15	14.89	4.46	11.6	0.95	13.72	19.86	9.76	4.35	4.14
ENSGALG00000000195	ENSGALG00000000195	SLC23A2	chr22	501884	551476	3.34	21.33	0	0	21.33	5.01	0.84	0	0	9.88	0	0.7	0.48	5.53	7.67	0	8.43	0	2.37	4.55	0	0	0	6.91	0	12.74	8.27	6.39	2.52	13.81	1.01	11.24	0	0	7.76	0.12	0	0	0	2.31	0	0	0.19	0	0	0	1.18	5.46	0.35	0	0	0	12.28	0	3.86	0	4.07	0.6	0	0	5.24	2.48	9.92	5.67	11.06	0	1.71	12.72	9.9	0	0.69	0.28	0.66	10.86	0.92	11.9	0	0	1.31	0	7.18	17.48	6.35	0	0	0	0	0.18	8.29	9.61	0	0	2.14	0	3.47	2.72
ENSGALG00000000201	ENSGALG00000000201	PLEKHM1	chr27	4004618	4020058	1.05	6.42	0	0	2.84	3.92	1.54	0	0	0	1.5	0	6.42	0	4.13	0	0	0.54	0	0	0.05	0	0	1.41	0.95	3.53	0.05	0	0	0	1.37	0	0	0	0	2.33	6.08	2.57	0	0	1.91	4.95	2.64	0	0.03	0	3.87	0.08	0.68	1.23	1.5	0	0.55	3.51	0	0.49	4.85	0	6.08	0	0	0	4.14	2.61	0.44	0	4.51	0	0	0	3.5	0	0	0	0	0	0	0.04	0.3	2.4	0.18	0	4.47	0	0	3.33	0	0	0	0.31	0	0	0	0	0	0
ENSGALG00000000208	ENSGALG00000000208	MCC	chrZ	45855482	46033418	4.78	19.35	0	1.08	0	16.98	6.35	5.71	19.35	2.01	8.52	0	2.14	0	1.59	5.44	2.46	5.87	7.68	0	4.2	6.59	7.72	4.26	4.89	3.08	10.11	17.69	0	18.74	2.53	1.6	6.43	8.07	5.21	0.05	0	9.72	0.34	16.57	1.3	9.22	7.25	14.99	14.47	3.55	7.12	5.53	1.52	0	1.07	0	2	1.93	12.42	9.21	0	1.62	4.61	0	2.47	4.76	0	0	0	4.45	2.74	0	2.62	0	11.81	0	4.98	0	0	4.58	1.45	2.06	5.82	1.78	0	7.67	1.77	3.51	16.09	5.27	0	1.55	3.42	4.59	16.06	12.96	1.74	0.66	0	9.15
ENSGALG00000000209	ENSGALG00000000209	PRNP	chr22	577316	581857	1.77	20.54	0	0	5.1	0	4.75	0	11.05	0	4.81	6.04	0	0	0	0	0	0	0	0	0	0	0	0	0	0	0	8.21	0	20.54	7.67	0	0	0	0	0	2.4	0.32	0	0	0	10.46	0	0	7.81	0	0.08	0	8.6	0	0	0	0	0	18.99	0	0	0	0	0	0	0.07	0.12	0	0	8.21	0	0	0	0	0	0	8.8	0	2.02	0	0	10.84	9.29	0	0	0	7.42	0	0	0	0	0	0	0	0	0	0.61	0	0	0
ENSGALG00000000215	ENSGALG00000000215	DCP2	chrZ	46038891	46065354	24.26	64.89	0	31.59	14.56	14.17	28.93	23.42	34.48	11.97	36.9	0	16.57	0.19	36.09	5.63	37.29	10.86	14.87	8.66	31.01	50.67	48.61	24.51	14.42	33.07	37.12	27.03	19.12	39.15	10.59	20.82	19.61	64.89	25.87	14.78	40.16	40.68	19.14	9.24	13.99	25.31	10.03	13.64	12	15.36	8.11	16.08	27.99	41.23	44.11	31.57	39.25	20.75	14.34	9.9	41.04	18.47	14.89	34.3	18.41	27.1	22.01	24.2	12.5	15.46	47.88	20.8	27.54	3.99	57.15	27.42	22.03	15.13	9.11	13.23	33.76	1.36	20.5	4.53	4.31	8.14	14.71	47.34	62.2	42.62	47.8	19.98	43.57	7	19.73	17.84	34.52	22.7	42.01	28.23
ENSGALG00000000217	ENSGALG00000000217	PPFIA4	chr26	954078	976671	0.42	9.96	0	0	0.33	0	0	0	0	0	0	0	0	0	0	0	0	0	0	0	0	0	0	0	0	0	6.25	0	4.23	0	0	0	0	6.08	0	0	0	0	0	0	0	0	0	0	0	0	2.23	0	0	0	0	0	0	0.12	0	0	0	0	0	0	0	0	4.92	0	0	2.47	2.25	0	0	0	0	0	0	0	0	0	0	0	0	0	0	0	0	0	0	0	0	0	0	0	0	0	9.96	0	0	0
ENSGALG00000000218	ENSGALG00000000218	SRP19	chrZ	46072706	46101520	172.56	362.78	33.73	264.52	105.02	210.67	175.37	75.32	188.94	104.11	233.93	174.36	234.38	301.11	219.96	257.02	199.62	274.67	252.03	253.47	206.01	278.56	256.46	211	208.38	91.31	82.35	88.95	98.73	92.75	197.68	202.91	200.41	225.79	168.32	231.56	90.19	94.31	96.06	68.45	140.8	194.13	151.66	132.38	101.7	111.83	59.07	136.06	125.34	168.44	208.62	157.35	151.74	243.6	171.85	227.8	122.64	166.7	244.21	234.86	242.25	166.07	171.43	174.22	115.16	92.45	153.56	107.16	141.74	217.48	260.53	230.77	99.89	126.63	138.08	159	254.84	202.91	200.06	124.33	133.35	114.07	132.75	179.95	244.88	136.23	297.79	362.78	158.62	171.32	96.16	104.84	254.6	82.02	33.73	201.25
ENSGALG00000000220	ENSGALG00000000220	APC	chrZ	46112426	46200441	4.05	17.29	0	0.43	1.01	0	2.41	5.05	2.88	3.25	8.42	2.05	2.16	10.44	7.38	1.6	0.38	1.55	0.34	5.89	3.63	4.52	5.02	4.35	7.54	2.95	0.1	8.13	8.08	0.67	0	9.18	7.8	0.05	3.88	0.73	9.05	6.08	4.89	0.92	0.28	6.67	2.79	3.9	9.37	9.88	0.69	2.14	2.56	3.21	4.88	0	0	5.81	5.87	0	1.91	2.14	4.28	0.84	17.29	9.24	5.41	4.73	2.83	2.32	6.01	0.29	1.2	0	3.96	3.92	4.19	2.4	8.26	7.49	0.02	0	7.1	0.91	1.3	7.16	6.57	0	0	5.81	12.87	0	12.36	7.38	4.39	4.66	0	2.86	5.08	8.96
ENSGALG00000000223	ENSGALG00000000223	TMEM183A	chr26	923121	934781	101.05	296.99	15.49	56.03	84.31	130.87	119.95	72.7	174.34	128	112.86	93.17	64.28	102.74	103.63	47.68	73.11	88.11	73.19	78.02	105.95	146.1	50.17	132.06	97.74	121.33	34.96	56.81	124.03	146.83	112.61	129.11	142.81	60.83	102.3	69.24	15.49	167.02	111.38	68.16	104.6	81.87	79.58	98.22	95.27	114.26	69.22	134.12	98.5	121.5	112.62	80.22	95.94	71.54	102.84	114.59	92.98	79.78	109.27	35.08	77.19	152.97	35.13	83.3	21.55	110.54	72.58	87.94	89.84	156.56	110.55	76.73	114.69	163.24	44.84	135.34	145.35	96.08	82.59	159.53	104.75	112.66	152.52	79.88	112.33	144.67	83.57	98.6	98.67	47.93	94.42	80.45	105.53	133.85	296.99	144.65
ENSGALG00000000225	ENSGALG00000000225	MGAT4C	chr26	915270	920488	17.25	82.39	0	21.71	0	19.95	5.76	8.91	56.35	43.94	0.12	18.04	41.22	35.24	16.12	0	33.84	36.07	4.93	20.35	11.16	10.27	16.89	16.88	17.75	5.24	0	24.51	11.06	82.39	1.47	33.54	7.84	33.16	0	14.13	13.12	19.72	29.89	9	0	44.26	20.41	12.17	22.35	8.84	14.19	28.47	16.68	0	8.73	38.92	14.6	15.67	35.45	0	7.63	14.14	0	0	20.17	0	0	0	21.18	21.14	23.56	10.3	13.61	0	29.83	28.02	25.84	11.05	24.14	31.67	41.3	54.44	23.16	9.39	15.56	0	15.79	23.37	0	36.2	15.68	0	20.64	12.51	0	26.96	0	11.92	0	13.99
ENSGALG00000000226	ENSGALG00000000226	TMEM9	chr26	910863	914096	5.67	32.61	0	8.65	0	0	14	0	7.59	0	27.79	0	0	0	0	0	21.57	0	0	0.28	0	0	6.06	7.38	13.88	0	29.7	0	0	0	0	0	0	0	10.07	7.03	32.61	0	28.5	12.28	0	21.49	0	12.69	0	0	0	0	0	0	0	0	9.25	21.22	0	0	0	0	26.08	12.62	0	0	20.68	0	10.6	9.17	7.68	0	0	0	5.32	13.09	0	5.3	17.53	0	0	0	0	0	22.18	15.94	0	0	0	6.65	10.82	0	20.22	14.53	0	0	0	16.61	0	0
ENSGALG00000000227	ENSGALG00000000227	DPYSL2	chr22	605205	646892	98.04	250.4	21.92	102.57	122.16	99.17	94.74	139.78	65.04	77.77	57.23	61.26	47.52	130.42	67.89	136	82.54	58.18	141.91	88.25	42.94	30.6	59.77	82.23	71.67	91.18	148.63	103.2	76.31	90.12	94.43	66.93	42.4	108.88	59.12	48.16	132.22	26.76	81.68	122.68	96.91	150.13	80.26	83.48	120.85	85.39	175.4	73.26	59.09	61.42	86.14	77.59	104.63	95.89	135.34	44.42	61.47	113.5	176.11	49.88	139.11	77.73	123.5	84.87	77.13	122.6	135.66	115.87	147.29	147.4	217.64	180.59	192.57	98.97	30.02	21.92	250.4	102.39	114.74	108.85	104.14	104.02	75.49	125.67	36.81	29.85	132.38	123.08	22.14	83.05	132.83	91.52	110.48	159.47	107.33	106.46
ENSGALG00000000233	ENSGALG00000000233	SP2	chr27	6502620	6508099	4.67	24.8	0	13.36	4.69	9.25	4.23	6.84	3.21	1.47	3.93	2.03	6.22	1.48	8.98	0	6.26	1.99	13.56	0.74	9.89	0	0.78	0.21	0	0	6.18	16.9	5.66	0	9.32	10.98	0	0	8.21	7.44	0	4.89	0	5.49	15.9	4.33	10.08	1.75	4.56	8.1	24.8	2.27	5.97	6.41	0	1.96	2.28	8.74	0	14.58	4.96	3.74	4.49	0	9.71	5.73	9.66	12.2	0	6.49	6.56	0	0	8.58	8.07	0.93	4.32	0	7.89	0	0	6.04	5.86	4.68	0	4.54	4.82	5.06	6.57	0	16.51	0	0.2	0	0	0	0	0	0	1.18
ENSGALG00000000234	ENSGALG00000000234	EPB41L4A	chrZ	46272435	46396602	0.72	9.89	0	8.95	0	0	0	0	0	0	1.49	0	0	0	0	0	0	0	0	0	0	3.66	0	0	0	4.53	0	0	0	0	0	0	0.68	0	0	0	4.15	0	0	0	8.63	0	0	0	0	1.68	0	0	0	0	0	0	0	6.78	0	0.48	0	0	7.26	0	1.61	0	0.14	0	0	0	0	1.35	0	0	0	0	0	0	0	0	0	0	0	0	0	9.89	0	0	0	0.61	0	0	0	0	0	0	0	0	0	4.72
ENSGALG00000000235	ENSGALG00000000235	PPP2R2A	chr22	688377	726427	237.92	390.33	47.28	176.29	277.4	220.77	223.03	224.88	208.38	251.02	210.2	158.22	265.41	226.21	222.86	319.66	258.38	299.95	354.93	271.14	386.1	237.74	158.88	156.56	277.31	169.51	170.34	137.56	258.2	189.95	238.75	284.96	221.7	312.22	200.13	242.3	208.34	305.1	211.38	267.98	259.69	235.4	257.46	245.96	216.47	286.64	161.34	259.29	244.71	230.02	370.13	296.18	195.78	144.11	187.57	195.24	390.33	301.45	244.02	193.35	221.79	179.64	253.51	232.3	239.53	240.69	263.67	247.68	255.47	47.28	228.15	296.92	189.46	173.72	252.5	173.36	336.3	210.29	180.95	293.52	359.59	355.82	150.18	206.16	289.85	211.11	271.74	274.58	255.16	144.66	212.13	287.74	311.79	230.14	139.57	190.56
ENSGALG00000000241	ENSGALG00000000241	STARD4	chrZ	46594961	46603606	2.72	20.51	0	3.63	0	0.11	0	6.09	20.51	0	5.13	7.31	0	0	0	18.87	0	10.87	0	0	0	0	7.52	5.95	11.08	0	0	0	0	0	8.32	0	0	0	0	10.14	0	0	0	0	0	0	14.34	0	0	0	0	5.15	0	0	5.35	0	0	0	10.53	0	0	11.35	1.74	0	4.48	5.21	12.33	0	0	0	0	0	15.58	0	0	5.71	0.07	14.23	0	0	0	0	0	0	0	0	0	0	0	0	12.08	0	0.04	9.21	0	0.19	0	9.78	0	0
ENSGALG00000000242	ENSGALG00000000242	EBF2	chr22	736996	875384	0.1	6.79	0	0	0	0	0	0	0	0	0.44	0	0	0	0.34	0	0	0	0	0	0	0	0	0.43	6.79	0.89	0	0	0	0	0	0	0.06	0	0	0	0	0	0	0	0	0	0	0	0.15	0	0	0	0	0	0	0	0	0	0	0	0	0	0	0	0	0	0	0	0	0	0	0	0	0	0	0	0	0	0	0	0	0	0	0	0	0	0	0	0	0	0	0	0	0	0	0	0	0	0	0
ENSGALG00000000243	ENSGALG00000000243	RDM1	chr27	4030005	4034840	74.28	171.63	6.64	106.88	78.15	118.04	99.04	90.55	105	53.85	34.91	108.66	56.72	119.78	55.41	23.94	41.36	97.61	69.6	6.64	40.8	62.57	32.64	80.27	25.88	46.31	58	127.96	66.28	80.17	56.93	17.88	58.45	52.14	35.71	50.73	28.48	131.56	146.95	73.35	75.36	64.6	108.83	128.26	26.17	47.3	39.66	88.27	75.17	47.45	86.19	89.91	87.93	21.63	35.96	125.24	151.41	80.52	89.43	32.37	32.59	82.63	104.9	57.73	90.42	52.43	118.08	110.78	73.02	89.46	66.03	105.3	74.96	50.99	40.1	119.52	155.24	64.22	25.12	58.6	42.01	49.68	67.27	171.63	83.55	94.57	38.2	126.24	30.42	69.58	67.7	71.98	65.03	88.88	111.7	116.34
ENSGALG00000000244	ENSGALG00000000244	CAMK4	chrZ	46616370	46782893	1.18	12.41	0	0	10.57	0	2.11	0	3.43	0	0	0.36	0	0	2.12	8.72	0	0	0.11	3.42	0	0.83	0	2.46	0	0	0	0	0	0	0	9.36	0	0	0	3.03	0	0	0	0	0	0	0.11	0	2.46	0.96	0	0	0	0	0	1.17	5.82	0	0	0	0	0	0	0.13	0.34	5.62	12.33	0	0	0	0	0	0	0	0	0	0	0	0	0	0	4.7	0	0	0	0	0	0	0	0	5.52	0	10.78	0.12	0.34	0	0	0	0	12.41
ENSGALG00000000247	ENSGALG00000000247	WDR36	chrZ	46811851	46841797	80.35	171.21	8.96	84.55	38.9	89.51	77.64	55.91	104.53	37.86	55.27	37.11	124.57	59.64	123.77	112.5	126.3	118.31	138.68	86.58	152.35	120.67	79.18	107.33	82.18	56.84	53.78	57.33	32.32	27.54	64.04	147.39	73.8	150.19	145.61	120.24	74.59	80.51	63.42	31.27	105.81	80.2	87.62	8.96	98.2	50.6	81.92	54.59	65.25	93.76	32.54	58.95	48.37	60.27	99.15	102.04	61.4	70.78	103.23	134.7	86	108.12	120.81	128.41	26.84	60.54	115.88	86.19	62.47	102.68	77.24	140.57	39.86	21.36	92.46	24.2	65.1	64.84	171.21	25.98	16.82	29.5	41.33	66.24	90.91	156.99	67.05	69.54	73.87	151.92	66.23	161.53	72.91	20.12	41.5	35.1
ENSGALG00000000249	ENSGALG00000000249	GH	chr27	4034904	4038410	0.09	4.51	0	0	0	0	1.84	0	0	0	0	0	0	0	0	0	0	0	0	0	0	0	0	0	0	0	0	0	0	0	0	0	0	0	0	0	0	0	0	0	0	0	2.26	0	0	0	0	0	0	0	0	0	4.51	0	0	0	0	0	0	0	0	0	0	0	0	0	0	0	0	0	0	0	0	0	0	0	0	0	0	0	0	0	0	0	0	0	0	0	0	0	0	0	0	0	0	0
ENSGALG00000000251	ENSGALG00000000251	CD79B	chr27	4040246	4045220	0	0	0	0	0	0	0	0	0	0	0	0	0	0	0	0	0	0	0	0	0	0	0	0	0	0	0	0	0	0	0	0	0	0	0	0	0	0	0	0	0	0	0	0	0	0	0	0	0	0	0	0	0	0	0	0	0	0	0	0	0	0	0	0	0	0	0	0	0	0	0	0	0	0	0	0	0	0	0	0	0	0	0	0	0	0	0	0	0	0	0	0	0	0	0	0
ENSGALG00000000253	ENSGALG00000000253	SLC25A46	chrZ	46908348	46922477	19.43	107.99	0	23.4	18.29	64.72	32.57	0	43.63	15.92	23.97	24.84	25.6	43.18	19.19	0	0	39.82	6.13	7.96	29.55	10.14	11.19	35.96	18.33	0	16.22	33.19	7.1	14.93	0	2.72	67.33	11.09	5.81	25.89	0	11.91	20.56	7.9	42.82	5.81	30.28	18.99	0	28.55	6.62	16.11	26.8	17.66	13.31	0	9.16	5.5	35.78	11.9	12.69	12.16	107.99	24.47	38.15	31.37	7.78	29.65	10.31	0	17.93	11.55	7.13	31.03	44.39	23.29	9.94	8.92	18.75	0	28.74	60.09	18.07	16.96	0	14.25	8.86	0	14.61	44.66	28.91	15.75	25.01	0	22.93	7.81	0	0	42.77	22.16
ENSGALG00000000255	ENSGALG00000000255	MAN2A1	chrZ	47239612	47357106	5.77	25.32	0	7.09	12.58	3.73	7.1	1.51	0	4.98	2.87	4.4	3.88	4.69	3.42	18.23	7.56	5.28	0	2.05	4.51	8.24	1.06	3.25	10.67	9.28	3.74	10.74	3.02	0.96	1.14	0.51	0	19.59	7.27	6.89	9.26	18.75	6.44	8.8	6.49	3.06	1.06	0.03	4.95	1.83	17.55	3.25	0	4.95	2.87	0.36	0	6.83	0.99	1.53	0	10.8	25.32	4.79	5.62	0	24.97	1.98	16.09	1.34	9.41	3.47	4.19	9.95	6.65	0	3.73	2.36	2.29	5.29	11.97	3.44	9.53	1.13	0.86	0.78	7.37	24.18	0.27	6.22	0	0.78	3.49	0	11.54	0	9.67	20.51	0.41	6.84
ENSGALG00000000259	ENSGALG00000000259	PSMF1	chr20	9867068	9873205	38.81	90.7	1.81	9.68	37.96	64.8	21.84	34.48	60.93	34.38	65	34.08	62.6	1.81	28.48	5.3	23.37	41.14	22.57	43.86	72.82	19.78	66.19	25.86	25.74	66.31	68.38	35.73	39.94	18.96	3.21	47.26	53.11	45.23	29.24	36.49	63.15	28.09	61.26	62.97	67.13	27.95	74.23	39.44	72.29	55.59	27.79	29.13	15.85	32.83	42.14	36.98	18.98	7.72	35.55	37.99	27.82	46.75	90.7	48.98	13.15	19.5	26.49	42.46	21.63	26.85	15.71	28.53	69.42	68.05	9.79	33.33	15.66	46.6	30.51	31.81	21.77	29.85	12.76	45.64	7.48	48.48	52.25	68.74	40.27	28.27	7.26	44.57	51.72	26.92	33.71	46.74	81.23	51.55	83.82	29.08
ENSGALG00000000264	ENSGALG00000000264	-	chrZ	47448938	47484723	4.93	28.84	0	0	12.34	5.02	8.41	8.64	12.21	0	0	10.03	0	0	7.46	0	0	0	0	0	9.27	11.27	3.19	21.21	0	0	0	0	0	0	0	0	11.5	28.84	20.21	0	0	0	0	0	6.17	0	16.6	10.92	9.75	16.07	19.04	0	0	9.12	6.02	0	21.49	8.57	0	0	7.23	0	16.3	0	0	5.59	0	7.62	0	0	13.08	0	5.57	0	0	8	0	0	0	0	12.54	0	0	0	0	9.77	0	11.09	0	5.7	5.99	13.6	15.72	0	4.56	0	0	11.3	0	11.59
ENSGALG00000000273	ENSGALG00000000273	FER	chrZ	47527108	47681655	20.3	52.69	0	12.56	10.82	24.17	25.8	17.9	10.63	21.71	42.57	48.39	24.19	35.67	52.69	22.8	20.75	13.54	10.51	22.51	24.96	3.93	18.46	20.41	21.01	9.96	11.35	32.62	16.85	34.93	18.81	34.49	43.56	43.32	4.51	26.88	6.6	6.98	26.22	23.88	37.89	43.5	50.34	1.89	9.16	3.14	24.71	9.85	35.38	7.62	15.1	9.15	28.58	9.28	13.58	33.66	6.35	31.97	30.55	23.91	18.99	32.11	22.28	28.39	9.85	14.01	29.09	0	2.81	34.31	16.14	21.14	0	4.29	0	6.42	10.05	44.09	5.49	16.09	9.51	23.96	31.72	20.5	3.49	34.02	25.69	2.57	10.03	12.05	20.61	4.48	36.54	23.78	13.69	27.34
ENSGALG00000000274	ENSGALG00000000274	-	chr27	4079596	4087573	0.01	1.37	0	0	0	0	0	0	0	0	0	0	0	0	0	0	0	0	0	0	0	0	0	0	0	0	1.37	0	0	0	0	0	0	0	0	0	0	0	0	0	0	0	0	0	0	0	0	0	0	0	0	0	0	0	0	0	0	0	0	0	0	0	0	0	0	0	0	0	0	0	0	0	0	0	0	0	0	0	0	0	0	0	0	0	0	0	0	0	0	0	0	0	0	0	0	0
ENSGALG00000000275	ENSGALG00000000275	KCTD9	chr22	962633	970983	14.77	54.51	0	21.12	15.02	5.82	15.4	30.78	13.8	17.1	17.48	15.25	22.7	14.91	22.83	0	12.67	7.65	0	8.66	13.96	3.87	5.14	10.96	3.45	17.78	12.05	13.19	14.87	20.21	13.36	22.35	13.71	25.02	41.15	11.02	33.23	13.25	14.85	12.3	10.05	9.73	0	15.35	30.12	12.38	40.46	14.92	15.95	6.74	12.75	11.59	8.03	6.95	4.53	9.17	13.78	6.81	6.17	21.14	21.39	13.84	24.71	16.93	12.23	17.99	13.92	54.51	24.74	17.9	22.24	27.11	9.41	10.16	0	8.88	7.57	22.08	18.68	31.39	9.65	18.07	29.94	31.9	0	0	10.98	21.57	13.51	0	0	7.9	0	0	21.82	18.91
ENSGALG00000000276	ENSGALG00000000276	FBXL17	chrZ	47772332	48059677	54	145.64	5.73	46.94	77.13	64.8	77.58	61.34	107.6	20.92	49.58	58.57	87.22	69.75	95.85	65.3	46.66	50.76	56.18	101.13	36.44	43.79	47.32	77.75	31.14	42.72	31.97	51.78	62.14	74.23	95.81	53.87	72.41	145.64	101.36	86.68	33.88	58.32	54.19	70.09	33.41	24	46.23	19.26	36.46	67.91	68.49	25.63	22.4	63.7	30.27	30.76	19.45	27.3	47.96	69.26	54.45	82.14	32.25	41.01	74.46	37.84	62.96	66.09	71.05	40.69	83.78	85.33	23.98	34.38	37.32	66.28	25.44	57.41	21.68	36.85	11.82	38.43	34.95	36.08	36.94	52.74	49.52	54.76	49.82	94.57	44.06	27.59	128.62	62.68	27.92	49.17	5.73	60.6	57.11	22.06
ENSGALG00000000277	ENSGALG00000000277	GnRH-I	chr22	973155	976774	0.13	5.23	0	0	0	0	0	0	0	0	0	0	0	0	2.73	0	0	0	0	0	0	0	0	0	2.93	0	0	0	0	0	0	0	0	0	0	0	0	0	0	0	0	0	0	0	0	0	0	0	0	0	0	0	0	0	0	0	0	0	0	0	0	0	0	0	0	0	0	0	0	5.23	0	0	1.03	0	0	0	0	0	0	0	0	0	0	0	0	0	0	0	0	0	0	0	0	0	0	0
ENSGALG00000000280	ENSGALG00000000280	EFNA5	chrZ	48131379	48335018	2.2	20.86	0	0	0	0.89	0	0.43	0	0	6.58	0	0.15	0.82	0.32	0	0.18	9.81	0	0.81	0	8.77	0.15	2.44	2.4	7.4	0	0	0	0	0	0	0	0	3.32	0.75	0	0	7.81	3.89	0.29	9.11	0.83	7.09	8.55	1.52	0	1.58	1.08	0	0	0	0	0	9.37	3.5	0	0	0.31	0	0	0	0	0.21	0	5.43	0	7.82	9.94	0	1.98	0	2.85	0	0	0	0	20.86	8.5	5.32	6.39	0.16	0	0	0	11.07	0	0	0	0	3.74	0	0.95	0	0.18	19.14
ENSGALG00000000284	ENSGALG00000000284	HOXB4	chr27	6243544	6248818	0	0	0	0	0	0	0	0	0	0	0	0	0	0	0	0	0	0	0	0	0	0	0	0	0	0	0	0	0	0	0	0	0	0	0	0	0	0	0	0	0	0	0	0	0	0	0	0	0	0	0	0	0	0	0	0	0	0	0	0	0	0	0	0	0	0	0	0	0	0	0	0	0	0	0	0	0	0	0	0	0	0	0	0	0	0	0	0	0	0	0	0	0	0	0	0
ENSGALG00000000293	ENSGALG00000000293	-	chr27	4101687	4112295	0.05	1.26	0	0	0	0	0	0.82	0	0	0	0	0	0	0	0	0	0	0	0	0	0.69	0	0	0	0	0.34	0	0	0	0	0	0	0	0	0	0	0.21	0	0	1.26	0	0	0	0	0	0.61	0.2	0	0	0	0	0	0	0.09	0	0	0	0	0	0	0	0	0	0	0.24	0	0	0	0	0	0	0	0	0	0	0	0	0	0	0	0	0	0	0	0	0	0	0	0.39	0	0	0	0	0	0
ENSGALG00000000295	ENSGALG00000000295	-	chr26	870576	887343	0.02	0.91	0	0	0	0	0	0	0	0	0	0	0	0	0.91	0	0	0	0	0	0	0	0	0.55	0	0	0	0	0	0	0	0	0	0	0	0	0	0	0	0	0	0	0.07	0	0	0	0	0	0	0	0	0	0	0	0	0	0	0	0	0	0	0	0	0	0	0	0	0	0	0	0	0	0	0	0	0	0	0	0	0	0	0	0	0	0	0	0	0	0	0	0	0	0	0	0	0
ENSGALG00000000296	ENSGALG00000000296	PCNX1	chr5	27422448	27504335	5.56	21.08	0	3.97	9.1	1.33	1.83	3.36	4.6	10.12	1.22	7.7	6.16	6.82	8.69	16.56	6.91	4.8	3.08	4.25	2.72	5.87	4.17	7.12	7.18	5.56	12.5	13.32	9.9	0.47	10.05	0.66	1.24	7.04	6.28	4.03	1.51	14.82	1.31	2.57	0.37	4.9	5.55	4.86	13.33	6.79	21.08	7.06	2.87	4.77	2.75	0.67	9.83	1.54	0.17	0	3.07	10.51	16.72	2.29	11.38	8.8	3.47	8.18	5.16	8.11	2.37	7.28	9.51	4.82	5.15	1.03	3.63	0	0.25	1.19	11.36	3.97	0.29	2.78	6.24	7.13	5.46	0	0	6.79	0	8.86	8.12	4.95	2.84	6.32	9.83	2.24	0	11.22
ENSGALG00000000299	ENSGALG00000000299	PKP1	chr26	827966	854048	0.01	0.94	0	0	0	0	0	0	0	0	0	0	0	0	0	0	0	0	0	0	0	0	0	0	0	0	0	0	0	0	0	0	0	0	0	0	0	0	0	0	0	0	0	0	0	0	0	0	0	0	0.94	0	0	0	0	0	0	0	0	0	0	0	0	0	0	0	0	0	0	0	0	0	0	0	0	0	0	0	0	0	0	0	0	0	0	0	0	0	0	0	0	0	0	0	0	0
ENSGALG00000000302	ENSGALG00000000302	TNNT2	chr26	807501	813890	4.87	56.3	0	0	0	0	44.38	0	9.59	0	0	0	0	0	0	0	4.42	46.52	13.46	0	8.66	0	0	0	0	6.72	53.59	15.17	0	0	0	4.82	0	0	0	0	19.29	0	0	0	12.62	0	1.44	0	0	0	0	0	0	0	0	12.69	0	0	56.3	0	16.45	0	16.77	15.66	0	0	0	0	0	0	0	7.8	0	0	0	0	0	0	0	13.9	0	0	6.95	0	0	10.05	0	0	0	0	18.14	17.96	0	19.84	0	0	0	0	0	0
ENSGALG00000000309	ENSGALG00000000309	-	chr26	797807	805378	0.31	9.23	0	0	6.26	0	0	0	0	0	0	0	0	0	0	0	0	0	0	0	0	0	7.33	5.8	0	0	0	0	0	0	0	0	0	0	0	0	0	0	0	0	0	0	0	0	0	0	0	0	0	0	0	0	0	0	0	0	0	0	0	0	0	0	0	0	0	9.23	0	0	0	0	0	0	0	0	0	0	0	0	0	0	0	0	0	0	0	0	0	0	0	0	0	0	0	0	0	0
ENSGALG00000000311	ENSGALG00000000311	DOCK5	chr22	981446	1052989	0.12	3.4	0	0	0	0	0	0	3.25	0	0	0	0	0	0	0	0	0	0	0.03	0	0	1.53	0.51	0	0	0	0	0	0	0	0	0	0	0	0	0	0	0	0	0	0	0	0	0	0	0.58	0	0	1.92	0	0	0	0	0	0	0.18	0	0	0	0	0	0	0	0	0	0	0	0	0	3.4	0	0	0	0	0	0	0	0	0	0	0	0	0	0	0	0	0	0	0	0	0	0	0	0	0
ENSGALG00000000313	ENSGALG00000000313	TNNI1	chr26	790415	794166	55.86	375.18	0	375.18	32.13	21.36	99.3	87.67	29.68	33.28	45.75	16.85	1.87	15.95	44.71	64.42	14.17	37.97	57.83	0	23.18	26.1	38.99	7.03	36.35	70.14	72.72	312.07	80.01	93.79	15.8	15.73	22.05	64.59	15.81	74.32	131.69	25.8	0	9.84	0	0	21.66	17.49	0	22.36	40.66	18.27	0	94.97	68.55	20.38	0	56.69	46.79	13.95	131.29	72.6	14.96	130.71	243.4	274.32	0	27.72	121.1	80.15	0	101.33	82.19	18.78	13.29	111.68	81.42	47.66	0	151.29	51.62	0	0	60.36	66.32	10.09	40.25	90.9	0	8.66	163.26	18.4	75.37	126.58	41.13	117.03	0	38.72	35.55	10.8
ENSGALG00000000314	ENSGALG00000000314	NEFL	chr22	1089881	1108097	3	53.37	0	0	0	0	7.36	0	0	0	29.99	0	0	0	0	0	16.61	0	0	0	0	0	0	0	0	0	14.52	0	0	0	0	0	25.6	0	0	0	6.27	0	0	0	0	45.9	0	0	0	0	0	0	0	0	0	0	9.7	0	0	0	0	0	0	0	0	0	0	0	0	0	0	0	0	0	53.37	0	0	0	13.97	0.85	0	6.2	6.32	0	0	8.73	0	33.95	0	0	0	0	0	0	0	0	0	0	0	0
ENSGALG00000000317	ENSGALG00000000317	-	chr22	1089881	1108097	9	162.41	0	0	0	0	0.04	0	0	5.47	111.94	11.08	0	0	0	0	13.73	0	0	16.08	6.08	14.75	0	0	0	0	51.37	0	2.63	0	0	0	64.53	0	0	0	0	0	4.9	0	1.92	44.32	0	0	0	0	0	0	16.81	0	0	0	6.63	0	14.3	5.8	21.02	0	0	0	0	0.65	0	0	3.56	3.54	6.48	0	5.52	19.88	162.41	1.95	11.48	3.89	0	0	0.05	10.24	0	0	5.99	13.79	0	35.78	0	0	0	13.21	0	0	70.1	0	5.71	49.62	0	0
ENSGALG00000000318	ENSGALG00000000318	CSRP1	chr26	776659	782042	88.1	200.38	18.15	119.91	72.27	26.25	180.47	126.16	43.86	182	61.33	37.46	22.98	71.76	72.27	130.99	136.51	86	60.25	70.85	111.43	86.24	82.69	122.22	96.63	90.41	107.32	89.92	135.71	44.48	20.49	52.82	49.01	50.23	30.23	81.31	58.2	98.72	35.01	85.18	64.15	38.54	39.39	83.3	108.87	77.29	70.76	90.15	95.02	106.87	96.98	66.1	68.56	183.67	96.19	67.29	164.24	163.23	32.02	99.96	85.3	50.16	21.91	84.85	134.1	134.02	80.64	157.04	69.09	18.15	71.88	118.87	51.58	26.17	197.05	59.95	109.21	46.92	86.26	152.85	103.16	67.8	75.04	65.78	47.23	177.58	121.03	75.64	23.26	129.29	89.27	170.89	119.97	200.38	35.65	93.05
ENSGALG00000000329	ENSGALG00000000329	AHCYL1	chr26	1296533	1317744	7.07	30.72	0	1.63	19.99	9.38	2.86	8.37	0.27	19.67	1.72	4.39	10.86	15.63	0.22	1.13	16.36	3.18	10.55	8.4	15.74	6.29	6.93	4.94	2.85	5.02	17.79	7.51	8.15	0.86	9.91	10.52	6.75	2.74	13.73	7.87	0.05	7.38	0.89	15.81	8.05	13.61	3.43	4.36	0	4.29	4.44	0.2	6.93	7.33	8.5	4.28	0.34	8.78	9.67	22.45	7.67	18.99	3.44	2.54	3.56	7.23	2.71	2.53	5.66	15.63	16.52	4.4	5.14	15.16	10.76	2.84	1.02	0.99	11.57	1.3	0	3.25	7.31	14.13	3.04	2.01	9.83	2.38	4.26	0.19	1.39	0	3.71	4.01	12.29	30.72	5.22	3.11	16.27	1.38
ENSGALG00000000336	ENSGALG00000000336	PPP1R12B	chr26	686279	770677	5.11	30.87	0	11.27	14.64	0.37	3.67	10.8	12.19	13.19	0	3.67	0.47	5.79	7.04	11.87	2.42	0.22	5.99	3.9	4.7	0	15.04	1.12	0	9.46	7.91	5.27	5.6	22.93	24.37	0	0	11.16	8.92	2.97	9.05	1.41	0	3.23	0	9.85	1.86	16.73	0.22	4.94	30.87	3.08	10.05	1.78	0	2.36	6.32	8.93	0	0	1.75	1.38	0	13.49	1.78	3.32	2.68	2.46	5.89	8.53	0	10.15	7	0	3.53	5.94	0	3.52	2.01	0	0	0	1.28	3.63	0.45	4.18	0	0	0.16	0	0.46	8.06	1.49	17.98	1.3	6.81	6.36	0	12.03	0
ENSGALG00000000337	ENSGALG00000000337	CTXN1	chr28	506847	508022	1.44	28.49	0	0	0	0	11.77	0	0	0	0	0	0	0	0	0	0	0	0	0	0	0	15.71	4.68	0	25.58	0	0	0	0	17.97	28.49	0	0	0	0	0	0	0	0	0	0	5.76	0	0	0	0	0	0	0	0	0	0	0	0	0	0	0	0	0	0	0	0	0	0	0	0	0	0	0	0	0	0	0	0	0	0	0	0	15.31	0	0	0	0	0	0	0	0	0	8.95	0	0	0	0	0	0
ENSGALG00000000341	ENSGALG00000000341	EDMPN1	chr25	3270144	3271199	0	0	0	0	0	0	0	0	0	0	0	0	0	0	0	0	0	0	0	0	0	0	0	0	0	0	0	0	0	0	0	0	0	0	0	0	0	0	0	0	0	0	0	0	0	0	0	0	0	0	0	0	0	0	0	0	0	0	0	0	0	0	0	0	0	0	0	0	0	0	0	0	0	0	0	0	0	0	0	0	0	0	0	0	0	0	0	0	0	0	0	0	0	0	0	0
ENSGALG00000000349	ENSGALG00000000349	PSMC5	chr27	4119714	4123304	345.55	547.17	187.19	431.12	350.19	393.32	382.36	387.82	307.01	492.57	272.27	346.19	350.58	291.82	326.88	301.9	316.71	496.6	488.43	359.89	282.61	356.1	281.31	254.48	393.92	209.59	256.07	318.59	412.7	422.19	255.46	406.37	283.89	406.31	356.5	198.36	275.26	333.29	263.63	277.5	385.25	298.12	187.19	388.52	403.88	491.54	471.91	460.63	326.19	484.4	354.58	517.19	358.65	339.25	298.43	252.67	327.52	389.44	398.34	262.56	380.82	345.15	398.02	327.56	361.67	326.03	387.61	256.01	547.17	231.78	273.29	223.07	287.55	347.94	293.09	381.68	440.42	319.41	353.28	293.31	277.24	218.74	259.64	297.75	534.35	403.08	382.54	203.92	336.25	372.83	297.96	258.11	283.18	341.38	413.58	544.76
ENSGALG00000000352	ENSGALG00000000352	TIMM44	chr28	582245	629778	58.6	98.09	22.8	29.71	47.71	46.84	52.06	57.19	50.91	81.65	61.26	51.5	62.57	53.8	85.36	80.59	62.8	40.78	68.19	62.48	50	98.09	44.04	64.07	77.14	46.51	45.7	48.32	87.17	65.66	65.55	40.52	84.65	35.38	70.25	52.21	22.8	37.47	39.15	57.54	55.33	34.18	56.49	58.82	55.48	68.31	48.11	50.58	86.34	55.84	49.11	82.54	69.42	63.52	53.85	88.86	56.47	52.34	62.43	52.58	64.16	43.61	50.13	79.65	47.73	45.55	94.81	74.5	59.16	59.45	52.78	72.47	85.6	67.32	83.73	65.91	48.3	51.69	62.24	35.94	58.33	59.81	50.88	40.34	77.96	81.69	61.23	53.31	56.63	43.51	48.21	32.6	55.4	74.04	47.1	35.36
ENSGALG00000000357	ENSGALG00000000357	-	chr22	1187067	1205333	0	0	0	0	0	0	0	0	0	0	0	0	0	0	0	0	0	0	0	0	0	0	0	0	0	0	0	0	0	0	0	0	0	0	0	0	0	0	0	0	0	0	0	0	0	0	0	0	0	0	0	0	0	0	0	0	0	0	0	0	0	0	0	0	0	0	0	0	0	0	0	0	0	0	0	0	0	0	0	0	0	0	0	0	0	0	0	0	0	0	0	0	0	0	0	0
ENSGALG00000000364	ENSGALG00000000364	STC1	chr22	1287780	1294830	0.06	5.31	0	0	0	0	0	0	0	0	0	0	0	0	0	0	0	0	0	0	0	0	0	0	0	0	0	0	0	0	0	0	0	0	0	0	0	0	0	0	0	0	0	0	5.31	0	0	0	0	0	0	0	0	0	0	0	0	0	0	0	0	0	0	0	0	0	0	0	0	0	0	0	0	0	0	0	0	0	0	0	0	0	0	0	0	0	0	0	0	0	0	0	0	0	0	0
ENSGALG00000000365	ENSGALG00000000365	NKX2-6	chr22	1307274	1309948	0.26	24.13	0	0	0	0	0	0	0	0	0	0	0	0	0	0	0	0	0	0	0	0	0	0	0	24.13	0	0	0	0	0	0	0	0	0	0	0	0	0	0	0	0	0	0	0	0	0	0	0	0	0	0	0	0	0	0	0	0	0	0	0	0	0	0	0	0	0	0	0	0	0	0	0	0	0	0	0	0	0	0	0	0	0	0	0	0	0	0	0	0	0	0	0	0	0	0
ENSGALG00000000367	ENSGALG00000000367	-	chr27	4187016	4266979	2.23	20.01	0	0	6	0	2.81	18.7	0	0	0	0	0	10.66	0	0	0	0	1.05	8.23	0	0	0	0	0	16.12	0	0	0	0	0	0	0	0	4.44	6.07	2.27	0.38	0	0	20.01	0	2.29	0	0	0	0	0	10.9	4.9	0	0	0	0	0	4.48	0	0	0	0	0	0	10.94	0	0	3.09	0	0	9.1	0	4.07	2.11	0	10.81	0	0	0	5.46	10.99	0	0	0	2.64	0	0.67	0	0	0	0	0	16	0	0	0	2.9	9.53
ENSGALG00000000371	ENSGALG00000000371	CRHR1	chr27	4646658	4670553	21.99	176.21	0	21	0	76.9	17.27	22.45	9.42	8.85	48.47	0	0	0	4.5	0	0	0	33.25	12.88	0	0	12.2	19.39	0	3.17	0	0	0.45	0	1.61	62.58	29.9	107.61	0	13.68	79.13	0	12.74	0	0	28.68	20.18	0	1.38	18.97	38.26	56.03	0	27.63	35.81	8.65	0	41.88	15.55	26.9	0	0	0	49.37	31.1	20.04	21.88	0	7.77	36.82	46.66	11.03	14.04	73.54	58.3	65.52	0.27	0	58.07	17.48	43.1	0	0	26.91	30.88	0	19.35	25.09	0	0	0	65.75	28.68	13.78	6.91	25.62	63.61	33.18	176.21	56.56
ENSGALG00000000374	ENSGALG00000000374	RNPEP	chr26	617183	668761	4.91	31.84	0	7.98	8.69	0	21.21	0	6.52	15.26	0	4.6	3.8	4.09	4.88	0	3.1	0	11.47	0	11.76	0	1.88	5.96	1.66	12.89	20.07	11.79	0	0	0	22.36	0	0	11.68	0	0	8.75	0	0	1.12	0	9.28	0	0	0.16	12.38	0	5.84	7.8	7.11	0	11.83	9	16.94	0	10.87	0	0	0	7.25	0	0	0	2.83	3.82	31.84	0	8.75	8.21	0	8.69	0	0	15.76	0	0	0	0	11.01	0	8.83	3.76	0	0	0	0.43	12.52	2.42	0	14.34	13.39	0	0	0	9.79
ENSGALG00000000377	ENSGALG00000000377	HNRNPM	chr28	582245	629778	399.6	623.31	238.25	238.25	330.82	320.22	358.25	465.42	464.89	518.54	366.24	464.28	430.8	425.54	381.78	623.31	565.44	376.49	424.08	484.23	362.46	352.59	325.04	380.49	339.68	285.72	380.54	491.26	414.14	453.84	435.5	449.51	456.43	402.02	338.6	365.44	259.69	264.08	380.69	315.89	462.19	327.33	341.37	407.67	470.54	373.58	439.37	387.92	418.21	442.82	322.46	420.12	325.12	487.64	250.1	260.79	474.54	338.58	479.42	452.8	356.16	405.61	264.99	500.36	544.65	348.03	485.34	327.21	413.05	401.73	432.38	408.01	400.52	298.6	475.19	458.77	393.58	301.23	500.9	363.75	432.54	433.3	388.86	418.15	368.17	427.36	389.87	545.84	238.54	436.48	512.61	378.01	387.31	550.14	341.34	259.87
ENSGALG00000000378	ENSGALG00000000378	SLC25A37	chr22	1324248	1333078	1.34	16.67	0	0	2.41	0	0	0	0	0	0	0	0	0	2.51	0	0	2.98	0	1.94	5.14	0.75	0.16	2.88	0	0	0	0	0	0	9.21	0	0	0	0	0	0	0	0	8.1	0	0	0	0	0	0	0	0	0	0	0	0	4.12	12.32	0	0	6.02	2.01	0	0	4.49	0	0	0	0	0.2	0	0	8.8	0	5.04	0	0	0	0	3.81	16.67	0	7.97	0	0	0	1.08	0	0	0	0	9.02	0	7.15	0	0	0	0	0	0
ENSGALG00000000379	ENSGALG00000000379	ITGB3	chr27	4721957	4738989	1.02	16.2	0	0	0	0	0	0	0	0	0	0	0	0	0	0	0	0	12.31	10.24	0	11.46	0	2.24	0	0	0	0	0	0	0	0	0	0	0	6.64	0	0	0	0	0	0	9.15	0	0	0	16.2	0	0	0	0	0	0	9.66	0	0	0	0	0	0	0	0	0	0	0	0	0	0	0	0	0	0	0.05	0	0	0	0	0	0	0	0	4.95	0	0	0	4.48	0	0	7.5	0	0	0	0	0	0	0
ENSGALG00000000390	ENSGALG00000000390	ENTPD4	chr22	1337731	1346169	23.18	75.73	0	23.13	0.1	34.42	30.36	15.59	9.99	9.93	43.89	15.84	27.26	34.89	0	42.7	28.3	22.37	18.46	38.61	0	0.85	26.57	22.38	10.43	14.77	25.45	24.74	14.89	0.06	36.19	8.55	15.68	0.16	26.91	13.74	29.78	2.15	9.32	21.31	23.22	28.35	42.33	15.42	36.55	36.36	6.08	17.82	12.71	23.67	48.34	19.83	36.84	33.3	40.91	34.89	14.37	41.31	22.57	33.93	19.32	17.38	10.71	28.65	40.22	20.35	51.7	40.89	15.16	40.31	46.72	39.4	38.37	8.42	0	30.47	15.42	17.4	31.47	7.64	0.13	23.28	29.39	50.32	28.06	27	12.93	15.04	14.96	24.88	16.19	75.73	10.89	6.53	24.48	7.57
ENSGALG00000000394	ENSGALG00000000394	SLC6A17	chr26	1352711	1360431	0.26	10.73	0	7.36	0	0	0	0	0	0	0	0	0	0	0	0	0	0	0	0	0	0	0	0	0	0	0	0	0	0	0	0	0	0	0	0	10.73	0	0	0	0	0	0	0	0	0.95	0	0	0	0	0	0	0	5.21	0	0	0	0	0	0	0	0	0	0	0	0	0	0	0	0	0	0	0	0	0	0	0	0	0	0	0	0	0	0	0	0	0	0	0	0	0	0	0	0	0	0
ENSGALG00000000396	ENSGALG00000000396	METTL2A	chr27	4751453	4764142	55.33	124.38	0	66.63	72.38	39.77	29.89	82.44	55.2	35.62	57.68	35.69	49.4	88.93	82.75	42.83	0	56.25	95.14	31.29	16.08	37.71	70.39	27.39	46.34	20.78	79.65	31.94	60.79	89.02	57.73	41.4	44.94	20.17	64.81	50.59	56.53	98.37	52.56	116.05	73.65	79.51	63.38	41.35	35.33	89.24	65.66	62.2	43.93	92.58	44.94	76.93	73.02	68.48	53.75	52.21	53.26	54.88	42.99	9.11	73.81	63.99	39.34	64.74	45.36	92.04	63.85	93.99	28.9	102.22	0.29	86.54	60.96	74.66	23.41	58.25	51.1	0	42.38	79.52	18.69	23.65	40.27	17.39	30.17	85.25	47.43	124.38	55.11	53.4	64.07	51.31	35.63	79.13	31.14	62.24
ENSGALG00000000397	ENSGALG00000000397	IPO9	chr26	574233	594203	8.95	43.58	0	10.92	3.18	18.21	6.82	3.34	1.89	3.1	0.98	4.86	11.97	8.38	15.87	5.12	10.68	3.52	19.18	7.28	21.97	12.53	6.15	2.8	16.09	8.58	1.65	15.29	1.02	13.37	6.55	1.86	9.13	18.19	14.07	7.77	2.44	1.72	8.54	10.01	24.49	1.89	7.66	1.53	16.55	5.22	4.66	7.5	2.62	13.53	3.05	3.27	1.56	8.51	10.36	9.21	12.7	7.95	7.36	0.4	11.43	0.49	16.19	7.3	16.9	8.06	14.88	6.61	0	1.53	4.05	11.19	7.82	4.95	16.89	8.26	14.52	4.2	19.61	9.83	18.44	7.19	8.48	2.33	1.57	1.31	0	8.61	11.26	27.68	10.24	2.33	27.19	5.8	43.58	6.83
ENSGALG00000000399	ENSGALG00000000399	DUSP28	chr9	2840728	2863677	0.23	4.9	0	4.9	0	0	0	0	0	0	0	0	0	0	0	0	0	0	0	0	0	0	0	2.93	0	0	0	0	0	0	0	0	0	4.33	0	2.21	4.08	0	0	0	0	0	0	0	0	0	0	0	3.3	0	0	0	0	0	0	0	0	0	0	0	0	0	0	0	0	0	0	0	0	0	0	0	0	0	0	0	0	0	0	0	0	0	0	0	0	0	0	0	0	0	0	0	0	0	0	0
ENSGALG00000000400	ENSGALG00000000400	KCNC4	chr26	1366687	1389976	3.46	21.67	0	0	10.31	10.83	5.93	4.01	0	0	0	0	0.33	0	0	0	0	0	21.67	0	0	14.58	7.49	3.69	0.3	4.38	11.32	0	0	0	9.2	0	2.23	0	0	0	1.58	1.53	0	0	0	0	0	0	11.74	2.15	0	0	0	0	0	0	0	5.07	15.84	0	15.88	12.7	0	0	1.4	0	2.5	0	0	4.35	0	2.51	12.87	0	0	10.58	0	0	7.81	0	11.53	0	10.99	0	0	11.09	9.94	17.93	0	0	0	3.7	0	0	0	18.77	0	17.46	0	5.53
ENSGALG00000000401	ENSGALG00000000401	RBM15	chr26	1400046	1402914	1.41	17.62	0	0	0	0	4.66	0	0	0	0	6.05	0	0	2.93	0	0	3.65	0	0	0	0	0	3.53	0	3.86	0	0.07	0	0	0	0	5.37	1.13	0	0	0	0	0	0	0	0	4.45	0	0	1.87	3.48	6.19	0	0	0	0	0	2.15	0	0	0	5.1	0	13.73	8.87	0	0	0	0	0	0	9.92	8.81	0	9.72	0	0	0	0	0	0	0	0	0	0	0	2.84	0	0	2.15	2.64	0	0	0	0	0	0	0	17.62	0
ENSGALG00000000402	ENSGALG00000000402	LOXL2	chr22	1351043	1386815	1.26	5.69	0	1.49	1.43	1.66	1.59	0.45	1.9	0.92	0.59	0.74	1.56	1.22	0	0.93	0.51	0	3.22	2.58	0	0	0.98	0.32	0.95	4.44	2.45	0.95	0.49	0.51	2.69	0.48	1.72	0.56	0	2.49	1.16	1.92	0	1.2	2.84	2.12	2.24	0.44	1.11	0.22	0.84	0.91	0.51	2.79	0.41	0.41	1.1	0.13	1.88	5.69	0.45	0.98	3.85	2.66	1.88	0.18	0.23	1.12	1.8	1.02	1.84	0	0.91	0	3.58	0.23	0	1.14	0.18	0	2.84	0.64	2.76	0.32	0	1.33	0.63	0.81	0.04	0.51	1.59	2.4	2.88	1.25	1.59	0.63	1.11	1.77	2.15	2.32
ENSGALG00000000404	ENSGALG00000000404	COPS2	chr10	10883286	10904519	66.43	154.4	20.97	34.8	72.86	61.79	72.39	81.41	53.89	40.94	73.94	70.73	86.58	103.38	68.06	79.46	51.66	91.08	80.87	61.68	39.45	86.31	42.83	66.25	71.56	91.54	55.04	105.73	40.09	94.78	99.72	58.84	54.36	64.42	94.71	57.11	62.14	70.99	29.56	79.43	154.4	85.36	77.92	86.4	66.36	56.33	41.07	77.8	85.01	26.78	54.25	64.99	62.39	37.85	44.35	56.86	39.55	42.12	59.46	39.09	54.05	92.07	55.37	64.24	57.38	90.62	31.51	35.74	64.47	89.57	90.83	20.97	66.15	71.64	111.35	95.52	65.05	39.53	63.02	61.15	77.02	96.58	49.29	71.56	57.09	56.88	84.69	107.33	53.33	40.17	81.91	44.01	21.56	67.78	39.27	100.5
ENSGALG00000000407	ENSGALG00000000407	-	chr28	646859	659632	60.14	104.69	27.26	57.28	59.5	45.67	48.81	73.77	59.75	56.99	93.85	73.84	96.05	96.15	83.15	104.69	94.15	82.59	54.42	75.81	61.93	68.49	39.3	72.57	70.03	39.12	52.68	50.45	60.32	65.59	44.1	44.94	55.98	46.36	68.79	74.42	42.24	68.31	45.58	30.26	49.34	35.64	52.28	43.21	42.48	82.5	40.55	59.12	49.33	54.29	88.46	70.72	64.71	27.26	51.79	60.12	34.43	46.06	53.23	66.97	54.21	66.3	85.85	43.69	42.56	48.24	33.62	66	62.94	61.68	64.8	77.88	47.93	83.13	56.38	80.15	69.38	62.2	104.08	72.47	56.89	47.21	53.38	90.84	72.73	51.47	85.62	52.5	53.41	52.61	29.49	36.1	33.46	46	47.63	69.47
ENSGALG00000000409	ENSGALG00000000409	CHMP7	chr22	1402210	1410592	43.74	103.53	1.74	41.16	48.72	34.74	49.26	55.37	50.18	81.21	54.59	55.85	11.08	15.7	29.25	6.86	1.74	85.98	79.95	28.14	31.83	28.86	28	14.64	7.67	71.66	26.61	30.51	15.39	33.29	26.43	17.19	78.45	35.56	22.38	63.99	41.41	59.77	65.47	17.71	23.69	56.1	69.29	51.21	56.59	76.18	57.68	59.64	51.73	57.73	26.97	31.72	103.53	45.06	46.93	39.89	52.8	77.36	86.29	37.84	49.13	34.76	6.46	64.54	62.67	44.33	58.56	17.15	7.59	71.36	45.26	19.65	48.2	82.92	26.2	5.72	63.15	28.49	28.11	4.94	43.13	47.35	47.54	91.16	50.4	10.63	26.6	46.05	47.96	85.98	21.72	28.39	80.34	32.73	33.24	51
ENSGALG00000000410	ENSGALG00000000410	TLK2	chr27	4774951	4815919	4.79	21.79	0	0	8.12	7.42	13.9	12.13	0	0.15	0	0.29	20.32	6.3	7.46	2.71	1.04	0	1.82	0.08	2.35	2.67	9.6	3.29	2.19	4.7	0.93	12.44	1.9	21.79	8.63	8.64	0	0.2	0	5.83	1.04	0	0	4.96	0.67	4.19	8.71	11.51	4.88	9.18	2.51	6.43	7.47	3.84	3.83	0	0.29	5.52	5.78	0.07	1.04	3.4	0.19	0.75	8.7	0	16.68	0.16	11.71	8.06	5.69	0.13	6.28	9.03	0	0	0	0	16.24	0	13.48	8.73	0	0.07	0.33	2.17	1.33	0	12.79	4.48	0.41	15.05	0	5.33	0.07	16.77	13.21	4.26	10.5	0.43
ENSGALG00000000417	ENSGALG00000000417	SLC16A4	chr26	1413627	1422663	2.29	26.42	0	0	0	7.05	6.88	0.71	0	0	0	11.8	0	0	0	0	18.53	0	0	0	9	0	14.58	0.14	0	0	8.86	0	0	0	0	0	0	0	0	0	13.85	0.2	0	0	0	26.42	0	0	0	0	0.61	8.41	0.19	0	5.17	0	0	0	0	11.26	9.26	0	0	0	0	0	0	10.56	10.97	0	0	0	9.1	11.02	0	0	0	0	0	17.61	0.37	0	0.09	0	0	0	0	0	0	0	0	0	0	0	0	0	0	0	0	0
ENSGALG00000000419	ENSGALG00000000419	LAMTOR5	chr26	1422753	1431787	200.31	604.29	81.39	216.05	143.18	209.56	148.09	179.43	215.6	204.85	313.77	222.47	314.56	207.72	157.22	149.81	125.31	120.12	196.07	212.08	149.14	194.8	336.03	234.54	190.38	176.36	258.98	110.3	201.55	327.72	175.98	148.93	171.53	177.88	152.45	137.9	332.07	280.09	158.44	157.28	140.2	290.44	258.54	96.6	223.04	181.09	138.01	122.24	171.83	226.52	157.53	163.04	168.19	143.86	181.65	232.15	185.56	93.28	184.4	99.51	154.53	170.81	132.84	193.98	160.02	189.9	101.27	181.29	181.6	222.33	215.76	182.45	162.8	158.41	301.99	190.56	604.29	286.75	111.31	291.45	178.95	215.19	364.25	330.06	233.18	219.05	302.89	243.05	81.39	136.89	201.65	187.92	225.04	225.47	237.44	186.36
ENSGALG00000000424	ENSGALG00000000424	BNAS2	chr11	11429327	11442802	72.99	171.99	11.83	81.7	81.45	131.1	103.17	32.54	51.98	68.25	103.91	104.13	43.29	47.19	116.64	88.93	76.87	70.19	63.21	51.46	28.87	45.42	55.99	72.32	51.85	56.59	119.51	68.96	59.22	26.59	96.68	124.35	92.34	26.08	62.07	75.88	57.56	97.07	57.89	47.36	108.29	71.38	46.98	69.04	65.23	46.34	63.7	109.67	171.99	94.16	85.3	96.71	79.82	130.06	49.85	61.7	82	68.27	56.32	60.99	80.87	89.51	47.07	72.74	78.28	102.84	117.23	79.29	108.6	11.83	72.57	48.94	116.82	41.53	137.46	66.37	89.49	68.31	37.67	59.57	31.38	80.36	93.8	69.49	37.17	63.28	85.1	65.28	81.8	40.74	42.05	52.93	37.49	86.43	92.09	45.23
ENSGALG00000000430	ENSGALG00000000430	SPPL2B	chr28	659799	694959	8.15	27.46	0	3.09	19.28	11.36	18.15	3.59	9.06	2	5.6	19.01	0.75	10.66	5.57	0.03	3.96	8.02	0.52	11.06	0.04	13.9	6.96	3.51	2.21	5.32	13.15	17.5	23.13	0.19	0.03	12.19	8.18	0.11	5.57	12.25	18.87	13.96	7.19	13.09	6.25	10.54	27.46	22.58	0.13	1.57	4.16	6.07	7.44	1.78	17.72	3.66	10.72	0.42	0	0	7.3	5.52	7.76	4.16	10.44	4.53	12.13	8.65	4.13	10.77	10.37	4.37	4.84	0.08	10.35	6.64	10.45	0.77	7.59	6	14.6	0.97	13.22	2.97	2.9	3.44	17.67	4.23	17.76	4.81	15.4	23.89	9.7	6.2	13.37	10.69	11.53	0.09	17.96	0
ENSGALG00000000433	ENSGALG00000000433	-	chr7	22205154	22208893	2.9	15.17	0	1.21	0	1.25	1.8	3.95	4.39	2.13	0.9	4.83	0.06	0	6.68	3.9	0	2.45	3.67	0	0.88	2.17	5.03	0.76	3.96	0.08	0	8.03	1.68	1.59	4.36	8.65	6.52	0.07	0	1.92	1.4	3.11	7.14	0.84	5.62	5.53	5.99	3.24	1.6	2.49	0.99	0	0	2.68	2.7	1.51	0	1.29	6.97	3.37	12.63	2.41	9.47	5.18	5.07	1.29	0.17	2.28	6.4	10.32	1.92	3.57	6.55	0	4.58	0.94	0	1.54	0	4.15	0.07	0.07	1.2	0.99	4.55	8.41	2.91	3.16	5.53	0	1.22	15.17	4.37	1.72	1.22	1.37	0	0.06	0	0
ENSGALG00000000436	ENSGALG00000000436	RABIF	chr26	522605	523803	94.8	158.69	15.93	61.59	75.92	125.46	69.76	131.64	150.02	81.06	93.16	88.45	91.24	110.27	63.56	88.91	53.88	89.29	87.63	90.84	111.58	81.59	80.18	154.33	92.55	54.43	121.68	48.8	80.98	77.83	96.3	97.41	114.38	143.55	158.33	105.82	81.61	87.85	81.39	119.04	90.32	110.58	140.01	145.11	108.78	101.68	130.72	83.75	122.81	114.09	144.84	52.15	94.63	78.21	69.96	107.64	62.99	104.33	133.19	50.55	97.43	67.63	96.46	130.51	44.29	158.69	55.88	123.7	79.24	44.69	122.14	86.88	51.31	152.49	86.78	15.93	112.54	94.39	51.71	109.35	31.45	119.18	56.04	57.36	98.26	50.89	42.93	113.54	105.71	95.9	100.19	123.9	114.17	74.82	153.14	108.1
ENSGALG00000000437	ENSGALG00000000437	PGA3	chr26	1433282	1436412	25.08	544.42	0	0	0	10.76	8.4	180.66	0	0	8	44.72	28.64	15.24	8.58	0	0	0	0	0	0	0	10.82	14.83	0	0	0	0	0	0	0	0	0	0	0	0	244.84	0	0	0	20.79	42.25	2.57	0	0	0	0	0	0	0	0	0	0	0	0	11.11	0	0	16.34	0	0	0	0	30.15	0	80.49	0	0	0	0	0	268.32	37.08	0	0	0	285.18	186.02	0	0	0	4.51	544.42	132.82	0	0	0	0	0	0	0	0	1.8	0	93.16	0
ENSGALG00000000438	ENSGALG00000000438	ERMP1	chrZ	27771795	27786843	7.72	29.02	0	10.36	12.18	18.86	12.7	6.54	16.73	7.16	21.1	5.8	7.06	0	10.82	7.89	29.02	4.12	7.21	20.53	13.1	6.94	0	13	5.51	5.55	8.92	0	3.71	6.38	8.76	0	0	16.74	13.82	5.23	0	5.3	9.86	16.52	8.78	10.49	11.36	3.31	0.05	0	5.69	4.62	6.79	6.51	11.32	0	7.47	0.82	10.76	6.24	5.3	10.99	0	3.36	10.67	0.27	0	2.39	14.3	4.69	0	11.81	18.18	3.05	7.43	0	0	0	16.66	0	7.31	14.55	15.15	6.67	4.46	3.21	0	0	0	17.07	0	7.68	8.8	26.04	11.13	9.21	11.35	6.19	28.63	0
ENSGALG00000000441	ENSGALG00000000441	KCNA10	chr26	1438258	1442793	0.8	17.97	0	0.3	2.68	0.15	0.2	0.07	0.64	0	0.21	0.38	0	0	0.16	0.8	0.09	0	0	0	0	0	0	0	0	0	0	0	0	0	0	0.41	0.34	0.41	0.37	0	0	0	0	0	0	0	14.78	0	0.62	0.25	0.67	0.18	0	0.88	0.71	0.24	0	0	0	0	0.16	0.78	0	0	0	0	0	6.21	0	0	0.58	0	0	0	0.59	0	0.38	1.19	0.85	0.09	0.7	0.89	10.19	0.18	0.3	7.25	17.97	0.42	0	0	0	0.39	0	0	0	0	0.08	0	0	0
ENSGALG00000000442	ENSGALG00000000442	KCNA2	chr26	1469305	1471568	0.79	20.4	0	0	0	0	0	0.06	0	0	7.01	0	0	0	0	0.76	0	0	0	0	0	0	0.06	0	0	0	0	0	0	0	0	0	0	0	0	1.33	0	0	0	0	0	8.06	0	5.55	0	0	0	0	0	0	0	0	12.19	0	0	20.4	0	0.29	0	0	0	0	0	5.14	0	0	0	0.07	0	0	0	0	0	0.08	0.07	0	0	0	0	0	0	0	0	0	0	0	0	0	0	0	0	0	12.67	0	0	0
ENSGALG00000000451	ENSGALG00000000451	MEIG1	chr1	8003806	8010070	1.01	21.67	0	0	3.02	2.67	0	0	0	0	0	0	0	3.96	2.35	0	0	0	0	0	10.99	0	3.39	0	0	0	0	4.69	3.14	0	0	0	0	0	0	0	0	0	0	6.25	0	0	0.75	0	0	0	0	2.1	0	0	21.67	0	0	0	0	0	0	0	0	0	3.03	0	0	1.03	0	0	0	0	0	0	0	0	0	0	6.44	0	0	0	0	0	0	7.09	0	5.28	0	0	0	0	0	0	0	0	6.25	0	0	0
ENSGALG00000000452	ENSGALG00000000452	TNFRSF10B	chr22	1415486	1422100	2.63	26.9	0	0	7.06	3.55	26.9	0	13.84	0	0	15.16	0	0	0	0	0	9.59	0	0	0	0.59	3.97	0	14.75	0	0	3.07	17.07	0	0.22	0	0	0	0.08	0.06	0	0	0	0	0	0	0.21	0	10.23	6.66	0	0	0	15.9	9.9	0.2	0	0	0	0	0	0	0	13.17	17.85	0	0	11.47	0	0	0	0	0.08	0	0	0	11.43	0	0	15.77	0	0	0	5.98	0.08	0	9.48	0	0	0	0	0	0	0	0	0	0	0	0	0
ENSGALG00000000458	ENSGALG00000000458	TMPRSS9	chr28	710914	722418	10.38	54.23	0	2.32	0.67	0	7.91	0	21.09	0	0	8.77	0	5.82	8.35	13.76	12.28	14.78	17.87	0.06	54.23	0	18.94	26.04	19.21	1.74	5	24.08	0	5.22	21.33	18.75	6.89	17.1	7.43	7.89	24.25	20.17	16.79	33.52	0	16.17	8.59	2.45	6.58	12.42	13.51	13.78	0	0	10.72	0	6.87	0	0	0	0	8.92	0	27.62	7.18	18.35	32.74	3.83	10.37	30.78	9.47	0	0.35	4.26	9.21	0	0	8.62	17.69	0	0.05	28.44	0	12.14	13.24	14.5	0	14.9	23.51	3.87	0	0	1.23	22.23	0	19.71	0	39.39	17.01	32.57
ENSGALG00000000461	ENSGALG00000000461	MRC2	chr27	4832150	4845337	0.77	13.26	0	5.52	0	0	2.06	0	0	0	1.48	0.2	0	0	0	0	0	0	0	0	0	0	1.06	0	0	0	3.7	0	0	0.74	0	0	0	0.07	0	0	0	0	0	0	5.48	0	5.32	0	0	0	3.89	0	0	6.98	0	0	0	0	0	0	1.41	13.26	0	0	0	0	0	0	0	0	0	0	0	7	0	0.08	0	0	0	0	0	0	0	0	0	0	0	0	0	0	0	13.23	0	0	0	0	0	0	0	0
ENSGALG00000000466	ENSGALG00000000466	LCK	chr23	5263949	5353331	0	0.14	0	0	0	0	0	0	0	0	0	0	0	0	0	0	0	0	0	0	0	0	0	0	0	0	0	0	0	0	0	0	0	0	0	0	0	0.14	0	0	0	0	0	0	0	0	0	0	0	0	0.13	0	0	0	0	0	0	0	0	0	0	0	0	0	0	0	0	0	0	0	0	0	0	0	0	0	0	0	0	0	0	0	0	0	0	0	0	0	0	0	0	0	0	0	0	0
ENSGALG00000000469	ENSGALG00000000469	ADRA1A	chr22	5083581	5098900	0.17	9.78	0	0	0	0	0	0	0	0	5.61	0	0	0	0	0	0	0	0	0	0	0	0	0	0	0	0	0	0	0	9.78	0	0	0	0	0	0	0	0	0	0	0	0	0	0	0	0	0	0	0	0	0	0	0	0	0	0	0	0	0	0	0	0	0	0	0	0	0	0	0	0	0	0	0	0	0	0	0	0	0	0	0	0	0	0	0	0	0	0	0	0	0	0	0	0	0
ENSGALG00000000470	ENSGALG00000000470	LMNB2	chr28	729615	757180	38.06	77.76	3.58	11.82	59.79	24.37	39.17	41.17	28.64	30.92	25.13	37.1	60.95	37.84	41.16	37.96	35.52	46.94	33.17	55.73	14.55	53.42	50.72	26.61	26.71	75.58	34.59	13.88	15.64	25.19	47.76	31.04	52.95	75.77	55.26	47.95	63.93	26.02	48.16	49.43	56.27	27.25	27.12	37.58	53.7	41.02	77.76	38.71	25.78	66.14	44.13	35.25	43.51	39.98	45.23	21.58	24.12	56.86	48.48	45.3	54.21	13.82	37.84	54.97	52.91	25.88	16.92	3.58	49.21	35.46	22.45	9.14	30.32	48.9	53.77	27.08	12.22	53.02	31.24	35.22	25.85	36.37	14.54	34.66	32.94	19.81	44.65	42.05	31.36	15.9	77.06	42.11	20.89	21.08	21.7	51.77
ENSGALG00000000474	ENSGALG00000000474	RPL36	chr28	770200	772981	1352.37	1912.87	1006.67	1392.47	1197.45	1256.78	1176.46	1266.95	1299.32	1309.46	1187.84	1121.04	1247.44	1207.76	1249.36	1643.61	1550.75	1246.8	1249.93	1671.82	1485.65	1377.86	1912.87	1663.25	1742.08	1329.86	1462.73	1407.89	1187.73	1168.98	1520.64	1360.66	1103.1	1037.88	1006.67	1224.2	1354.21	1452.45	1566.13	1619.33	1532.88	1304.46	1278.9	1260.2	1648.77	1289.53	1030.16	1503.16	1122.4	1435.32	1611.64	1519.83	1307.73	1371.19	1206.68	1107.48	1303.09	1296.15	1312	1172.62	1340.57	1135.79	1175.47	1111.84	1574.21	1292.48	1534.55	1399.69	1409.17	1167.93	1038.48	1341.4	1085.02	1208.67	1483.53	1740.13	1412.16	1174.92	1791.4	1460.59	1298.07	1299.13	1467.2	1173.24	1321.92	1016.28	1505.59	1378.52	1130.71	1592.8	1370.96	1786.39	1451.41	1299.21	1387.3	1539.65
ENSGALG00000000476	ENSGALG00000000476	LRRTM4	chr22	4410027	4620737	0	0.09	0	0	0	0	0	0	0	0	0	0.09	0	0	0	0	0	0	0	0	0	0	0	0	0	0	0	0	0	0	0	0	0	0	0	0	0	0	0	0	0	0	0	0	0	0	0	0	0	0	0	0	0	0	0	0	0	0	0	0	0	0	0	0	0	0	0	0	0	0	0	0	0	0	0	0	0	0	0	0	0	0	0	0	0	0	0	0	0	0	0	0	0	0	0	0.05
ENSGALG00000000478	ENSGALG00000000478	TANC2	chr27	4897149	5049377	0.57	6.56	0	0	4.01	0	1.93	0.98	0	2.24	2.66	0	0	0	0	0	0	0	0.88	0	0.09	1.97	0	0	0	0	4.7	0	1.96	0	0	1.4	0	0	0.05	0	0	0.36	0	1.75	1.51	0	0	4.88	0.34	0	0.4	0	0	0	0	0	0.27	0.4	0	0	4.85	0	1.59	0	0	0	0	0	3.86	0	0	0	0	0	0	0	0.26	0	0	0	0	6.56	0.25	0	0	0	0	0	0	2.53	0.13	0	0	0.02	0	0	0.55	0	0	0
ENSGALG00000000497	ENSGALG00000000497	-	chr26	1533126	1536766	0	0	0	0	0	0	0	0	0	0	0	0	0	0	0	0	0	0	0	0	0	0	0	0	0	0	0	0	0	0	0	0	0	0	0	0	0	0	0	0	0	0	0	0	0	0	0	0	0	0	0	0	0	0	0	0	0	0	0	0	0	0	0	0	0	0	0	0	0	0	0	0	0	0	0	0	0	0	0	0	0	0	0	0	0	0	0	0	0	0	0	0	0	0	0	0
ENSGALG00000000498	ENSGALG00000000498	ACE	chr27	5066556	5082805	2.42	15.9	0	0	0	2.83	1.88	0	0	6.32	11.56	0	0	0	0	0.8	1.88	0	0	0	0.09	12.04	3.49	0	0	6.22	0	15.84	9.48	0.08	0	5.98	0	1.69	1.29	14.07	0	0	5.42	0	1.44	0	0	5.57	0	0	5.28	0	0	0	7.51	0	0	4.32	0	2.2	9.73	0	0	11.48	0	0	4.12	0.75	3.8	0.64	0	0	0.99	0	7.4	0	10.55	0	0	0	0	0	3.97	0	0	3.75	0	0	0	0	0	0	0	0.93	0	8.42	15.9	15.65	0	0
ENSGALG00000000504	ENSGALG00000000504	ETV7	chr26	1539942	1544102	1.31	27.12	0	0	0	0	0	0	0	0	0	0	0	0	2.58	0	0	0	0	0	0	0	0	0	0	0	0	0	0	0.19	0	27.12	0	11.77	0	0	0	0	6.33	0	12.09	0	6.08	0	0	0	7.89	0	0	0	0	0	0	0	0	9.02	0	0	0	0	0	0	0	0	0	0	1.84	0	0	0	0	0	0	0	0.16	0	0	0	9.6	16.34	0	0	0	0	0	0	0	0	0	0	0	9.39	0	1.25	0	0
ENSGALG00000000505	ENSGALG00000000505	KCNH6	chr27	5090431	5118510	1.71	15.12	0	0	0	0	0	0	0	0	9.23	0	0	0	4.58	0	0	0	0	0	0	8.21	0	1.98	0	0	0.17	0	0.27	0	0	0	1.22	0	12.93	0	12.68	3.84	0	0	0	0	0	0	0	0.83	13.76	7.73	0	7.74	0	0	0	0	0.66	1.19	0	0	0	0	0	0	0	0	0	12.12	0.76	9.53	6.4	0	0	0	0	0	0	0	0	0	0	0	0	0	0	0	0	0.75	0	15.12	0	0	11.16	0	12.4	3.82	0	0
ENSGALG00000000507	ENSGALG00000000507	CPNE7	chr11	18738377	18745111	0.02	0.87	0	0	0.37	0	0	0	0	0	0	0	0	0	0	0	0	0	0	0	0	0	0.09	0	0	0.12	0	0	0	0	0	0	0	0	0	0	0.33	0	0	0	0	0	0	0	0	0	0	0	0	0	0	0	0	0	0	0	0	0	0	0	0.87	0	0	0	0	0	0	0	0	0	0	0	0	0	0	0	0	0	0	0	0	0	0	0	0	0	0	0	0	0	0	0	0	0	0	0
ENSGALG00000000510	ENSGALG00000000510	DCAF7	chr27	5119773	5135568	19.16	45.85	0.05	8.87	10.04	24.95	23.96	15.62	17.72	20.88	31.01	42.5	5.72	6.69	9.49	20.54	10.61	26.27	8.89	23.57	13.02	16.12	13.23	25.9	18.02	40.27	18.99	30.53	41.34	21.39	22.98	25.51	20.27	34.71	22.55	20.15	17.88	18.94	0.73	13.61	22.13	21.22	25.64	11.6	17.7	28.08	6.52	16.41	10.1	8.97	23.88	14.75	5.74	11.96	9.83	33.73	23.41	31.65	36.76	27.62	20.3	29.68	33.59	25.15	14.38	20.99	4.64	16.66	8.33	17.34	16.65	23.61	16.03	23.32	21.47	23.94	26.99	6.69	18.92	16.54	0.05	18.9	14.07	19.88	27.55	25.91	16.45	45.85	10.21	17.75	23.1	9.38	2.57	6.97	16.61	10.48
ENSGALG00000000511	ENSGALG00000000511	KCTD20	chr26	1544509	1563320	59.11	166.35	10.04	56.41	51.41	64.12	37.98	37.11	64.3	73.94	26.91	47.19	80.19	33.12	26.91	17.54	20.25	82.99	36.11	66.03	64.47	74.91	63.94	74.73	92.78	59.89	80.01	49.98	55.17	67.17	38.37	49.59	68.71	12.49	85.29	33.63	27.49	96.82	81.91	70.17	76.27	121.21	63.1	60.24	44.57	56.95	59.48	37.37	55.96	20.02	65.54	65.12	60.4	51.01	166.35	52.86	43.22	31.14	47.33	99.92	41.03	62.8	49.35	36.49	97.78	80.64	86.12	75.69	49.82	118.57	75.47	91.43	25.54	104.26	41.02	30.48	13.08	44.55	23.51	61.92	58.23	84.36	77.18	16.27	95.66	13.08	10.04	86.51	52.16	47.31	37.33	61.25	49.2	107.14	18.4	125.17
ENSGALG00000000513	ENSGALG00000000513	ZNF276	chr11	18769478	18778212	18.37	61.67	0	20.88	41.09	16.23	9.65	8.88	12.23	9.53	0	13.29	18.53	45.25	12.6	11.22	15.07	0	31.72	17.15	20.14	19.46	12.16	9.91	47.72	6.28	20.64	11.84	12.17	24.48	0	50.1	27.64	0	29.77	16.27	37.61	9.87	23.71	13.55	44.88	0	8.74	20.64	27.1	0	51.18	0	19.58	10.14	15.51	18.48	61.67	10.79	11.08	7.83	11.42	25.37	14.19	12.08	15.41	17.97	19.34	27.27	0	24.99	49.89	0	16.2	29.81	53.6	1.02	22.52	18.73	20.46	0	6.42	29.4	6.31	22.86	0	13.47	52.57	8.52	33.9	40.94	17.9	16.03	16	0	0	17.55	28.75	33.63	0	0
ENSGALG00000000516	ENSGALG00000000516	FANCA	chr11	18778748	18811706	1.43	12.18	0	0	6.39	0	3.27	0	4.45	0	0	4.06	2.44	0	0	0	0.07	0	0	0	4.52	0.38	0	2.17	0	5.8	0.37	3.73	0	0	8.91	8.44	0	0	3.5	0	0	9.36	0	0	0	0	0	0	0	3.19	0	0	0	1.71	0	1.31	0	7.14	0	0	0.45	0	12.18	4.19	2.62	5.32	9.11	0	0	1.18	0	0	0	0	0	0	0	0	0	0	0	0	0.03	0	0	4.3	0.07	0	0	0.26	0	2.92	0.07	0	0	8.89	0	0	0	0
ENSGALG00000000518	ENSGALG00000000518	KLHL12	chr26	501759	522316	11.49	39.32	0	10.29	26.47	10.41	8.7	0.44	5.91	29.12	0	9.41	0	24.92	18.6	22.37	9.61	4.19	7	15.44	16.59	10.09	13.34	0	0	14.7	10.14	9.19	8.51	11.17	13.51	3.19	19.39	0	23.57	10.14	13.21	6.59	34.54	17.97	6.86	6.38	19.69	12.57	0	5.27	18.51	6.49	1.24	17.95	3.9	0	5.88	10.84	10.67	19.29	9.2	10.23	22.71	18.28	6.62	12.6	0	5.39	18.34	20.49	5.56	10.38	0	9.48	13.55	0	10.73	3.86	39.32	0	15.03	27.53	12.44	0	0	6.11	17.46	13.36	1.21	5.51	24.04	0	19.6	25.4	37.91	12.67	0.11	18.66	12.98	17.34
ENSGALG00000000521	ENSGALG00000000521	SPIRE2	chr11	18813763	18819623	0	0	0	0	0	0	0	0	0	0	0	0	0	0	0	0	0	0	0	0	0	0	0	0	0	0	0	0	0	0	0	0	0	0	0	0	0	0	0	0	0	0	0	0	0	0	0	0	0	0	0	0	0	0	0	0	0	0	0	0	0	0	0	0	0	0	0	0	0	0	0	0	0	0	0	0	0	0	0	0	0	0	0	0	0	0	0	0	0	0	0	0	0	0	0	0
ENSGALG00000000523	ENSGALG00000000523	STK38	chr26	1565334	1575057	12.63	40.76	0	2.81	11.48	13.92	14.16	17.95	21.01	0.4	25.25	13.86	29.45	10.94	4.51	0.06	19.53	26.58	13.11	0.07	4.3	2.19	3.65	6.08	19.01	30.54	24.73	0.72	4.86	9.68	13.57	5.49	8.34	11.37	40.76	10.34	0.44	1.61	7.85	20.01	9.21	18.7	30.09	4.01	24.82	3.95	15.2	9.48	5.33	20.67	15.57	20.04	15.62	13.22	11.56	28.87	0	21.65	37.08	0	21.82	23.73	11.8	23.66	1.11	5.95	25.5	15.2	8.5	2.55	11.03	6.9	0	4.76	12.66	0	0	13.61	19.09	7.96	15.31	9.99	13.72	17.58	4.7	6.42	28	0.15	13.04	8.92	34.97	29.8	0	0	9.98	10.7
ENSGALG00000000525	ENSGALG00000000525	MAP3K3	chr27	5141418	5180131	3.61	26.47	0	2.01	0	6.9	3.81	9.05	0.62	0	5.77	4.15	0.19	2.99	3.82	26.47	0.85	1.81	0.22	0	7.28	12.18	3.52	0.17	4.19	0	0.95	0	11.37	0.76	0	1.59	5.74	12.72	10.04	6.84	0	1.43	7.39	7.94	1.76	0	0.78	0	1.01	10.62	0.74	0	8.81	5.34	0	8.28	0	2.27	0.73	0.16	14.61	1.11	2.65	2.07	8.17	0	0	2.31	25.22	0.37	8.61	0	0	0	0	1.37	1.63	0.16	0	1.87	19.24	0	0	0	12.11	9.04	0.61	0	1.82	0.08	0	0	0	0.67	13.64	0	0	0.31	0	4.75
ENSGALG00000000528	ENSGALG00000000528	DBNDD1	chr11	18845932	18852939	5.13	28.21	0	0	12.29	0	13.94	0	16.32	0	17.62	7.45	4.82	0	0	0	0	0	9.58	15.27	0	24.32	22.79	0	1.11	5.6	0	0	0	0.68	0	7.15	18.13	0	0	0	10.48	0	0	0	0	8.98	28.21	0	0	11.05	0	11.7	0	0.22	4.68	0	10.93	0	0	0	19.52	0	0	0	12.03	0	1.16	2.93	6.11	2.37	10.61	7.81	0	0	0	0.07	9.35	0	14.83	0	26.58	0	6.61	0	23.88	0	20.9	0	8.96	0	8.7	3.01	0	0	11.52	0	17.07	0	0	0
ENSGALG00000000529	ENSGALG00000000529	LIMD2	chr27	5186051	5190752	22.42	86.63	0	63.65	9.5	21.59	71.16	12.01	16.14	8.56	64.39	10.87	13.09	25.14	25.09	59.05	16.93	15.09	33.2	2.31	12.28	12.45	8.46	0	10.43	32.44	61.44	16.52	15.54	0	10.01	0	73.81	16.3	0	18.45	13.81	0	14.95	19.39	4.85	40.34	34.38	8.63	8.35	7.18	3.62	0	8.71	0	0	56.73	55.62	48.47	23.25	0	29.04	0	16.57	0	42.27	22.27	15.22	0	26.9	19.14	54.17	0	47.57	15.22	21.14	13.51	0	12.99	42.02	33.39	54.61	62.59	86.63	13.26	31	45.11	7.67	15.97	0	10.65	0	0	0	79.91	6.92	30.43	56.33	35.01	0	33.58
ENSGALG00000000533	ENSGALG00000000533	SRSF3	chr26	1584187	1590134	731.76	1375.33	401.97	817.92	943.68	928.85	817.79	618.56	689.61	856.56	639.58	582.46	595.7	745.13	809.04	760.96	1066.64	618.73	462.55	497.48	781.49	477.29	1105.7	727.7	765.26	641.27	748.82	596.96	747.71	706.38	608.37	498.21	808.16	888.32	625.09	765.29	741.82	980.96	450.47	659.19	475.07	816.74	890.3	858.92	563.82	697.92	562.57	618.5	487.75	493.43	1124.52	1080.21	867.75	563.65	706.42	902.2	831.82	834.48	716.66	1309.74	922.86	1058.72	1375.33	658.05	683.32	401.97	892.21	1054.68	706.11	877.36	547.88	657.73	474.25	942.67	513.09	675.02	537.61	568.52	648.49	678.97	491.36	677.4	636.37	499.8	753.69	662.43	617.83	538.74	727.41	748.33	708.88	1127.17	486.37	676.44	719.41	929.39
ENSGALG00000000535	ENSGALG00000000535	ERRFI1	chr21	255924	259437	14.99	36.38	0	7.12	27.73	11.49	2.78	16.93	7.77	24.77	17.73	11.24	10.79	11.37	13.3	3.41	19.58	8.88	24.45	11.91	9.78	20.33	7.94	10.26	18.41	14.07	8.61	8.29	13.03	12.82	11.19	15.95	17.62	18.27	21.41	11.46	9.16	25.53	19.55	25.91	31.2	26.27	36.38	7.78	0	17.03	22.4	13.32	21.93	12.48	7.81	18.44	11.33	7	5.8	11.7	5.13	9.41	21.89	10.38	12.26	9.99	17.41	14.51	17.79	22.32	12.96	26.06	6.24	15.66	8.07	9.64	17.55	23.14	12	11.5	16.7	29.23	8.4	14.07	12.69	14.64	5.94	11.39	0	11.06	30.94	14.23	28.44	3.98	18.43	29.29	13.03	19.16	17.71	29.21
ENSGALG00000000538	ENSGALG00000000538	RNF113A	chr27	5196841	5203338	33.84	80.55	0	27.28	15.98	43.18	19.95	52.49	46.03	55.31	29.22	16.79	64.22	80.55	52.91	2.08	52.86	27.99	51	19.48	31.78	16.81	28.08	46.9	20.19	11.32	44.01	4.37	28.81	50.5	37.02	46.5	53.49	31.87	35.42	36.88	15.14	39.18	18.57	18.6	17.6	25.52	24.54	37.89	0	27.38	57.77	45.96	20.82	31.6	21.38	37.15	15.57	51.8	31.22	18.55	31.92	48.74	26.92	25.79	33.41	45.7	45.88	42.77	11.12	32.91	28.56	27.49	45.54	36.4	44.89	29	33.34	38.91	62.98	49.4	51.72	26.76	35.45	23.28	54.67	23.47	71.25	48.5	56.51	6.45	36.71	37.42	27.02	20.39	9.81	12.1	47.56	11.89	36.55	30.26
ENSGALG00000000540	ENSGALG00000000540	GAS8	chr11	18853532	18862768	11.3	37.01	0	11.83	20.22	13.98	4.7	14.74	34.07	11.27	21.42	16.55	11.88	24.5	0	24.09	9.66	0	0	5.04	0	22.62	25.13	20.35	10.58	0	21.84	4.09	16.63	6.54	0	9.1	6.25	8.47	8.59	0	8.97	6.83	0	7.13	29.78	0	10	14.26	5.24	26.04	8.07	19.35	5.8	7.34	12.47	0	13.13	0	12.34	9.13	5.49	15.14	9.06	6.69	0	8.32	6.96	10.06	8.64	19.87	14.7	24.72	37.01	16.61	24.73	6.51	14.95	0.14	0	0	21.2	8.08	12.25	28.91	16.32	5.92	19	35.91	12.64	9.96	11.54	9.86	7.87	0	0	3.45	0	7.59	21.17	9.66
ENSGALG00000000541	ENSGALG00000000541	ZC3H11A	chr26	481427	495534	16.01	44.12	0	7.34	44.12	5.01	8.76	10.64	29.63	8.81	20.57	10.43	44.1	33.17	12.73	21.39	6.15	4.48	8.32	0	12.73	34.95	6.97	26.79	22.6	25.33	12.3	13.84	9.77	20.3	25.27	19.25	6.21	26.14	14.64	5.91	21.88	18.09	0.13	18.88	0.06	21.73	15.49	37.89	25.66	25.1	10.99	14.3	18.02	31.65	18.59	24.97	7.74	19.78	7.09	8.17	30.37	6.44	14.38	20.32	27.98	31.57	11.47	5.95	13.16	5.9	20.85	25.37	11.37	21.8	14.4	4.59	12.85	16.27	13.49	37.55	6.37	27.7	11.5	2.57	15.81	15.9	5.78	23.69	9.57	0	0	18.65	23.31	4.71	10.58	21.58	5.52	0.66	16.14	17.96
ENSGALG00000000542	ENSGALG00000000542	ZNF593	chr23	352760	353960	181.42	290.68	68.78	173.25	178.03	239.55	162.29	205.03	229.72	164.39	226.36	190.22	184.71	144.73	193.98	165.21	249.6	208.38	245.48	147.73	273.61	194.44	213.37	160.07	177.99	221.47	208.85	223.53	176.44	167.95	130.66	115.85	199.24	122	211.75	134.14	207.26	211.22	290.68	213.07	250.99	166.01	211.98	267.12	151.12	182.07	122.82	121.33	122.44	176.97	219.92	189.71	166.5	154.94	214.47	166.78	246.3	191.23	153.76	117.3	156.75	159.22	160.05	197	109.29	210.42	155.2	255.13	210.38	135.17	167.15	146.68	201.06	194.69	68.78	226.16	170.68	115.98	281.99	180.6	187.27	256.1	199.2	105.72	148.09	205.75	177.59	148.2	71.24	136.61	139.04	205.62	220.72	141.78	163.72	106.61
ENSGALG00000000544	ENSGALG00000000544	-	chr26	1603817	1616373	0.19	5.79	0	0	0	0	0	0	0	0	0	0	0	0.09	1.49	0	0	0	0	0	0	0	0	0	0	0	0.05	0	0	0	0	0	0	0	0	0	0	0	0	0	0	0	0	0	0	0	0	0	0	0	0	0	0	0	0	0	0	3.44	0	0	0.59	0	5.79	0	0	0	4.52	0	0	0	0	0	0	0	0	0	0	0	0	0	0	0	0	0	0	2	0	0	0	0	0	0	0	0	0	0
ENSGALG00000000545	ENSGALG00000000545	REN	chr26	1725733	1730462	0.03	0.94	0	0	0	0	0	0	0	0	0	0	0	0	0	0	0	0	0	0	0	0	0	0	0	0	0	0	0	0	0	0	0	0	0	0	0	0	0	0	0	0	0	0	0.87	0	0	0	0	0	0	0	0.89	0	0	0	0	0.94	0	0	0	0	0	0	0	0	0	0	0	0	0	0	0	0	0	0	0	0	0	0	0	0	0	0	0	0	0	0	0	0	0	0	0	0	0	0
ENSGALG00000000549	ENSGALG00000000549	URAH	chr11	18853532	18862768	1.46	17.58	0	0	4.05	0	0	0	2.15	0	0	2	0	3.35	0.41	0	0	5.9	0	0	9.69	0.95	0	0	0	0	5.76	0	0	0	0	0	0	0	0	0	0	0	0	0	0	0	0	0	0	0	0	0.28	0	0	0	0	0	1.25	0	13.65	0	0	0	0	4.39	0	0	0	0	0	10.65	0	0.31	0	0	0	11.55	0	0	0	0	0	1.43	0	0	4.75	0	0	17.58	0	11.58	0	0	0	4.4	0	9.85	0	0	9.58
ENSGALG00000000550	ENSGALG00000000550	STRADA	chr27	5203842	5214957	93.67	258.71	33.04	126.8	47.59	78.84	67.86	34.63	54.13	134.93	60.84	46.88	126.05	48.66	83.23	61.93	101.88	109.63	62.02	75.3	56.54	139.08	89.63	60.9	135.02	72.35	169.19	87.14	123.47	87.74	79.93	258.71	60.63	68.32	120.33	137.69	62.92	101.76	87.42	74.65	96.57	90.19	81.62	139.8	137.07	84.04	125.52	111.99	91.95	183.44	42.2	76.58	150.82	114.21	79.88	91.44	86.22	117.86	33.7	119.24	102.92	93.93	65.93	69.91	54.27	79.24	87.18	59.43	57.05	200.44	121.18	129.55	96.23	130.5	81.96	66.33	85.26	86.03	99.02	114.08	176.86	65.29	86.03	71.81	61.78	69.05	75.04	79.51	112.27	122.54	101.41	122.86	75.31	87.32	33.04	41.98
ENSGALG00000000551	ENSGALG00000000551	C26H6orf89	chr26	1618155	1637334	6.7	24.58	0	4.06	12.38	13.68	5.34	2.5	11.42	11.43	10.73	10.43	0.28	0	9.58	17.25	5.75	13.15	10.45	6.12	12.33	5.61	1.78	0	6.27	11.41	8.6	0	6.21	12.95	5.87	5.29	6.8	6.22	0	8.57	0	7.54	0	8.83	10.93	24.28	0	10.67	2.17	5.93	2.18	8.23	0	8.9	0.17	12.14	4.12	0.27	7.82	0	13.03	5.77	11.37	0	10.19	4.32	8.88	4.74	13.17	9.95	14.66	0	0	0	24.58	11.89	1.26	10.18	0	2.32	11.98	11.09	0	0	6.97	1.15	1.5	16.42	0.35	10.9	0	6.27	8.81	18.11	5.41	10.8	2.64	0	7.94	0.08
ENSGALG00000000556	ENSGALG00000000556	UTS2	chr21	284868	288183	0.12	5.9	0	0	0	0	0	0	0	0	0	0	0	0	0	0	0	0	0	0	0	0	0	0	0	0	5.32	0	0	0	0	0	0	0	0	0	0	0	0	0	0	0	0	0	0	0	0	0	0	0	0	0	0	0	0	0	0	0	0	0	0	0	0	0	0	0	0	0	0	0	0	0	0	0	0	0	0	0	5.9	0	0	0	0	0	0	0	0	0	0	0	0	0	0	0	0	0
ENSGALG00000000557	ENSGALG00000000557	ETNK2	chr26	1717214	1724197	0.71	14.93	0	0	0	0	0	0	0	0	0	0	1.13	0	0	0	0	0	0	0	0	0	0	0	0	0	0	2.13	0	0	0	0	0	0	0	0	0	0	0	0	14.04	0	10.23	0	0	0	3.15	0	0	0	0	0	14.93	12.06	0	0	0	0	0	0	0	0	0	0	0	0	0	0	0	0	0	0	0	0	0	0	3.65	0	0	4.91	0	0	0	0	0	0	0	0	0	0	0	0	0	0	0	0
ENSGALG00000000558	ENSGALG00000000558	SLC1A6	chr28	792584	812847	0	0	0	0	0	0	0	0	0	0	0	0	0	0	0	0	0	0	0	0	0	0	0	0	0	0	0	0	0	0	0	0	0	0	0	0	0	0	0	0	0	0	0	0	0	0	0	0	0	0	0	0	0	0	0	0	0	0	0	0	0	0	0	0	0	0	0	0	0	0	0	0	0	0	0	0	0	0	0	0	0	0	0	0	0	0	0	0	0	0	0	0	0	0	0	0
ENSGALG00000000560	ENSGALG00000000560	-	chr26	1639625	1646179	0	0	0	0	0	0	0	0	0	0	0	0	0	0	0	0	0	0	0	0	0	0	0	0	0	0	0	0	0	0	0	0	0	0	0	0	0	0	0	0	0	0	0	0	0	0	0	0	0	0	0	0	0	0	0	0	0	0	0	0	0	0	0	0	0	0	0	0	0	0	0	0	0	0	0	0	0	0	0	0	0	0	0	0	0	0	0	0	0	0	0	0	0	0	0	0
ENSGALG00000000564	ENSGALG00000000564	CCDC47	chr27	5215337	5225187	30.46	83.29	0	22.72	31.77	40.67	20.48	31.44	48.63	10.08	36.97	49.79	67.79	9.11	37.46	6.13	30.86	31.4	24.06	26.08	60.06	24.44	26.79	12.67	29.63	39.85	19.04	27.72	22.27	23.5	67.93	83.29	33.01	41.02	37.63	33.99	0	20.73	7.52	11.13	25.51	41.34	6.64	12.77	28.66	34.01	24.3	19.22	44.98	7.69	23.77	21.74	27.42	40.34	34.76	31.71	0	19.46	19.12	17.72	12.48	30.72	28.01	53.03	25.1	20.34	44.43	40.06	26.88	55.25	34.87	42.65	30.61	31.08	70.85	37.95	65.06	40.52	12.19	29.55	60.25	14.5	30.03	47.22	25.55	51.41	11.27	18.55	30.61	17.89	29.37	25.93	42.33	40.58	0	26.74
ENSGALG00000000568	ENSGALG00000000568	LGR6	chr26	429844	474775	0.14	6.08	0	0	0	0	0	0	0	0	0	0	0	0	0	0	0	0	0	4.74	0	0	0	0	0	0	0	0	0	0	0	0	0	0	0	0	0	0	0	0	0	2.43	0	0	0	0	0	0	0	0	0	0	0	0	0	0	0	0	0	0	0	0	0	0	0	0	0	0	0	0	0	0	0	0	0	0	0	0	0	0	0	0	6.08	0	0	0	0	0	0	0	0	0	0	0	0	0
ENSGALG00000000573	ENSGALG00000000573	PER3	chr21	291188	310409	1.62	17.61	0	3.47	0	0	0	0	0	0	3.44	0	0	0	3.44	0.51	0.23	0.02	0	1.15	3.4	0	0.32	0	1.99	7.23	0	2.19	0	6.25	6.63	0	0	11.17	0	0	5.62	0	3.12	2.06	0	0.03	0	0	2.81	0	0	0	0	2.75	0	4.07	17.61	1.51	0	0	0	14.03	0	0	2.95	0	3.49	0	0.59	0	0	0	0	0.17	0	4.12	2.18	1.01	3.58	5.18	0	0	6.47	0	0	1.74	3.45	0	0	0	0	0.42	0	0	0	0.34	0	1.67	8.73	0
ENSGALG00000000576	ENSGALG00000000576	RRNAD1	chr25	2624336	2626380	7.98	40.18	0	0	15.99	8.75	0	3.77	6.38	9.31	0	0	0	9.45	7.39	0	0	0	9.8	0	24.45	0	7.53	14.29	0	0	0	0	0.24	0	0	13.61	0	0	0	8.21	5.49	1.88	0	0	21.4	29.7	29.33	27.62	11.91	0	31.27	0	12.73	0	11.34	0	27.18	0	2.64	7.82	0	0	8.83	25.7	33.22	10.96	0	7.32	19.02	1.8	1.19	0	11.63	17.27	10.04	0	3.32	0	0	0	0	0	10.63	23.01	2.37	2.89	9.49	0	0	21.06	0	39.36	12.46	12.86	25.43	3.01	0	29.63	40.18	0
ENSGALG00000000577	ENSGALG00000000577	RANBP3	chr28	832527	873641	66.64	126.48	0.36	41.69	84.56	64.95	82.39	36.27	69.7	77.11	37.56	90.98	125.9	69.62	92.54	84.55	100.83	106.38	37.43	71.78	53.71	126.48	73.21	77.58	72.93	69.51	85.38	0.36	48.97	56.84	71.47	93.42	51.03	20.56	70.01	54.68	19.22	39.94	45.5	60.69	85.25	111.67	21.54	29.63	82.78	66.15	38.98	58.99	53.84	43.03	91.48	47.87	59.13	58.21	54.22	74.55	38.76	66.75	39.14	65.33	66.68	111.92	85.3	55.22	52.24	57.05	64.52	85.87	44.19	105.02	105.78	78.46	85.51	86.79	110.2	87.19	92.76	54.35	43.84	28.59	66.2	78.01	47.28	62.35	111.49	57.92	85.61	71.79	84.05	73.65	20.5	72.44	77.01	39.47	57.19	38.38
ENSGALG00000000579	ENSGALG00000000579	VAMP3	chr21	310698	314464	120.73	263.85	27.48	88.47	108.21	133.19	198.98	135.9	108.8	113.46	149.21	121.64	91.22	96.41	60.55	97.67	175.77	142.3	88.35	148.18	98.64	193.95	79.46	105.37	197.93	41.16	116.53	91.77	84.94	33.98	74.96	27.48	108.64	30.13	108.8	87.78	131.74	73.16	72.54	99.42	76.23	133.2	137.75	68.42	112.3	87.4	46.81	113.76	134.26	78.51	115.44	143.2	209.82	111.67	150.82	173.05	263.85	124.06	195.66	145.39	106.66	101.33	145.06	218.22	122.61	89.37	101.36	62.64	127.35	59.48	133.87	152.96	180.75	154.62	152.3	97.74	178.98	167.22	84.69	160.64	212.23	133.8	127.4	195.15	90.91	120.32	233.23	89.51	114.39	119.74	104.17	93.16	102.93	173.26	152.35	29.42
ENSGALG00000000581	ENSGALG00000000581	DDX42	chr27	5225377	5241792	18.45	68.76	0	6.97	10.86	16.3	17.6	18.71	35.68	42.6	12.64	19.72	1.96	19.46	28.62	15.54	13.39	18.03	8.62	3.64	9.72	11.95	18.71	12.96	12.55	15.86	9.82	9.84	9.08	22.44	15.37	61.83	0.73	0.99	17.95	15.44	68.76	22.46	17.72	28.82	2.28	43.92	13.42	34.18	21.77	37.39	39.72	17.4	12.61	12.17	17.55	6.97	48.33	7.84	28.48	17.53	28.46	42.04	7.02	17.18	8.2	22.03	18.04	18.82	11.86	7.64	1.31	4.94	13.61	10.6	2.79	17.6	25.45	17.87	14.01	2.52	14	0.91	15.88	21.02	8.96	22.83	30.09	28.97	22.19	20.41	0	6.46	16.11	15.34	46.61	27.41	19.61	26.59	14.13	31.47
ENSGALG00000000583	ENSGALG00000000583	SOX13	chr26	1695657	1714634	1.68	15.17	0	0	1.24	0.43	6.1	0.1	6.03	0.65	3.51	0.82	0	3.05	0	0.14	0	0.7	0	0	2	0	2.09	3.84	9.29	0	0.08	0	0	0.07	0	0	4.76	0	0.13	1.91	3.75	0	0.57	0	0.48	8.01	0.06	0	0	3.86	14.8	3.45	2.69	0	2.06	0	6.29	0	0.18	0	0	9.89	2.7	0	9.84	2.42	0	1.72	0	0	0	0	0	0	15.17	0	13.11	0	0	0	0	0	3.94	0.06	0	0	1.47	0	0	0.19	0	1.12	0	0	0	0	0	0.42	1.11	0
ENSGALG00000000584	ENSGALG00000000584	-	chr26	380662	408134	0.1	3.61	0	0	0	0	0	0	3.32	0	0	0	0	0	0	0	0	0	0	0	0	0	0	0	0	0	0	0	0	0	0	0	0	0	0	0	0	0	0	0	0	0	0	0	0	0	2.71	0	0	0	0	0	0	0	0	0	0	0	0	0	0	0	0	0	0	0	0	0	0	0	0	0	0	0	0	0	0	0	0	0	0	0	0	0	0	0	0	0	0	0	0	3.61	0	0	0	0
ENSGALG00000000585	ENSGALG00000000585	-	chr27	5250692	5256162	144.39	1588.99	0	37.38	41.63	147.23	168.2	33.62	112.6	32.87	100.76	167.54	186.11	580.6	31.9	9.01	0	10.87	89.38	35.11	7.6	27.05	160.85	274.66	27.04	145.92	24.38	68.56	69.23	21.65	27.67	210.91	44.13	113.04	62.39	25.12	183.29	3.78	260.69	33.02	50.37	492.31	238.54	473.95	94.76	52.87	41.17	119.61	180.79	90.33	0	131.58	1588.99	81.23	173.24	433.75	44.91	78.91	574.05	88.92	38.55	67.7	5.26	134.6	0.73	0	8.51	4.81	15.51	26.67	399.5	163.05	602.86	123.48	103.79	107.96	703.12	509.16	2.81	204.8	21.95	53.15	75.46	196.89	65.67	165.61	9.75	129.28	53.35	52.04	61.97	124.14	240.65	55.3	229.6	64.92
ENSGALG00000000589	ENSGALG00000000589	-	chr28	898933	903624	0	0.35	0	0	0	0	0	0	0	0	0	0	0	0	0	0	0	0	0	0	0	0	0	0	0	0	0	0	0	0	0	0	0	0	0	0	0	0	0.35	0	0	0	0	0	0	0	0	0	0	0	0	0	0	0	0	0	0	0	0	0	0	0	0	0	0	0	0	0	0	0	0	0	0	0	0	0	0	0	0	0	0	0	0	0	0.11	0	0	0	0	0	0	0	0	0	0	0
ENSGALG00000000593	ENSGALG00000000593	-	chr4	60162362	60166294	0.14	12.59	0	0	0	0	0	0	0	0	0	0	0	0	0	0	0	0	0	0	0	0	0	0	0	0	0	0	0	0	0	0	0	0	0	0	0	0	0	0	0	0	0	0	0	0	0	0	0	0	0	0	0	0	12.59	0	0	0	0	0	0	0	0	0	0	0	0	0	0	0	0	0	0	0	0	0	0	0	0	0	0	0	0	0	0	0	0	0	0	0	0	0	0	0	0	0
ENSGALG00000000596	ENSGALG00000000596	CDC27	chr27	5259679	5286482	40.48	97.73	8.96	42.74	47.43	34.67	52.01	28.18	35.27	25.76	54.54	26.68	54.46	63.02	26.79	8.96	28.35	24.67	31.05	30.98	57.1	26.43	49.65	49.35	24.91	60.7	53.92	46.55	43.55	12.57	17.26	62.23	81.99	58	75.41	35.66	58.08	44.24	29.7	34.31	79.97	9.94	44.79	40.34	34.39	97.73	33.97	31.87	31.79	40.39	36.78	20.4	17.49	30.73	44.56	29.23	41.5	18.24	26.73	48.39	22.97	26.98	38.17	30.18	41.34	22.03	25.72	39.22	55.87	56.23	37.72	46.58	61.82	46.72	32.06	48.38	34.66	14.44	13.23	12.2	43.15	57.11	39.74	66.04	83.94	15.61	68.7	41.45	51.18	26.18	42.25	56.19	42.66	43.09	14.24	69.77
ENSGALG00000000599	ENSGALG00000000599	MARCH2	chr28	911078	922400	6.25	30.74	0	2.93	6.53	21.65	8.79	12.5	11.57	8.3	16.58	18.77	7.03	3.3	0	5.79	0	0	4.4	0	9.23	0	11.5	7.65	10.31	9.9	9.82	7.21	0	11.22	13.43	0	6.31	0	26.53	3.63	25.74	0	9.24	16.17	29.77	0	4.84	0	8.24	5.44	0	0	13.69	0	3.55	0	4.84	0	0	10.8	8.63	8.89	6.75	5.86	3.55	3.03	0	6.98	0	0	4.65	4.63	0	0	0	12.83	1.53	0	0	13.58	0	0	3.5	29.18	0	3.78	5.23	4.37	30.74	6.05	0	0	6.31	17.55	0	6.15	0	0	0	0
ENSGALG00000000603	ENSGALG00000000603	KANSL1	chr27	5290752	5359216	1.35	13.47	0	3.06	0.27	2.68	1.14	2.4	2.71	0.15	0.05	0.04	0.07	0	0.23	0.29	1.01	2.07	0	0.66	0	0	4.54	4.91	3.76	2.73	0	0	2.89	0	3.75	0.29	0	0	0	0.23	0	3.59	0.49	6.92	1.08	13.47	2.13	2.77	0.11	0	0	1.23	0.17	3.74	0	2.46	0.99	0	0.41	0.82	0.14	0.07	0.92	0	0	0	0	1.86	0	0.23	2.63	0.07	6.18	0	1.62	0	0	2.88	0.95	0.44	0	0	0.03	2.27	1.77	0.21	0.05	0	3	5.28	0	0.25	1.33	1.11	0	0.65	5.17	6.27	0	0
ENSGALG00000000604	ENSGALG00000000604	-	chr23	650447	671379	8.93	46.83	0	24.69	0	7.98	9.55	13.83	29.05	1.26	0	6	2.72	0	0	23.95	7.5	4.77	10.57	0.58	1.87	14.18	0.05	15.03	29.22	1.95	5.29	0	3.43	0	1.17	0	1.45	46.83	8.18	14.94	14.04	7.37	0	0	5.29	23.83	1.12	2.75	7.24	5.62	18.08	4.12	6.26	8.01	0	9.4	29.91	13.69	11.06	15.27	8.53	8.57	22.36	15.47	19.47	5.44	10.94	1.19	9.78	5.05	3.16	0	0	4.11	1.26	0.51	8.14	7.66	17.84	0	0	0	28.14	0	0	17.25	0	24.9	19.4	3.86	0.19	14.72	7.83	11.02	11.34	27.21	0	0	45.83	0.19
ENSGALG00000000606	ENSGALG00000000606	ARL8A	chr26	355154	365068	17.24	48.92	0	25.6	20.94	4.96	31.49	14.69	43.61	29.11	22.52	40.32	10.15	38.65	8.84	18.47	28.87	18.77	0.08	2.16	18.36	48.92	5.49	15.68	14.8	28.08	17.62	21.84	8.64	17.06	16.74	8.26	18.2	33.65	28.53	9.48	10.61	29.45	9.97	17.04	5.58	4.13	40.04	13.04	0.27	4.39	35.78	3.99	0	21.74	28.5	5.1	0	9.56	40.8	6.46	10.78	7.31	19.14	9.46	20.82	47.39	24.4	22.78	26.07	14.82	15.11	0	11.28	15.77	0	14.91	12.63	8.66	13.17	5.53	11.86	10.07	18.43	16.43	30.46	9.03	33.55	8.55	37.56	15.08	24.54	40.22	38.48	6.5	0	19.5	0	8.89	16.9	0
ENSGALG00000000607	ENSGALG00000000607	GPR37L1	chr26	349398	353524	0.46	17.94	0	0	8.43	0	0	0	0	0	0	0	0	0	0	0	0	0	0	0	0	0	0	0	0	0	0	0	0	0	0	0	0	0	0	0	0	0	0	0	0	0	0	0	0	0	0	0	0	0	0	0	0	0	0	0	0	8.53	0	0	0	0	7.42	0	0	0	0	0	17.94	0	0	0	0	0	0	0	0	0	0	0	0	0	0	0	0	0	0	0	0	0	0	0	0	0	0	0
ENSGALG00000000608	ENSGALG00000000608	CDH1	chr11	18870451	18879210	1.62	11.51	0	5.68	1.53	0.65	1.57	1.33	0.9	1.72	0.63	0.42	0.65	0.84	0.61	0.56	0.79	1.12	0.83	0.94	0.96	0.54	0.35	1.14	0.16	1.3	0.81	0.93	0.7	9.35	1.33	3.59	0.61	9.87	1.42	1.19	0.5	0.57	0.93	1.3	3.15	1.72	0.34	1.34	0.88	1.03	1.86	4.5	1.38	6.41	0.36	1.37	7.31	1.07	0.58	0.49	1.45	0.92	6.14	0.5	11.51	0.87	2.25	0.75	0.72	1.87	1.18	0.86	7.49	0.88	0.86	0.42	0.24	1.28	0.52	0	0.85	0.36	0.98	0.73	0.36	0.37	0.26	0.75	0.12	1.42	0.14	1.42	1.15	0.57	0.96	1.07	1.13	3.75	0.91	0.94
ENSGALG00000000611	ENSGALG00000000611	-	chr26	1783983	1790373	3.35	18.44	0	4.59	4.39	3.28	1.72	17.61	7.58	0	3.49	1.95	0	4.19	0	4.89	0	3.06	3.62	0	0	2.89	0	5.55	0	0.7	6.96	11.25	1.12	0	7.2	9.24	2.06	0	0	0	0	5.45	2.02	3.98	2.04	8.3	0	0	0	0.21	0.97	0	7.31	0.85	6.04	0	9.92	11.17	1.55	4.23	0	0.17	2.39	3.09	10.19	13.72	0	2.74	0	3.36	6.32	0	2.24	0	0	0.09	2.69	0	18.44	13.14	1.9	9.22	9.07	0	0	0.22	0	0	14.22	0	0	8.05	7.37	0	0	0.1	0.04	0	0	10.98
ENSGALG00000000613	ENSGALG00000000613	RAB11B	chr28	928388	941429	152.36	270.14	56.08	140.91	127.3	236.91	123.24	128.29	159.6	122.85	211.51	193.32	122.5	101.35	202.66	167.33	152.88	117.04	111.41	102.57	124.88	85.33	170.19	151.04	158.72	157.69	79.78	139.19	191.4	269.02	179.38	153.35	209.55	117.71	113.23	142.9	155.48	142.39	163.58	225.88	158.82	81.46	178.86	154.05	122.47	152.45	171.36	153.55	143.67	219.44	232.06	159.59	107.74	132.74	56.08	174.78	165.49	113.33	148.12	125.52	128.77	133.32	173.79	154.89	164.61	200.3	93.17	207.49	116.05	142.33	153.49	221.51	155.53	179.74	83.19	152.69	172.01	227.07	134.92	104.39	139.89	142.94	220.91	270.14	75.57	119.06	183.72	97.09	99.61	178.18	136.02	140.01	235.83	132.23	157.29	138.06
ENSGALG00000000615	ENSGALG00000000615	SNRNP40	chr23	678434	702716	227.85	382.13	124.24	248.37	202.93	298.56	274.02	212.38	275.48	256.36	187.27	213.82	220.91	226.37	259.88	382.13	243.19	296.51	279.52	206.49	256.3	216.48	211.46	197.82	267.36	231.61	305.18	151.03	181.54	156.92	247.08	144.47	244.2	266.31	284.97	299.66	128.28	146.35	196.92	214.02	176.78	149.86	200.59	239.75	222.76	228.28	240.4	290.33	286.36	262.98	254.61	221.82	200.2	304.38	141.13	246.83	154.81	241.67	230.76	147.06	235.3	200.94	298.58	218.88	178.57	192.94	179.41	225.79	213.78	135.22	263.36	197.97	239.55	338.72	288.53	140.73	267.26	201.72	221.52	124.24	168.59	284.52	267.32	241.24	230.96	201.35	271.18	216.77	190.07	154.36	218.98	220.07	148.28	228.02	346.92	364.97
ENSGALG00000000616	ENSGALG00000000616	ELF3	chr26	323881	327166	0	0	0	0	0	0	0	0	0	0	0	0	0	0	0	0	0	0	0	0	0	0	0	0	0	0	0	0	0	0	0	0	0	0	0	0	0	0	0	0	0	0	0	0	0	0	0	0	0	0	0	0	0	0	0	0	0	0	0	0	0	0	0	0	0	0	0	0	0	0	0	0	0	0	0	0	0	0	0	0	0	0	0	0	0	0	0	0	0	0	0	0	0	0	0	0
ENSGALG00000000618	ENSGALG00000000618	ZCCHC17	chr23	678434	702716	53.82	108.64	12.64	42.03	12.64	86.55	43.77	38.11	68.41	63.73	66.31	67.62	50.59	61.42	65.54	21.03	60.17	73.28	26.38	35.43	40.64	58.82	73.86	49.3	32.24	79.22	78.49	19.31	55.84	50.26	64.07	74.81	43.31	82.61	42.8	59.8	41.04	32.91	59.28	31.53	72.87	51.2	60.46	39.74	69.06	61.03	33.21	76.06	47.3	64.09	68.68	42.8	15.82	41.05	40.02	61.21	96.24	82.74	19.56	52.07	69.95	52.29	27.73	41.86	49.17	17.01	93.23	62.07	70.17	34.27	13.38	66.75	31.46	66.75	36.89	93.05	108.64	78.49	67.21	23.14	37.02	32.64	46.72	43.95	49.44	49.45	18.37	62.49	51.96	70.86	49.48	69.67	54.05	75.82	71.7	69.61
ENSGALG00000000619	ENSGALG00000000619	ANGPTL4	chr28	945363	954006	2.72	27.59	0	0	0	1.64	0	0	4.56	0	0	0	0	0	0	0	0	0	0	0	9.05	0	0	0	0	1.33	6.44	2.93	0	0	0	0	7.37	0	0	6.41	16.13	0	12.16	8.36	1.89	0	0	0	0	0	6	5.8	0	0	4	0	0	12.95	0	2.7	0	27.59	10.56	20.55	7.71	0	7.19	0	0	0	0	0	0	0	0	0	0	0	14.58	0	0	0	8.17	0	0	0	0	0	0	9.2	0	0	0	0	11.11	12.3	1.64	0	0	13.02
ENSGALG00000000621	ENSGALG00000000621	KANK3	chr28	971433	981257	0.91	11.01	0	0	9.7	0.25	0	0	4.52	0	0	3.48	0	0	0	0	0	0	0	0	0	2.65	0	0	0	0	0.72	0	3.05	0	11.01	0.11	2.26	0	0	0.1	1.38	0	0	0.13	0	1.67	4.67	0	0	0	6.39	0	0	0	1.81	0	0	0	0	0	5.97	0	0	0	0	0	0	0	3.06	6.66	1.39	0	0	0	0	0.04	0	0	0	2.14	0	0	0	0	0	0	0	4.66	0	0	0	0	1.87	2.65	0	0	0	0	0	2.55
ENSGALG00000000625	ENSGALG00000000625	MAPT	chr27	5360089	5397664	0.28	7.3	0	0	0	0	0.09	0	2.64	0	0	0	0	0	0	0	0	0	0	0.33	0.95	0	0.1	0	0.1	0	0	0	2.7	0	0	0	0	0	0	0.09	0	0	0	0	0	0	0	0	0	0.72	0	0	0.11	0	0	0	0	0	0	0	0	0	0	0	0	0	0	1.93	0	0	0	0	0	0	0	0	0	0	7.3	0	0	0	0	0	0	0	0	1.41	0	0.11	0	1.9	0	0.11	0	0.08	0	2.25	0	3.35
ENSGALG00000000627	ENSGALG00000000627	DNAJC11	chr21	539940	556279	50.27	121.48	6.12	45.43	24.79	42.93	54.83	68.51	59.47	42.7	49.83	62.54	47.07	18.31	56.39	33.39	52.3	84.87	53.09	62.07	36.78	70.65	39.24	39.71	121.48	96.6	47.96	70.37	67.98	107.17	46.24	57.26	54.12	55.86	35.82	67.94	33.12	56.68	63.74	22.28	36.57	19	63.35	17.61	81.17	50.2	54.95	66.14	73.76	50.24	39.88	34.99	26.91	56.21	48.11	55.1	44.66	49.53	52.66	63.64	44.59	44.73	32.64	32.94	40.44	22.5	45.42	47.62	42.74	90.43	25.2	38.38	73.85	71.8	47.05	61.83	20.39	52.32	73.98	47.67	50.7	46.72	45.02	18.79	52.82	46.13	64.38	6.12	55.52	36.78	42.73	23.45	66.85	32.01	51.15	45.46
ENSGALG00000000629	ENSGALG00000000629	-	chr28	983592	984731	277.93	421.86	124.33	168.27	258.34	288.01	237.11	182.53	230.75	318.45	392.81	326.68	261.92	382.35	300.96	293.59	269.52	352.97	204.48	224.9	220.66	367.93	373.77	311.11	208.02	261.06	383.04	274.06	250.56	310.64	299.3	242.4	306.34	251.82	328.44	324.89	282.43	246.96	306.88	220.92	416.15	243.28	304.23	261.6	243.54	349.64	325.11	216.34	277.06	225.6	278.33	241.16	393.75	309.42	272.65	211.15	306.24	271.47	231.11	281.42	321.58	321.54	241.3	247.17	221.02	263.31	254.14	243.9	251.28	379.26	223.36	356.17	267.95	341.05	263.98	421.86	279.19	303.78	225.46	393.36	265.08	230.54	265.23	244.53	308.44	266.01	346.52	278.25	238.27	327.46	160.41	124.33	250.22	254.96	156.02	186.43
ENSGALG00000000630	ENSGALG00000000630	HAS3	chr11	18909087	18925489	0.05	0.45	0	0.04	0	0.08	0.27	0	0.09	0.45	0	0	0	0	0	0.34	0.05	0.1	0	0.06	0.06	0.05	0.04	0.15	0.09	0.06	0.13	0	0	0	0.2	0	0	0.05	0.05	0	0.06	0.05	0	0.04	0.04	0	0	0.14	0.12	0	0.11	0.1	0	0.12	0	0.09	0.05	0.05	0.14	0	0	0.1	0.09	0	0.05	0.05	0.04	0	0	0	0.05	0.05	0	0.05	0	0	0.05	0.05	0.24	0	0	0	0.05	0	0.11	0.08	0	0	0	0.05	0	0.04	0	0	0	0	0	0	0.05	0
ENSGALG00000000632	ENSGALG00000000632	CHTF8	chr11	18909087	18925489	96.99	239.56	0	100.62	39.43	186.25	115.85	63.68	82.55	108.82	27.59	79.85	70.35	20.22	98.73	220.5	86.56	90.56	22.09	129.71	182.57	182.27	126.01	86.83	135.45	53.14	150.35	21.24	96.25	74.28	131.98	101.57	81.13	71.34	63.14	63.33	69.33	124.97	153.52	143.5	83.97	161.36	92.35	72.09	147.95	27.2	105.92	82.74	145.11	154.25	101.85	170	167.58	151.41	239.56	139.87	0	106.51	94.57	131.78	92.57	129.88	115.07	76.07	91.72	41.61	142.79	101.81	37.91	120.4	160.88	169.16	88.08	112.43	58.8	33.86	40.73	107.27	51.45	150.2	61.46	68.13	125.7	58.41	56.97	84.15	34.76	66.15	60.32	40.82	127.07	51.19	0	56.38	85.23	88.85
ENSGALG00000000636	ENSGALG00000000636	MDM4	chr26	1813730	1832064	7	46.31	0	2.21	0	0	0	18.99	3.56	13.42	11.49	0.41	5.16	12.47	14.74	1.27	3.76	0	1.77	2.97	4.74	0	11.56	0	6.49	6.52	3.29	14.54	2.11	0	14.75	1.57	8.96	8.63	0	12.8	3.46	13.43	7.82	9.28	8.76	0	0	0.65	32.87	22.16	0.24	6.08	0	17.03	2.3	2.4	9.38	0	7.91	18.32	14	0	1.18	33.36	9.14	13.85	0	0	11.32	6.66	0	7.81	21.64	0	0	1.36	0	1.28	0	0	0	18.68	0.06	0	0	1.01	0	0	7.45	8.53	11.69	6.58	0	14.67	40.53	9.72	9.15	4.86	46.31	0
ENSGALG00000000637	ENSGALG00000000637	ZBTB48	chr21	559613	583460	5.07	24.09	0	6.15	11.86	4.06	10.83	0.11	0.13	4.79	0	4.67	9.01	0.54	0	0	14.14	0	0	0	5.29	0.14	4.81	4.69	0.08	0.84	11.62	24.09	1.67	0.11	5.41	0	3.91	7.57	4.05	0.08	17.23	5.15	0.07	4.45	9.25	22.07	4.62	10.04	10.79	0.04	9.29	3.82	0	2	0.67	6.67	0.09	0	3.03	0	7.35	11.47	4.92	5.78	0	0	13.48	12.8	0	8.17	6.02	14.96	0.19	5.53	0	0.07	0	8.55	9.14	0	0.05	7.67	5.29	5.29	0	3.6	14.47	6.91	0	9.98	1.43	0.62	6.3	0	0.24	0.44	9.75	19.64	7.96	13.64
ENSGALG00000000638	ENSGALG00000000638	UTP4	chr11	18909087	18925489	29.41	98.18	0	58.93	26.22	28.72	13.12	25.88	34.85	28.98	18.51	21	18.98	16.07	30.67	56.12	55.32	21.42	46.33	41.83	44.92	33.31	32.38	29.43	12.05	34.95	42.62	26.41	37.29	0	40.22	23.27	20.8	32.85	31.06	26.98	0.06	23.49	14.25	35.88	19.98	28.45	18.61	29.84	18.06	31.57	45.57	39.04	38.47	20.37	47.7	16.08	27.09	24.85	22.93	12.94	50.26	25.27	14.86	51.97	28.14	39.42	53.08	29.84	54.51	13.25	0	31.18	9.51	7.49	31.73	18.49	21.02	40.4	27.67	7.2	52.89	32.38	62.13	98.18	16.96	26	36.1	17.64	21.08	12.97	12.22	60.09	14.62	37.15	19.29	24.64	44.73	26.97	14.51	22.24
ENSGALG00000000639	ENSGALG00000000639	LRRN2	chr26	1842479	1844570	3.66	38.82	0	0	1.71	0	0	5.52	0	0	17.29	0	0	0	0	0	0	0	0	0	7.88	0	0	0	0	0	22.48	0	17.8	0	0	0	0	0	0	0	0	0	0	0	10.3	0	0	8.53	10.21	0	7.47	0	17.09	0	0	0	0	15.99	10.7	0	0	0	0	0	2.1	7.52	0	0	10.02	28.14	0	0	0	0	9.08	0	0	0	0	0	0	0	8.74	4.4	38.82	6.99	0	12.54	0	0	0	0	5.84	0	10.87	11.51	0	17.34	0	13.48
ENSGALG00000000643	ENSGALG00000000643	ANKS3	chr14	13235340	13245080	2.33	16.2	0	0	0	0	0	0	0	0	0	0	0	11.35	0	0	9	0	0	0	0	0	6.24	5.12	0	7.19	0	0	0	0	0	12.74	0	0	11.94	5.89	0	0	0	0	0	9.25	0.4	0	0	0	9.88	0	5.88	0	0	0	0	0	0	0	0	13.44	10.31	6.34	8.43	0	0	4.9	0	7.44	7.63	5.27	0	0	0	0	0	0	0	0	2.75	0	6.07	0	0	5.53	0	13.97	3.04	0	0	0	0	0	0	0	10.54	0	16.2	0
ENSGALG00000000645	ENSGALG00000000645	-	chr21	607571	614042	0.82	10.1	0	0	0	0	3.23	3.74	0	3.57	0.89	0	0	0	0	2.87	0	0	0	0	3.95	0	0	0	0	0	0	0.15	0	0	0.5	0	0	0	0	0.22	0	0	3.87	0	0	0	0	0	0	2.79	0	0	0	0	0	4.08	5.08	0	5.69	0	0	0	0	0	1.22	0	0	2.83	10.1	0	0	0	4.9	0	0	0	0	0	0	0	0	0	1.2	0	0	3.47	0	0	0	0	0	0	6.6	0	0	0	0	4.9	0	0
ENSGALG00000000650	ENSGALG00000000650	NIP7	chr11	18933245	18934623	208.23	378.18	82.59	223.44	82.59	132.03	223.15	139.73	171.89	164.66	228.95	236.89	308.79	219.73	258.56	283.79	280.99	312.07	285.1	214.62	243.63	290.81	290.42	243.02	231.78	176.55	168.58	205.56	160.74	128.86	150.49	200.66	173.06	249.66	271.68	203.59	144.01	130.38	205.5	178.16	197.96	300.52	105.68	235.11	248.02	154.23	108.96	146.03	156.7	191.1	234.6	207.98	219.24	276.28	155.2	302.18	301.1	245.19	199.35	95.77	227.16	187.34	254	199.76	132.56	167.73	219.49	110.97	162.79	238.78	253.04	229.74	200.99	283	182.25	378.18	166.1	135.93	248.33	177.66	269.38	158.34	180.08	198.83	206.52	222.64	151.01	264.09	201.33	123.14	355.7	209.67	182.98	204.92	176.02	209.7
ENSGALG00000000652	ENSGALG00000000652	ACOT7	chr21	622080	629374	143.09	302.56	52.15	148.31	101.02	85.33	67.7	132.77	187.56	190.57	161.57	153.23	90.91	168.99	126.78	138.87	228.76	113.14	144.79	161.56	143.3	176.84	135.22	92.91	127.36	127.96	212.48	232.12	185.6	57.75	82.18	124.68	209.87	158.43	65.06	125.35	115.43	141.08	188.17	182.01	142.45	202.4	97.22	154.69	148.21	150.76	199.74	82.89	103.84	136.54	184.61	172.11	98.3	143.48	84.48	90.63	232.01	192.77	184.97	211.41	188.88	85.93	124.52	111.93	220.41	302.04	119.17	178.15	146.43	52.15	142.96	102.74	139.01	86.17	98.29	61.95	196.03	99.37	159.73	91.57	138.22	191.34	149.76	72.78	144.93	113.28	167.71	163.28	140.61	184.18	138.5	157.57	72.08	302.56	105.67	58.48
ENSGALG00000000653	ENSGALG00000000653	CNTN2	chr26	1979694	2003254	1.64	20.66	0	1.43	3.55	0	0	0	0	0	0	0	0	0	0	0	0	4.89	0	0	0.76	0	0	4.34	0	11.28	20.66	13.91	5	0	16.93	0	2.08	0	0	0	0	0	0	0	0	0	0	0	0	3.31	0	0	5.67	4.17	4.64	0	0	0	0	3.93	0	9.1	0	0	7.19	0	10.4	0	2.75	0.35	0	0	0	0	0	0	0	0	0.78	0.29	0	0	0	0	1.06	2.16	0	0	0	0	0	5.41	0	0	3.02	0.21	0	0	3.51	0
ENSGALG00000000654	ENSGALG00000000654	TMED6	chr11	18934965	18937487	0	0	0	0	0	0	0	0	0	0	0	0	0	0	0	0	0	0	0	0	0	0	0	0	0	0	0	0	0	0	0	0	0	0	0	0	0	0	0	0	0	0	0	0	0	0	0	0	0	0	0	0	0	0	0	0	0	0	0	0	0	0	0	0	0	0	0	0	0	0	0	0	0	0	0	0	0	0	0	0	0	0	0	0	0	0	0	0	0	0	0	0	0	0	0	0
ENSGALG00000000657	ENSGALG00000000657	TERF2	chr11	18938561	18946393	24.05	123.42	0	5.3	8.32	35.01	21.67	36.46	21.11	3.28	39.32	14.76	22.78	12.35	26.49	9.36	0.23	40.43	9.23	30.15	11.71	7.47	16.94	33.03	22.86	32.26	25.13	14.68	14.77	0	19.76	37.51	35.75	13.28	123.42	19.3	16.57	24.1	40.06	12.46	19.49	48.08	22.02	12.32	41.89	25.38	41.05	17.41	7.29	24.33	30.79	19.26	11.49	29.9	13.87	24.74	15.37	14.56	12.91	26.13	23.31	41.37	28.53	7.45	0	15.24	43.9	50.65	10.78	36.81	44.56	27.66	34.39	0.06	22.6	38.08	22.11	40.14	26.47	42.36	25.7	15.29	17.32	57.08	1.38	41.94	16.6	10.97	8.32	0	32.54	41.1	14.27	15.45	47.09	19.52
ENSGALG00000000660	ENSGALG00000000660	-	chr11	18950605	18962787	165.57	294.63	60.32	116.44	218.56	204.24	181.07	205.58	146.01	174.48	142.81	220.62	122.63	200.32	157.41	176.48	196.43	185.27	294.63	192.07	207.03	247.99	186.54	158.49	154.15	114.25	82.89	208.7	166.76	188.9	186.41	200.86	131.02	173.29	152.79	181.07	78.74	160.56	140.92	162.6	160.52	89.94	138.06	96.72	153.41	231.54	108.15	200.59	155.1	220.85	199.35	158.65	60.32	153.16	126.92	213.7	133.56	189.1	115.59	138.7	153.22	158.2	190.62	171.22	222.88	163.93	127.25	138.78	180.28	182.49	149.93	202.98	256.29	183.07	156.89	142.99	156.53	193.22	118.64	213.6	169.25	188.85	228.96	147.68	149.27	153.74	92.21	119.44	133.72	86.95	176.55	214.86	79.71	200.39	189.81	140.97
ENSGALG00000000667	ENSGALG00000000667	EDN2	chr23	1063329	1068649	0	0	0	0	0	0	0	0	0	0	0	0	0	0	0	0	0	0	0	0	0	0	0	0	0	0	0	0	0	0	0	0	0	0	0	0	0	0	0	0	0	0	0	0	0	0	0	0	0	0	0	0	0	0	0	0	0	0	0	0	0	0	0	0	0	0	0	0	0	0	0	0	0	0	0	0	0	0	0	0	0	0	0	0	0	0	0	0	0	0	0	0	0	0	0	0
ENSGALG00000000668	ENSGALG00000000668	RBBP5	chr26	2014217	2023555	51.74	141.29	2.14	34.52	79.72	33.35	38.88	44.19	44.86	68.04	57.65	22.12	59.25	11.17	30.49	41.65	31.54	69.71	66.43	69.73	63.07	61.81	33.35	42.11	59.11	54.39	61.5	82.53	20.75	105.23	82.72	77.17	51.49	73.43	49.86	54.43	95.45	41.15	73.92	52.96	85.07	28.68	68.27	56.75	72.54	57.79	79.46	52.2	37.62	43.45	77.99	44.78	55.85	29.29	71.04	57	39.45	31.72	50.5	26.13	81.78	34.1	59.92	87.78	20.32	46.01	71.18	43.86	57.3	141.29	82.55	56.51	73.04	50.13	2.14	54.79	29.83	17.38	44.83	61.33	25.62	79.79	44.21	34.88	43.65	57.22	2.89	13.39	51.41	35.31	63.57	12.89	23.8	11.86	54.82	34.81
ENSGALG00000000669	ENSGALG00000000669	ETV3	chr25	2520991	2528858	1.39	10.74	0	1.76	5.94	1.24	0	4.08	0	0	2.85	0	0	0	0	7.2	0	0	0	1.58	0	0	0	0.08	0.09	0	0	0	0	0	4.43	0	4.34	0.64	0.31	1.75	0.11	0	0	0	0	0	2.96	0	0	4.59	6.05	0.1	0.8	7.77	0	0	0	0	0.09	0	0	4.88	0	0	0	0	0	0	0	4.06	0	6.82	6.96	0	0	0	2.85	7.83	0	0	0	0	4.17	0	0	0.16	0.79	0	6.42	0	0	6	0	10.74	0	0	7.91	0	0.56	0
ENSGALG00000000672	ENSGALG00000000672	SCMH1	chr23	1344050	1381926	0.81	7.8	0	0	0	0	0	4.35	0.13	0	3.56	5.11	0	0	0	0	0	0	0	0	0	0	5	0	5.4	0	0	0	0	0	0	0	0.49	0	0	0	0	7.8	6.3	3.82	0	0.75	0	0	0	0	1.89	0	3.42	0	6.35	0	0	0	0.27	0	2.07	0	0.19	0	2.51	0	0	0	0	0	0.24	0	0	0	0	0	0	0	0	0	0	0	3.16	5.85	0	1.87	0	0	0	0.15	0	0	0	4.77	0	0	0	0	0	0
ENSGALG00000000674	ENSGALG00000000674	MYO1D	chr27	3775309	3888947	0.68	17.36	0	0	0	0	0	17.36	0	0	0	0	0	0	0	0	0	0	0	0	0	0	0	0	0	0	0	0	0.4	0.04	0	0	0	0	0	0	14.77	0	0	0	0	0	0	0	0	5.17	0	0	0	0	0	8.73	0	0.05	0	0	0	0	0	0	0	0	0	0	5.07	0	0	0	0	0	0	0	0	0	0	0	0	0	0	0	0	0	0	0	0	5.03	0	0	0.06	0	0	6.27	0	0	0	0.11
ENSGALG00000000678	ENSGALG00000000678	CITED4	chr23	1506532	1508755	24.5	447.93	0	9.49	67.93	7.62	7.01	8.73	6.74	10.51	0	10.47	12.39	70.38	15.72	20.56	0	108.09	12.02	25.59	23.14	21.01	37.19	12.35	14.68	16.79	89.76	0	57.73	25.8	26.11	0	0	0	42.67	0	0	79.28	17.33	14.08	39.95	0	8.81	0	0	8.28	0	4.19	0	0	56.8	0	0	141.6	0	0	0	23.04	0	64.46	41.34	27.42	25.05	0	39.42	447.93	0	26.37	76.4	18.55	10	4.93	0	0	0	34.49	0	39.72	16.66	13.89	0	9.51	0	0	0	27.82	19.37	0	22.26	0	16.77	142.46	0	0	0	0
ENSGALG00000000681	ENSGALG00000000681	PAK1	chr1	194484627	194551701	79.22	233.35	0	135.25	56.37	11.29	136.55	47.5	81.3	85.78	64.99	59.52	61.66	85.07	79.07	177.88	148.66	130.34	118.05	198.83	162.2	233.35	37.24	33.64	62.45	37.36	20.22	77.16	136.01	102.02	22.02	18.39	40.82	34.64	23.66	43.07	30.88	101.92	181.97	55.19	29.74	85	85.97	0	17.73	71.21	86.63	64.63	61.66	71.85	91.98	12.44	120.89	76.04	49.53	20.82	23.19	112.64	94.99	177.61	113.73	68.21	68.99	24.56	187.53	60.89	72.94	47.4	149.83	76.11	42.32	0	108.99	74.94	67.74	176.32	20.16	60.32	162.18	85.84	42.57	102.75	68.35	29.09	136.78	28.13	73.61	38.24	56.54	54.01	92.82	204.42	72.57	119.36	1.99	90.18
ENSGALG00000000684	ENSGALG00000000684	KLHDC8A	chr26	2090545	2094449	1.69	33.93	0	0	0	10.02	0	0	0	0	0	0	0	0	0	17.28	0	15.19	0	0	0	0	0	5.97	0	11.16	0	0	0	0	0	6.85	0	0	0	0	0.28	0	0	0	0	0	0	6.47	0	0	0	0	0	0	0	0	14.16	0	0	0	0	0	33.93	0	0	0	0	0	0	0	11.93	0	0	0	0	0	0	0	23.87	0	0	0	0	0	0	0	0	0	0	0	0	0	0	0	0	0	0	0	0	0
ENSGALG00000000685	ENSGALG00000000685	MAP3K14	chr27	3775309	3888947	0.62	9.72	0	0	0	0	0.02	0	5.99	0	3.25	4.19	0	0.07	0	0	0	0	0	5.31	0	0	0	0.17	0	6.98	0	9.72	0	0	0.15	0	0	0	0	0	0	0	0	0	0	0	0.06	0	0	0	0	0	0	0	0	0	0.09	0	0	0	0	0	0	0	0	0	2.57	0	4.18	0	0	0	0	0	3.95	0	0	0	0	0	0	0	0	0	0	0	0.11	0	0	0	0	0	4.36	0	0	6.56	0	0	0	0
ENSGALG00000000690	ENSGALG00000000690	GDPD4	chr1	194560364	194594269	1.57	38.58	0	0	0	0	0	0	1.48	0	0	0	0	0	0	0	0	0	7.98	0	18.22	0	0	0	0	0	0	29	0	0	0	0	0.11	0	0	0	0	0	28.26	0	0	0	0	0	0	0	0	1.86	0	0	0	0	0	0	0	0	0	7.91	0	0	0	0	0	0	0	0	0	0	0	0	0	0	0	0	0	0	0	0	0	0	0	0	7.48	0	0.37	0	0	0	0	0	0	4.61	0	38.58	0	0
ENSGALG00000000692	ENSGALG00000000692	CDK18	chr26	2156869	2171973	0.53	6.3	0	0	0	0	0	6.3	0.5	0	0	0	0.4	1.4	0	0	0	0	0	0.11	0	2.5	0	6.03	0.17	3.24	0	0	0	0	0	0	0	0	0	0	0	0	0.09	0	0	1.92	0.37	0	0	4.04	0	0	0	0	0	0	0	0	0	0	0	0.82	0	0	0	4.68	4.98	2.94	0	0	0	0	0	0	4.17	0	0	0	0	0	0	0	0	0	0	0.08	0	0.97	0	0	0	0	0	0	0	0	0	0	3.21	0
ENSGALG00000000693	ENSGALG00000000693	NOB1	chr11	19039524	19042055	59.23	156.68	0	25.71	16.75	58.3	111.03	47.81	51.98	49.3	36.23	67.4	10.58	20.63	47.52	53.07	80.51	23.48	115.48	41.02	73.49	40.35	30.8	91.49	42.22	46.61	49.66	61.98	62.35	19.08	0.11	37.47	72.47	123.54	134.18	29.64	20.12	35.75	80.42	90.71	75.91	64.43	58.22	53.62	14.52	56.3	72.97	69.12	32.36	76.01	100.84	64.19	88.57	88.4	72.81	31.79	31.49	53.74	49.41	129.13	99.91	111.21	94.75	71.97	66.02	60.84	46.54	87.57	72.34	45.29	111.4	156.68	27.63	60.93	83.89	9.64	0	40.91	25.41	34.83	50.6	52.44	77.76	43.73	36.17	61.1	43.92	56.57	64.34	117.08	36.43	106.39	28.09	50.43	50	42.24
ENSGALG00000000695	ENSGALG00000000695	MFSD4A	chr26	2178132	2192431	4.1	28.2	0	0	8.07	0	5.57	0	0	2.29	0	5.64	5.44	0	0	0	0	0	0	0	10.73	0	5.6	12.34	0	12.75	14.55	18.78	5.06	2.78	8.46	11.68	0	11.82	0	10.33	0	11.64	10.59	0	8.82	1.11	0	22.16	8.56	5.98	0.14	0	19.29	0	0	0	9.81	5.08	0	0	0	19.02	0	8.61	11.17	0	6.18	0	0	14.64	0	0	0.26	0	8.79	0	0	0	0	28.2	0	0	0	0	0	0	6.69	0	0	1.47	0	0	11.07	0	10.37	0	0	0	0	0
ENSGALG00000000699	ENSGALG00000000699	WWP2	chr11	19042180	19073845	4.82	29.2	0	0.05	4.22	0	8.57	9.14	10.1	29.2	13.66	2.19	0	1.65	5.38	0	7.22	7.44	2.22	3.23	6.9	0.68	2.16	1.18	5.08	5.25	0	14.88	2.52	0	3.7	0	5.47	0	2.55	5.44	0.04	21.91	0.55	3.85	6.05	0.75	0.77	6.05	0.15	3.39	13.46	2.63	4.81	5.32	2.31	0	0	1.48	3.38	10.43	8.32	0.4	0.18	5.51	9.91	14.69	2.45	0.36	11.35	10.6	9.91	0.62	10.06	0.06	18.31	13.92	2.35	2.25	0	0	6.29	0	9.61	2.74	2.34	5.24	2.47	0.95	0	0.9	0.83	0.98	0	4.36	0	0	17.32	25.92	0	0
ENSGALG00000000703	ENSGALG00000000703	SLC45A3	chr26	2224413	2246628	0.15	6.76	0	0	0	0	0	0	0	0	0	0.12	0	0	0.03	0	0	0	0	0	0	0	0	0	0	0	0	0	0	0	0	0	0	0	0	0	0	0	0	0	0	0	0	0	0	0	0	0	0	0	0	0	0	0	0	0	0	0	0	0	0	0	0	0.06	0	0.03	6.59	0	0	0	0	0	0	6.76	0.11	0	0	0	0	0	0	0	0	0	0	0	0	0	0	0	0	0	0	0	0	0
ENSGALG00000000707	ENSGALG00000000707	PSMD7	chr11	19074894	19080147	403.32	551.9	205.16	432.66	462.42	410.52	438.29	457.49	445.82	458.12	338.83	378.26	438.69	338.88	465.8	433.37	349.41	397.42	358.72	367.19	477.67	443.66	450.54	339.34	299.68	377.61	328.43	484.78	482.18	469.15	421.87	481.24	424.35	255.24	277.38	312.11	310.52	235.48	413.35	205.16	423.52	335.88	431.58	316.76	437.23	539.88	451.83	482.59	371.89	439.94	414.55	348.82	500.51	382.42	519.97	399.26	391.66	388.29	442.65	487.78	344.22	411.58	433.05	343.64	354.02	485.76	278.62	365.08	283.96	435.79	512.6	340.14	392.65	408.01	548.93	339.38	439.92	551.9	440.36	433.62	474.68	394.12	456.41	431.92	380.55	383.62	484.39	419.96	425.02	374.83	351.18	407.59	288.27	471.82	310.02	342.88
ENSGALG00000000708	ENSGALG00000000708	NUCKS1	chr26	2262709	2277921	99.93	203.1	20.57	119.59	182.87	126.76	120.35	109.8	113.64	113.24	103.35	137.15	101.53	118.79	68.53	61.73	73.51	58.85	78.77	66.15	41.16	62.05	110.98	91.29	74.71	151.85	99.53	93.7	162.2	96.95	92.76	131.55	82.05	136.18	109.5	112.99	131.16	52.26	69.52	94.38	75.54	107.01	158.22	64.51	82.55	120.92	94.74	121.98	155.78	91.36	106.79	76.61	154.59	75.74	128.18	101.38	141.06	85.99	203.1	80.07	91.22	111.69	20.57	131.43	71.71	97.5	91.73	97.89	142.52	73.8	110.97	65.89	101.84	80.2	78.54	67.39	90.03	104.18	81.57	110	78.07	101.83	122.75	125.72	81.5	93.25	119.39	100.53	119.34	94.42	79.93	58.87	88.17	70.27	90.9	70.12
ENSGALG00000000712	ENSGALG00000000712	RAB29	chr26	2278988	2285673	1.04	10.05	0	2.54	0.41	0.31	0.65	0	0.11	0.2	4.51	0	0.51	0	0.4	0	0.08	0	0.27	0.51	0.55	1.62	3.54	7.43	0.55	0.39	0	0	0.67	0.05	0.2	0.24	6.82	0.79	0.72	0.75	0	0.68	0	0.68	0.57	0	1.1	0	0.47	0	0.22	0.16	0	0.07	0	0.4	0	0.26	0.7	9.25	0	0	2.78	0.06	0.35	0.23	0.56	6.58	8.75	0	0.74	8.4	0.34	0	0	0	0.26	0	0	0	2.3	0	0	0.12	0	0	0.37	2.9	0.74	0	0.12	0	10.05	0	0.54	0	1.05	0	0	0
ENSGALG00000000713	ENSGALG00000000713	ZFHX3	chr11	19493185	19635682	0.45	5.24	0	0.12	0.45	0.48	0.66	0.66	0.39	0.23	1.14	0.25	0.13	0.12	0.12	0.26	0	0	0.19	0	0.38	0	0.31	0.58	0.48	1.49	0.05	0	0.14	0.6	0.01	0.2	0.34	0.48	5.24	0	0.94	0.21	0.99	0.33	0.01	1.12	1	2.05	0.02	0.37	0.17	0	0.11	0.09	1.56	0	0.25	0	0	1.22	1.94	0.76	0.73	0.42	0.64	0.17	0.51	0.2	0.99	0.4	0.02	0.04	1.26	0	0.46	0.01	0	0.98	0	0.17	0	0	0	0.36	0	0.07	1.25	0	0	0.15	0.35	1.61	0.52	0.49	0.01	0.18	0.26	0.35	0.2	0.17
ENSGALG00000000719	ENSGALG00000000719	RPL22	chr21	637225	645489	595.64	797.5	433.79	580.63	472.97	613.45	643.69	644.03	581.63	624.36	501.06	531.94	733.05	568.8	671.14	549.29	637.78	520.37	518.28	592.37	487.24	776.17	752.39	641.9	687.01	559.16	695.22	648.88	748.94	570.16	546.89	533.44	553.03	505.06	526.56	626.23	676.16	761	570.68	559.16	736.96	512.58	542.07	433.79	568.46	494.34	546.2	620.2	582.94	551.61	562.87	661.72	609.2	491.83	602.31	631.2	609.89	474.95	515.75	504.23	574.9	639.88	558.76	618.5	604.27	540.8	579.47	778.59	692.04	603.52	576.87	671.49	498.87	507.56	516.37	628.04	534.07	491.9	636.33	732.38	691.92	595.82	676.68	540.64	497.74	480.39	636.97	480.16	635.67	616.3	642.4	781.27	553.62	584.44	535.02	797.5
ENSGALG00000000720	ENSGALG00000000720	-	chr23	1516301	1523141	1.91	16.93	0	0	0	0.02	0	4.59	4.78	0	0	0	0	0	8.34	4.53	0	6.19	9.28	11.04	4.32	0.14	0	4.08	4.3	12.9	7.02	0.33	0	0	0	0	0	0	0	0	0	5.71	0	0	5.75	0	0	0	0	0	13.23	0	0	0	0.79	0	0	0	0	0	4.67	0	0	0	0	0	0	0	16.93	4.92	0	0	0	0	1.35	0	0	0	0	0	0	0	4.38	0	0	2.82	3.35	1.22	9.87	0	0	0	13.94	7.08	0	0	0	0	0	0
ENSGALG00000000721	ENSGALG00000000721	SLC41A1	chr26	2287404	2320772	4.6	25.6	0	12.43	14.93	0	13.77	0	0.12	5.15	3.01	0	1.15	0	3.66	0	0	0	9.44	0	9.54	6.78	0.87	4.3	16.04	5.76	8.56	7.01	0	0	7.16	1.91	0	16.41	3.82	0.79	0	10.42	5.82	2.12	9.55	0	0.24	0	1.69	0	7.29	8.54	9.55	6.15	0.95	0.79	0	3.16	19.3	9.89	0	0	6.12	24.28	0	0.49	24.94	0	9.1	0	14.71	0	0	0	10.59	0	7.24	0	3.43	0	0	0	0	10.58	0	0	10.89	25.6	0	0	0.9	0	0	12.65	4.82	10.03	2.67	0	0	0.67
ENSGALG00000000722	ENSGALG00000000722	-	chr28	1008961	1015394	1	17.09	0	0	0	0	0	0	0	0	17.09	8.87	0	0	0	0	0	0	0	0	0	0	0	0	0	0	0	0	0	0	0	0	0	0	0	0	0.14	0	0	0	0	0	0	0	0	0	0	0	0	0.71	2.02	0	0	2.93	0	0	0	9.41	0	4.97	0	0	0	0	0	0	0	0	0	16.51	0	0	0	0	0	0	0	0	0	3.09	0	0	0	0	0	0	0	0	0	15.49	0	0	0	0	0	12.03
ENSGALG00000000723	ENSGALG00000000723	STX12	chr23	1524209	1555237	84.45	168.83	26.97	67.64	77.65	106.38	58.54	83.65	54.69	87.52	79.14	107.33	84.8	95.15	64.41	66.52	88.66	133.94	132.41	60.27	99.33	54.51	47.43	117.05	52.55	121.61	57.8	71.77	123.38	92.01	46.52	94.53	108.98	96.21	141.05	28.99	96.78	78.32	91.57	66.91	40.91	52.39	152.42	82.72	109.12	72.41	54.51	87.68	73.95	82.05	75.42	77.78	84.7	87.54	36.27	97.47	47.48	55.03	66.32	86.24	55.62	91.53	42.3	81.13	38.64	47.86	36.66	45.01	51.18	87.03	36.32	97.25	148.06	75.5	164.08	120.73	135.07	79.14	44.26	92.23	125.73	68.7	137.06	139.79	26.97	91.23	56.46	153.32	53.93	92.62	48.54	132	138.55	70.32	121.43	168.83
ENSGALG00000000724	ENSGALG00000000724	PM20D1	chr26	2287404	2320772	6.39	43.57	0	6.64	7.67	13.32	5.29	9.73	6.06	0	8.1	0	6.22	0	0	0	14.95	0.07	8.84	0	0	25.93	6.53	15.04	10.23	14.46	8.95	0.78	0	0	43.57	0	14.95	0	21.68	0	9.85	11.21	0	9.69	11.67	0	0	0.2	0.11	7.76	6.01	7.5	21.72	8.56	0	0	0	7.77	10.64	20.22	0	0	0	0	8.97	14.76	2.81	15.86	9.14	15.86	0	12.85	0	0	0	0	0	17.39	0	0	0	12.99	0.65	0	12.97	0	0	10.26	0.19	11.15	0	0	0	12.68	0	13.14	15.17	0	0	25.5
ENSGALG00000000726	ENSGALG00000000726	ELAVL1	chr28	1027919	1050549	219.58	350.16	98.98	213.5	216.83	209.16	192.31	236.12	272.64	211.43	246.01	299.24	250.82	303.73	202.19	273.78	342.57	278.11	238.04	266.97	218.08	286.87	143.8	114.92	111.04	195.06	152.7	153.19	206.44	202.72	170.46	304.69	238.23	165.76	192.36	199.94	162.63	205.32	138.54	195.08	159.38	113.28	182.62	131.03	195.97	185.08	153.2	197.23	264.24	231.91	283.66	153.92	129.56	202.58	147.78	217.85	264.19	250.91	174.17	246.42	145.92	325.65	251.06	235.63	243.03	237.29	223.65	282.21	232.6	314.81	275.15	249.61	262.91	207.73	243.49	350.16	282.19	237.71	273.07	261.68	244.92	249.96	258.41	189.9	299.68	299.53	275.28	215.2	193.92	195.96	179.33	121.53	190.09	189.86	98.98	186.95
ENSGALG00000000729	ENSGALG00000000729	PPP1R8	chr23	1524209	1555237	47.36	90.64	12.81	29.36	33.09	32.74	42.35	64.06	49.48	37.51	44.74	40.72	52.23	40.14	36.49	18.03	63.37	41.92	58.42	60.7	38.64	45.92	49.42	59.34	33.07	52.86	75.07	26.38	49.87	51.69	74.12	49.26	27.93	78.34	21.64	62.77	56.11	69.03	52.97	62.56	90.64	38.63	27.21	68.06	53.64	50.61	64.82	32.63	37.87	59.54	63.31	67.76	12.81	60	37.72	40.33	47.22	73.03	25.37	36.12	31.57	28.59	41.66	71.88	43.7	71.83	79.61	40.63	57.98	46.84	17.17	23.09	82.83	54.87	35.21	30.23	24.82	50.66	76.24	40.14	20.78	57.93	24.88	26.54	54.73	72.09	44.6	43.09	59.08	32.98	36.23	66.05	28.61	21.09	65.36	30.83
ENSGALG00000000731	ENSGALG00000000731	THEMIS2	chr23	1564115	1568510	0.67	15.64	0	0	5.26	5.65	0	0	4.91	0	0	0	0	0	0	0	0	0	0	0	0	0	0	0	0	3.17	0	3.89	0	0	0	0	0	0	0	0	0	0	0	1.31	0	0	0	0	0	0	0	0	0	9.53	0	0	0	0	0	0	0	0	4.19	0	0	0	0	0	0	0	0	0	0	0	0	0	0	9.22	0	0	0	0	0	0	0	0	0	0	0	0	0	0	0	0	0	0	0	0	15.64	0
ENSGALG00000000734	ENSGALG00000000734	RPA4	chr23	1570008	1573848	227.03	382.76	93.42	292.82	168.38	213.85	201.8	161.44	210.07	257.06	284.14	205.38	240.46	236.18	322.58	377.28	290.81	274.66	163.47	308.05	317.05	227.28	168.33	235.61	273.33	227.09	226.51	240.75	279.43	258.09	180.41	167.73	153.5	130.83	173.87	227.3	222.93	213.5	285.94	300.18	203.38	185.23	178.36	238.42	163.7	270.18	221.61	177.65	239.18	248.64	153.13	166.94	177.85	266.27	382.76	296.42	172.47	248.83	208.45	200.13	267.33	266.92	318.57	237.48	222.61	205.51	206.83	338.59	236.65	197.67	216.24	237.77	194.13	272.48	321.9	300.86	161.73	194.47	285.8	231.56	245.56	221.22	221.44	301.25	93.42	226.24	228.57	161.89	146.29	188.41	140.2	297.46	105.39	142.68	215.74	145.27
ENSGALG00000000736	ENSGALG00000000736	MATK	chr28	1056316	1061333	0.35	14.41	0	0	0	0	0	0	0	0	0	0	0	0	0	0	0	0	0	0	0	0	0	0	0	0	14.41	0	0	0	0	0	0	0	0	0	0	0	0	0	0	0	0	0	10.68	0	0	0	0	0	0	0	0	0	0	0	0	7.73	0	0	0	0	0	0	0	0	0	0	0	0	0	0	0	0	0	0	0	0	0	0	0	0	0	0	0	0	0	0	0	0	0	0	0	0	0	0
ENSGALG00000000737	ENSGALG00000000737	SMPDL3B	chr23	1574040	1579810	5.88	37.28	0	10.53	8.33	0	6.15	6.61	0	15.17	0	20.27	0	0	0	0	2.58	0	0	0	0	0	6.6	0.05	23.58	6.7	0	0	9.92	0	0	0	9.08	11.8	0	2.49	0	0	8.73	0	0	23.43	0	24.93	0	0	0	5.36	16.5	0.58	25.37	0	12.02	27.66	0	2.4	0	9.06	29.99	6.52	17.35	0	28.09	0	11.51	7.86	16.27	0	8.6	3.63	0	0	0	0	12.27	0	0	11.13	0.59	10.6	0	0	0	37.28	0	7.71	15.63	2.26	0	21.73	0	0	0	0	2.14	0
ENSGALG00000000740	ENSGALG00000000740	APBA3	chr28	1074041	1087781	0.9	15.42	0	0.53	0	0	4.14	0	0	0	0	0	0	0.15	2.8	0	0	4.38	0.24	2.13	0.26	0.12	0.14	1.99	0	0	15.42	0.08	0	0.37	0.13	0	7.97	0.44	0	3.26	0	0	1.09	0	0.11	0.09	0	0.04	0	0	12.05	0.13	0.07	0.1	0.06	0.24	0.41	0.22	0.06	0	0	0	0	0.21	0	0.13	2.52	0.07	3.24	0	0	3.39	0	0	0.15	0.13	0	0	0	0.04	0	0	4.32	0	0.37	0	0.19	0.08	1.41	0	0.72	0.4	1.41	0.13	5.64	0.1	0.07	0	0	0
ENSGALG00000000745	ENSGALG00000000745	SLC26A9	chr26	2324249	2343007	0.02	1.19	0	0	0	0	0	0	0	0	0	0	0	0	0	0	0	0	0	0	0	0	0	0	0	0	0	0	0	0	0	0	0	0	0	1.19	0	0	0	0	0	0	0	0	0	0	0	0	0	0	0	0	0	0	0	0	0	0	0	0	0	0	0	0.17	0	0	0	0	0	0	0	0	0	0	0	0	0	0	0	0	0	0	0	0.06	0	0	0	0	0	0	0	0	0	0	0	0
ENSGALG00000000747	ENSGALG00000000747	CHD5	chr21	645543	673036	0.64	11.99	0	0.13	0	1.33	0.85	0.18	0.24	0.42	3.05	0.29	0	0.09	1.42	4.18	0	0	0	0	0	0.96	0.5	0	0	0.31	0.03	0	0	0	0.49	0	0.15	0.05	0.05	0.02	0.2	0	0.05	0.04	11.99	1.41	0.02	0.2	0.02	0.03	0	1.7	0	0	2.17	0.4	0	1.67	0.07	0	7.2	0	0	0.27	0	0.03	0.04	0.06	0.05	0	0.17	0.09	0	0	0	0.32	2.95	2.18	2.52	0	1.06	0.34	0.22	0.11	0.3	0	0.09	5.32	0	0.05	0	0	0	0.74	0	0.09	0.19	0	0.03	0.05
ENSGALG00000000748	ENSGALG00000000748	TJP3	chr28	1088219	1098575	0.86	12.59	0	0	0	0	0	0	0	8.29	0	0.27	0	0	0	0	11.94	8.14	0	0	0	0	0	0	0	3.02	0	5.98	0	0	2.24	0	0	0	1.89	2.68	0	0	0	0	0	0	0	0	0	0.34	6.77	0	5.91	0	0	2.54	0	0	0	0	0	0	0	0	0	0	0.52	0	0.92	0	0	0.32	4.66	0	0.41	12.59	0	0	0	0	0	0	0	0	0	0.83	0	0	0	0	0	0	0	0	0	0	0	0	0	0
ENSGALG00000000751	ENSGALG00000000751	ARNT	chr25	174128	194999	7.13	25.02	0	5.34	16.97	6.26	7.93	22.23	7.2	4.93	1.38	12.25	4.96	0.83	8.25	12.89	5.79	0.35	3.04	5.33	5.85	5.71	19.3	1.41	14.18	21.81	2.05	6.41	2.93	0.07	21.37	1.57	4.49	3.01	3.27	7.04	0.13	6.57	23.94	5.89	11.2	4.35	11.34	18.76	8.43	10.97	7.76	3.92	0.18	2.01	13.71	14.42	2.86	0.76	15.89	0.75	4.45	0	6	0	1.69	7.27	12.5	10.25	16.14	4.97	25.02	0.21	5.7	2.62	2.26	11.19	0	5.85	13.37	0.66	0	6.24	5.27	0.24	0.67	8.17	0.48	7.01	1.93	11.88	7.61	13.05	20.21	1.62	5.83	4.1	13.8	0.63	8.2	6.18
ENSGALG00000000755	ENSGALG00000000755	ACER3	chr1	194764117	194819371	3.94	16.63	0	11.47	2.24	7.27	5.07	0.69	5.01	0	0.71	4.75	3.21	2.77	5.78	1.04	0.89	5.71	0	6.33	4.38	6.83	11.24	11.41	0	6.41	13.53	0	4.07	0	8.86	1.19	5.15	5.35	0.11	3.2	0	8.83	1.4	5.61	3.17	9.2	10.14	2.48	4.74	3.5	8.71	6.65	3.18	6.44	0	2.96	16.14	4.79	1.4	2.25	0	5.81	0	0.04	1.66	0	8.86	5.67	4.1	0	6.1	9.02	16.63	3.74	0	0	7.77	2.85	0	5.63	4.43	0	4.14	0.72	2.54	3.67	4.33	3.19	9.3	0.77	0.16	0	0	0	4.47	1.47	0	2.43	0.49	0.1
ENSGALG00000000761	ENSGALG00000000761	TSKU	chr1	194859309	194874075	11.91	66.12	0	5.77	33.65	12.57	8.24	2.55	14.98	10.42	18.51	7.73	21.06	17.14	17.74	4.24	5.66	14.45	6.93	10.17	6.5	0	18.45	5.02	5.41	22.02	23.63	3.58	60.43	0	0	17.97	0	9.25	6.45	7.29	4.97	21.98	45.02	11.85	3.85	6.82	3.66	4.07	0	16.02	8.4	14.07	1.89	15.12	18.33	6.59	0	16.12	19.45	1.49	5.16	0	4.02	8.51	12.43	2.76	10.64	1.42	0.89	0.34	18.26	9.94	66.12	6.48	14.59	9.24	18.79	3.3	11.53	11.29	0	22.55	0	3.19	31.15	24.65	4.31	29.94	17.65	6.05	17.21	0	36.95	0	26.16	4.3	16.31	20.69	4.75	8.16
ENSGALG00000000764	ENSGALG00000000764	SSR2	chr25	161089	164525	283.33	540.02	128.43	332.3	244.98	366.05	269.14	300.8	276.63	287.32	285.35	379.86	200.97	172.46	180.33	286.17	431.37	289.4	262.46	365.15	319.72	249.2	540.02	252.54	196.3	282.17	295.92	246.69	199.74	285.64	354.9	258.64	252.71	156.99	298.6	226.59	269.32	307.42	219.2	225.34	128.43	276.38	289.05	326.81	362.01	301.34	265.29	281.03	308.02	259.53	339.24	269.05	269.1	279.22	242.78	343.8	391.62	277.56	195.66	217.57	273.36	245.8	328.09	383.78	219.44	335.89	302.97	288.08	314.23	321.97	226.38	292.57	325.98	333.36	303.67	353.86	363.32	332.36	201.58	292.92	265.06	129.16	318.23	238.44	280.23	243.23	310.24	311.94	338.47	300.17	142.05	218.73	179.56	277.04	378.43	387.29
ENSGALG00000000769	ENSGALG00000000769	RAB7B	chr26	2349208	2352491	0.07	6.72	0	0	0	0	0	0	0	0	0	0	0	0	0	6.72	0	0	0	0	0	0	0	0	0	0	0	0	0	0	0	0	0	0	0	0	0	0	0	0	0	0	0	0	0	0	0	0	0	0	0	0	0	0	0	0	0	0	0	0	0	0	0	0	0	0	0	0	0	0	0	0	0	0	0	0	0	0	0	0	0	0	0	0	0	0	0	0	0	0	0	0	0	0	0	0
ENSGALG00000000775	ENSGALG00000000775	CTSS	chr25	165227	169865	0.11	4.55	0	0	0	0	0	0	0	0	0	0	0	0	0	0	0	0	0	0	0	0	0	0	0	0	0	0	0	0	0	0	0	0	0	0	0	0	0	0	0	0	0	0	0	0	0	0	0	0	0	0	0	0	0	2.31	0	0	0	0	0	0	0	0	0	0	0	0	0	0	0	0	0	0	0	0	0	3.03	0	0	0	0	0	0	0	0	0	0	0	4.55	0	0	0	0	0	0
ENSGALG00000000776	ENSGALG00000000776	BRPF3	chr26	192700	216901	3.7	16.06	0	1.69	0.3	0.37	3.85	1.47	8.53	4.9	0.26	3.04	0.05	3.79	2.79	0	12.77	0.74	3.11	1.76	8.93	4.59	4.96	0.68	0.35	11.2	0.53	5.38	2.74	11.51	0.2	0.1	6.84	4.77	16.06	1.31	0.36	0.72	0.2	2.01	2.1	14.07	0.74	0.51	3.94	15.31	1.77	10.41	0.49	1.74	0.34	5.14	0.3	0.14	5.34	14.13	5.19	0.26	0.42	12.51	1.17	4.92	0.12	2.4	4.13	3.14	0.34	3.53	7.92	8.37	0.17	0.41	0.57	5	7.77	7.32	0.12	2.81	3.53	0.63	0.57	3.11	9.35	1.3	0.68	3.07	0.21	5.77	0.13	1.58	0.11	8.49	4.67	6.52	6.01	0.12
ENSGALG00000000777	ENSGALG00000000777	EYA3	chr23	1582588	1627539	53.32	101.74	6.69	19.38	41.94	61.79	70.11	51.23	67.05	74.03	55.12	26.65	54.97	60.93	41.45	56.67	17.47	65.65	68.97	62.44	23.84	75.01	50.52	72.71	24.11	66.51	46.48	23.05	50.05	97.78	101.74	11.88	66.64	54.9	52.35	72.81	27.28	87.83	26.45	21.66	87.16	46.12	37.22	56.4	64.45	32.46	45.42	51.77	18.79	83.99	87.67	29.78	47.77	46.67	56.76	53.13	43.59	60.02	54.15	72.51	16.57	67.83	59.74	61.53	55.58	22.76	67.66	64.87	31.69	41.09	49.6	82.07	64.38	29.97	31.4	6.69	74.96	47.35	79.15	47.88	52.64	58.06	34.51	11.76	66.52	52.27	84.37	69.36	58.46	50.21	59.39	51.19	75.12	74.58	82.78	49.62
ENSGALG00000000783	ENSGALG00000000783	PTAFR	chr23	1627959	1636790	0.21	10.05	0	0	0	0	0	0	0	0	0	0	0	0	0	0	0	0	0	0	0	0	0	0.26	0	0	0	0	0	0	0	0	0	0	0	0	0	0	0	0	0	0	0	0	0	0	0	0	4.13	0	0	0	0	0	0	0	0	10.05	0	0	0	0	0	0	0	5.17	0	0	0	0	0	0	0	0	0	0	0	0	0	0	0	0	0	0	0	0	0	0	0	0	0	0	0	0	0	0
ENSGALG00000000784	ENSGALG00000000784	PIP5K1C	chr28	1099553	1130916	52.12	115.41	0.06	37.39	76.58	47.9	67.48	94.94	62.11	102.35	43.2	41.41	54.49	44.91	65.65	88.59	31.63	28.81	9.76	68.25	89.81	22.27	40.6	25.04	33.12	95.76	85.67	77.78	29.59	0.06	45.58	46.92	51.28	39.22	98.11	48.15	50.69	42.06	75.77	66.12	41.05	45.67	79.02	58.12	60.71	78.78	115.41	32.52	82.68	40.52	29.86	27.82	32.87	45.7	56.89	34.37	49.53	92.07	40.77	36.53	56.2	31.76	60.02	42.18	21.15	81.7	79.67	81.84	59.2	46.59	63.78	35.59	40.61	29.51	98.76	10.4	32.85	41.47	25.78	56.8	58.52	38.96	28.24	19.15	46.28	65.61	69.73	32.67	24.03	17.95	52.79	42.25	59.08	61.05	65.76	59.56
ENSGALG00000000785	ENSGALG00000000785	HYAL1	chr12	1838092	1840008	33.11	121.2	0	32.63	88.75	50.33	52.32	27.48	40.49	83.07	10.3	35.68	58.8	19.37	8.09	14.5	0	13.48	0	83.95	2.89	36.19	0	73.33	0	21.7	90.61	90.79	21.72	78.17	3.83	8.85	63.13	42.96	16.41	9.39	41.76	42.03	37.17	0.54	10.31	0.22	26.33	61.11	20.24	36.68	60.4	31.37	121.2	14.43	17.42	22.86	60.42	19.5	76.26	20.62	18.67	1.85	63.67	8.98	45.1	36.8	82.5	81.05	0	7.82	82.7	0	39.53	8.56	26.41	0	36.99	13.21	46.08	0	18.82	11.18	0	17.66	38.35	39.07	43.39	15.04	0	51.34	87.23	0	69.58	17.61	24.95	19.1	36.25	31.67	58.01	0
ENSGALG00000000786	ENSGALG00000000786	CTSE	chr26	2355722	2358912	0	0	0	0	0	0	0	0	0	0	0	0	0	0	0	0	0	0	0	0	0	0	0	0	0	0	0	0	0	0	0	0	0	0	0	0	0	0	0	0	0	0	0	0	0	0	0	0	0	0	0	0	0	0	0	0	0	0	0	0	0	0	0	0	0	0	0	0	0	0	0	0	0	0	0	0	0	0	0	0	0	0	0	0	0	0	0	0	0	0	0	0	0	0	0	0
ENSGALG00000000787	ENSGALG00000000787	DHX38	chr11	19707223	19717686	22.43	65.91	0	2.16	40.58	16.43	16.48	50.91	23.39	31.13	11.87	19.21	10.5	6.03	27.16	25.66	13.98	9.84	25.11	8.1	0	26.78	18.34	17.4	16.44	13.24	39.25	5.68	16.98	34.53	11.08	13.13	27.71	40.62	47.06	23.53	13.07	5.76	49.28	31.15	36.08	31.87	19.9	25.52	15.81	13.44	41.9	51.87	34.36	14.23	18.8	21.45	19.21	40.21	1.42	14.92	14.08	39.39	6.39	0.92	33.74	21.68	18.51	14.26	13.58	47.41	41.48	16	25.56	0.38	15.59	17.84	16.09	5.45	50.71	0	0	5.03	17.45	8.79	14.13	20.2	44.44	23.33	13.28	49.12	18.68	11.53	11.02	38.28	15.48	53.38	42.28	29.29	65.91	14.71
ENSGALG00000000788	ENSGALG00000000788	AVPR1B	chr26	2366600	2368583	0	0	0	0	0	0	0	0	0	0	0	0	0	0	0	0	0	0	0	0	0	0	0	0	0	0	0	0	0	0	0	0	0	0	0	0	0	0	0	0	0	0	0	0	0	0	0	0	0	0	0	0	0	0	0	0	0	0	0	0	0	0	0	0	0	0	0	0	0	0	0	0	0	0	0	0	0	0	0	0	0	0	0	0	0	0	0	0	0	0	0	0	0	0	0	0
ENSGALG00000000790	ENSGALG00000000790	DNAJC8	chr23	1641842	1655758	237.39	442.26	106.85	173.35	183.85	280.18	271.56	300.52	231.24	249.21	265.3	340.38	222.84	284.89	183.77	325.21	357.75	268.23	213.14	263.46	266.29	211.06	214.78	263.1	332.81	205.57	299.01	213.78	297.45	354.81	183.22	151.92	221.27	171.61	213.5	210	213.8	203.64	183.64	190.62	169.15	214.74	252.28	269.43	198.77	206.39	162.41	251.9	181.27	223.22	263.34	161.02	179.42	224.3	204.87	253.88	220.06	258.17	345.42	232.21	230.8	249.4	265.65	274.66	240.28	224.71	169.07	261.81	247.3	268.56	248.41	232.88	255.23	224.78	306.11	442.26	257.56	197.03	239.83	209.83	237.82	233.79	208.43	283.93	242.01	283.48	297.2	203.36	214.3	271.16	142.17	198.3	106.85	186.64	192.37	240.5
ENSGALG00000000791	ENSGALG00000000791	-	chr26	2384159	2469702	70.54	235.58	0	0	192.85	193.22	124.85	86.47	135.42	69.12	208.68	102.39	93.24	192.66	154.54	32.9	48.72	6.23	0	19.08	0	12.1	164.92	165.3	15.51	155.18	17.23	0	116.53	87.9	45.27	79.53	171.78	113.29	116.85	31.12	24.88	107	11.15	89.07	41.58	11.6	102.22	97.3	20.64	89.96	55.27	167.87	111.02	53.85	125.88	10.55	29.88	23.16	84.91	54.71	8.27	12.88	56.33	63.02	177.7	162.67	215.47	235.58	17.71	92.61	18.45	26.42	7.92	92.22	0	25.03	48.43	119	0	187.9	0	0	0	24.56	0.24	126.26	188.77	81.5	19.7	29.19	0	6.22	108.17	36.01	35.21	25.09	0.14	0	0	46.14
ENSGALG00000000793	ENSGALG00000000793	VPS72	chr25	253772	260117	257.07	442.9	119.21	360.9	254.89	325	335.53	311.1	281.42	264.02	245.12	167.07	216.62	134.31	236.15	342.01	280.54	425.3	252.77	236.44	212.2	331.98	254.18	263.04	119.21	193.58	322.85	246.37	204.98	168.38	191.43	206.64	183.25	331.68	211.09	179.41	176.79	179.51	273.41	186.21	240.02	219.73	259.7	179.49	308.55	336.91	177.11	209.51	199.38	155.12	223.82	347.46	250.93	398.58	258.19	261.51	321.13	244.42	268.05	336.92	267.79	263.63	181.56	402.36	299.14	301.62	280.47	307.96	244.32	298.74	406.96	224.62	160.11	193.6	260.71	165.84	312.74	243.04	134.8	362.63	410.22	262.07	283.8	291.48	442.9	372.86	253.4	236.76	236	263.64	207.29	256.52	224.27	219.59	181.66	150.51
ENSGALG00000000795	ENSGALG00000000795	MFSD12	chr28	1155040	1165845	5.1	40.82	0	0	0	17.59	12.12	0.07	8.16	1.74	0	1.02	0	0	3.43	0	0	0	0	0	6.81	5.81	0	14.08	0	0	0	0	11.98	0	0	0	0	0	0	7.45	9.76	0	0	0	0	13.01	5.69	2.8	0.93	19.09	0	6.55	12.79	0	9.1	0	40.82	40.58	0	0	18.24	16.39	0	20.28	8.93	0	0	0	6.84	0	11.8	0	0	0	38.15	0	0	0	1.05	2.41	0	0	10.27	0	37.51	0	0	0	0	0	13.16	0	19.31	0	0	0	0	15.87	0	3
ENSGALG00000000802	ENSGALG00000000802	DHODH	chr11	19719049	19722530	45.43	125.03	0	28.19	90.09	49.89	37.7	66.78	31.02	43.65	71.34	34.55	48.34	65.72	26.96	37.83	47.87	31.63	44.2	67.87	38.05	72.34	29.75	30.16	84.71	45.3	60.45	23.26	9.9	36.4	105.65	115.25	26.27	60.62	57.72	52.13	56.58	22.16	35.29	69.71	38.32	41.16	15.31	21.72	6.19	37.44	78.62	55.93	29.96	16	28.28	51.59	36.07	27.08	35.39	105.18	12.5	34.07	20.19	88.47	37.32	35.85	47.3	27.22	75.03	37.05	35.1	17.08	70.88	53.94	125.03	30.97	41.33	31.37	51.12	43.18	75.4	72.28	53.9	35.95	12.74	27.83	29.15	87.19	15.05	26.75	43.68	1	62.12	35.66	69.43	48.44	0	50.36	65.49	17.57
ENSGALG00000000803	ENSGALG00000000803	-	chr28	2045696	2048418	0.09	4.07	0	0	0	0	0	0	0	0	0	0	0	0	0	0	0	0	0	0	0	0	0	0	0	0	0	0	0	0	0	4.06	0	0	0	0	0	0	0	0	0	0	0	0	0	0	0	0	0	0	0	0	0	0	0	0	0	0	0	0	0	4.07	0	0	0	0	0	0	0	0	0	0	0	0	0	0	0	0	0	0	0	0	0	0	0	0	0	0	0	0	0	0	0.16	0	0	0
ENSGALG00000000806	ENSGALG00000000806	LINGO3	chr28	2069056	2070874	0.92	19.82	0	0	0	0	0	0	0	0	0	0	0	10.1	0	0	0	0	4.85	0	0	0	0	0	0	0	0	3.93	0	0	0	0	17.98	0	0	19.82	0	0	1.4	0	5.27	0	0	0	0	0	0	0	0	0	6.5	0	0	0	0	0	0	0	0	0	0	0	0.23	0	0	0	0	0	0	0	0	0	0	0	0	0	0	0	0	0	0	0	0	0	0	0	0	0	0	0	0	0	15.05	0	0	0
ENSGALG00000000808	ENSGALG00000000808	-	chr1	194959883	194997527	0.05	4.36	0	0	0	0	0	0	0	0	0	0	0	0	0	0	0	0	0	0	0	0	0	0	0	0	0	0	0	0	4.36	0	0	0	0	0	0	0	0	0	0	0	0	0	0	0	0	0	0	0	0	0	0	0	0	0	0	0	0	0	0	0	0	0	0	0	0	0	0	0	0	0	0	0	0	0	0	0	0	0	0	0	0	0	0	0	0	0	0	0	0	0	0	0	0	0
ENSGALG00000000811	ENSGALG00000000811	IST1	chr11	19722895	19730099	77.8	136.02	13.23	52.29	89.2	109.46	66.57	79.14	63.82	103.73	81.84	122.45	33.26	108.92	95.59	60.64	115.76	67.53	83.49	66.15	18.98	36.53	53.9	89.29	60.96	76.45	44.79	46.87	19.86	134.53	108.48	76.16	104.86	76.55	77.16	89.39	72.82	74.99	97.42	82.57	73.65	77.76	108.46	73.69	73.01	92.23	134.07	81.58	79.2	87.96	22.6	126.03	54.7	81.23	52.15	76.94	60.47	36.99	129.58	121.06	43.29	106.2	103.95	56.28	63.06	108.31	22.91	70.92	62.36	90	25.55	65.7	69.42	51.82	83.2	122.14	103.91	13.23	58.77	78.42	92.31	107.3	83.42	56.74	136.02	66.93	58.59	32.5	108.54	107.1	77.84	115.58	134.06	67.56	28.75	76.47
ENSGALG00000000812	ENSGALG00000000812	OAZ	chr28	2082438	2086009	1435.56	1969.25	825.91	1650.87	1299.2	1040.44	1308.81	1293.73	1181.28	1312.75	1557.68	1271.35	825.91	1402.38	1607.15	1729.64	1037.83	1536.87	1688.46	1706.31	1492.76	1507.72	1146.71	1289.12	1644.02	1099.33	1643.36	1309.38	1541.97	1261.93	1674.42	1351.49	1227.11	1146.47	1104.06	1329.52	1448.1	1814.08	1683.16	1761.22	1815.5	1774.8	1267.5	1450.72	1325.6	1592.24	1007.71	1222.95	1003.03	1687.4	1620.18	1633.98	1238.54	1375.42	1341.27	1387.03	1958.76	1612.48	1016.98	1484.53	878.45	1189.69	1085.87	1148.16	1357.18	978.65	1445.08	1519.3	1969.25	1937.14	1195.19	1692.75	1017.55	1313.12	1275.56	1939.66	1478.14	1800.03	1241.9	1814.08	1645.49	1428.17	1342.67	1410.13	1735.98	1157.66	1680.87	1386.14	1536.41	1606.32	1535.01	1948.43	1640.62	1695.08	1325.83	1412.14
ENSGALG00000000814	ENSGALG00000000814	HNRNPR	chr23	1662540	1687966	174.59	266.82	75.69	81.09	204.9	142.36	126.79	150.23	129.5	182.39	162.46	169.37	140.58	199.51	195.88	158.43	141.35	143.63	197.81	140.12	147.54	152.1	214.72	210.11	187.26	187.95	153.4	212.41	215.65	225.17	171.63	177.03	197.94	224.37	166.33	165.73	166	187.1	92.83	169.32	109.67	148.4	185.29	248.85	246.64	266.82	224.82	196.74	130.06	215.54	217.05	231.14	139.97	183.47	149.37	264.52	167.68	150.68	196.79	207.43	169.94	171.36	167.54	167.28	134.71	169.96	180.82	227.64	206.2	151.51	111.71	87.27	150.63	108.25	154.71	210.86	82.55	75.69	213.59	136.63	128.88	134.34	200.65	158.21	195.88	166.66	213.07	186.39	235.6	224.01	208.46	205.66	202.14	134.13	189.43	202.17
ENSGALG00000000816	ENSGALG00000000816	-	chr26	2384159	2469702	1.66	9.44	0	1.16	1.87	0.48	0.75	1.81	0.51	0.33	0.19	0.83	0.87	5.1	3.57	0	0.25	0.7	0.54	0.77	1.47	0	0	0.38	0	0.55	6.83	4.61	0.93	0.41	6.36	0.6	9.44	0.53	1.13	0.28	3.1	0.43	0	0.55	2.13	0.68	0.29	3.33	0.03	0.29	9.11	0.15	0.25	1.68	0.96	0.31	0.51	3.13	0	0.41	0.23	0.75	0.11	1.62	3.99	0.04	0.13	0.68	2.05	2.29	1.46	1.87	3.76	0.16	0.05	4.73	1.82	6.19	1.73	0.37	0.07	0.63	0	3.11	0	2.21	2.29	0	0	0	5.6	5.24	6.2	3.11	7.09	0.26	0.55	0.17	1.62	1.38
ENSGALG00000000817	ENSGALG00000000817	ZNF821	chr11	19730463	19742076	13.3	48.38	0.1	9.01	18.35	10.73	12.24	14.9	8.07	34.07	29.11	12.81	16.22	2.65	2.17	11.34	6	13.52	6.72	34.79	44.08	43.59	5.02	4.04	25.49	4.03	2.41	5.54	2.1	2.52	11.71	5.76	18.64	2.52	0.11	8.67	43.95	33.34	1.3	14.53	18.61	15.81	8.89	2.77	28.01	10.37	2.54	17.95	0.11	25.62	7.6	12.67	14.61	25.73	0.1	3.6	6.19	14.84	32.16	26.14	25.45	12.41	2.89	11.19	3.49	11.57	10.07	33.25	1.08	0.28	30	6.75	33.91	13.26	18.76	2.03	16.33	21.13	2.98	13.34	3.02	3.97	9.98	48.38	24.42	2.17	3.62	4.78	2.33	8.3	1.36	3.41	13.36	17.51	23.26	0.32
ENSGALG00000000818	ENSGALG00000000818	-	chr1	195032673	195039220	0	0.15	0	0	0	0	0	0	0	0	0	0	0	0	0	0	0	0	0	0	0	0	0	0	0	0	0	0	0	0	0	0	0	0	0	0	0	0	0	0	0	0	0	0	0	0.15	0	0	0	0	0	0	0	0	0	0	0	0	0	0	0	0	0	0	0	0	0	0	0	0	0	0	0	0	0	0	0	0	0	0	0	0	0	0	0	0	0	0	0	0	0	0	0	0	0	0
ENSGALG00000000820	ENSGALG00000000820	-	chr23	1741623	1757003	1.13	12.74	0	6.76	0	5.29	0	0	0	0	0	6.76	0	0	6.64	0	0	0	0	0	0	0	1.27	0	0	0	0	0	0	0	0	0	0	0	6.34	0	0	0	0	0	0	0	7.85	0	0	0	0	0	0	0	0	0	0	0	6.41	0	0	8.27	0	0	0	0	0	0	0	0	0	0	0	0	0	0	0	3.6	12.74	0	0	0	6.86	10.69	0	7.63	0	0	0	8.15	0	0	0	0	0	0	0	0	0	0
ENSGALG00000000824	ENSGALG00000000824	-	chr27	3764702	3768368	0	0	0	0	0	0	0	0	0	0	0	0	0	0	0	0	0	0	0	0	0	0	0	0	0	0	0	0	0	0	0	0	0	0	0	0	0	0	0	0	0	0	0	0	0	0	0	0	0	0	0	0	0	0	0	0	0	0	0	0	0	0	0	0	0	0	0	0	0	0	0	0	0	0	0	0	0	0	0	0	0	0	0	0	0	0	0	0	0	0	0	0	0	0	0	0
ENSGALG00000000830	ENSGALG00000000830	-	chr1	195145038	195161469	14.42	46.43	0	7.05	24.36	22.21	6.35	14.87	14.63	4.27	2.78	9.09	5.88	19.36	26.36	9	15.77	6.59	20.75	14.67	24.49	3.17	10.72	11.82	7.93	3.18	0.34	15.57	37.05	9.26	46.43	1.86	24.28	15.95	30.01	10.6	35.12	17.86	7.84	9.45	5.73	8.77	29.83	12.95	4.98	7.6	27.89	11.12	8.96	32.24	17.49	16.61	0	15.26	17.02	24.45	9.47	9.07	10.02	23.04	3.31	3.33	17.87	12.13	23.86	12.39	21.09	8.64	36.29	9.36	35.39	8.15	5.42	21.2	0	36.37	0	31.39	14.55	0	15.02	5.28	9.76	6.58	15.19	18.54	8.14	33.67	19.99	2.86	7.93	10.71	12.86	10.26	24.43	0
ENSGALG00000000835	ENSGALG00000000835	PLEKHJ1	chr28	2118168	2124677	8.64	33.83	0	0	10.37	9.06	5.26	2.34	1.25	8.82	11.39	5.51	3.6	8.33	8.75	2.99	8.79	6.01	6.58	10.53	1.26	0	10.25	12.06	16.45	11.58	20.8	7.7	1.13	7.67	15.44	0	31.78	0	5.62	4.67	12.8	12.54	18.56	28.41	22.52	2.35	18.53	3.2	1.48	14.64	9.98	5.35	1.74	2.19	7.64	11.73	13.07	0.29	6.19	7.41	4.45	6.16	9.92	11.09	17.25	17.8	33.83	9.71	10.16	0.07	3.85	0	14.03	0.56	24.95	19.97	1.42	11.72	0	0.51	19.95	11.89	12.64	10.27	14.07	11.92	0.58	4.99	14.32	4.98	0	5.02	3.28	6.48	0	5.54	6.23	6.75	10.47	0
ENSGALG00000000836	ENSGALG00000000836	RFX5	chr25	313421	315503	0.77	9.92	0	0	0	0	0.99	3.31	4.19	5.18	0	5.07	0	0	0	0	0	0	0	0	0	0	5.75	0	0	0	0	0	0	0	0	0	0	0	0	0	0	0	0	0	0	0	0	0	0	0	0	0	0	0	0	0	0	0	0	0	6.2	0	0	0	9.63	0	0	0	5.3	6.56	0	0	0	0	0	0	0	0	0	0	9.92	0	0	0	0	0	0	0	0	0	0	0	0	0	0	0.19	9.47	0	0	0
ENSGALG00000000838	ENSGALG00000000838	THAP12	chr1	195171181	195183627	1.37	10.6	0	2.14	0.13	0.73	0.28	0.48	0.04	0	1.43	0	1.08	0	0.61	0	3.31	0	2.06	0.16	1.59	1.17	0.82	0.14	1.6	0.16	0	8.37	0.22	1.28	0.09	0.05	0.13	4.86	1.14	2.28	1.1	0	1.57	0	1.13	5.02	0.09	0	1.14	5.99	0.1	2.45	0.65	0.75	0	1.63	1.14	3.94	0.96	0	1.26	3.77	1.96	3.88	2.57	0.88	0	0.15	10.6	0.63	6.58	0	1.14	1.51	0.05	1.4	0.24	0	0.09	1.52	3.64	0	0	0.09	1.54	0	0.73	0	2.6	0	1.25	0	1.06	1.07	3.29	7.2	0.86	1.72	0	0
ENSGALG00000000839	ENSGALG00000000839	WNT11	chr1	195315168	195341425	6.39	44.31	0	9.76	0	0	0	0	0	0	23.25	0	0	4.36	0	0	0	7.29	0	0	0	11.23	0	6.5	0	6.77	0	0	0	16.96	0	9.35	42.8	0	0	5.36	0	0.2	11.49	15.01	13.29	0	6.94	0	0	18.43	6.53	10.42	0	7.08	0	12.21	9.23	24.49	0	33.5	0	15.9	0	27.77	10.74	9.73	1.86	6.72	0	8.89	0	0	0	4.8	0	12.53	0	0	44.31	30.2	0	0	0	0	27.07	26.69	0	0	0	0	0	18.69	0	0	10.53	0	0	25.47	0	0
ENSGALG00000000843	ENSGALG00000000843	DOT1L	chr28	2130009	2185378	4.98	42.99	0	15.97	12.63	0.19	1.3	0.11	0.19	17.91	1.53	10	7.24	0.22	2.87	27.95	0.04	0.12	4.66	1.88	0.13	0	6.37	3.44	3.69	19.87	10.18	42.99	8.78	0.04	10.21	2.08	0	3.46	24.6	0	0	7.22	0.88	0	2.14	17.39	10.98	3.93	9.01	2.91	14.42	7.05	2.64	3.95	4.22	1.79	0	11.39	0	2.94	12.47	8.75	5.38	0	5.49	4.66	8.36	1.63	0.98	1.3	5.05	0.07	4.81	0	0	5.07	3.23	5.5	3.22	5.41	0	3.45	0	3.54	9.31	0.85	1.83	0	0.35	0	0.78	0	3.99	0.55	10.4	2.87	0	0.69	0	0.07
ENSGALG00000000845	ENSGALG00000000845	UVRAG	chr1	195484989	195565945	7.6	25.76	0	9.97	3.73	0	8.54	0	8.65	0	2.15	4.86	0.94	18.88	0	25.76	11.43	13.33	0	5.95	7.42	0	11.18	15.59	8.53	16.37	6.39	0	8.8	19.37	13.76	0	14.02	9.72	9.83	0	0	0.14	9.77	13.64	7.8	22.2	21.15	6.4	12.88	5.49	4.92	3.38	13.34	1.58	4.07	0	0	6.62	3.36	9.7	17.23	8.89	17.33	0	5.27	13.95	0	3.97	10.38	0	15.63	7.12	0	13.36	16.19	11.52	0	9.69	0	6.1	0	8.63	16.27	6.19	0	1.96	4.39	11.61	16.11	0	14.87	24.1	0	0	17.51	8.26	5.83	0	0	12.97
ENSGALG00000000847	ENSGALG00000000847	GARNL3	chr17	10706131	10748976	33.76	102.02	0.99	46.14	7.58	16.33	66.41	22.81	40.05	24.18	30.69	25.9	14.75	55.8	21.54	22.5	10.37	51.93	42.65	32.92	36.2	11.33	33.23	6.49	25.94	23.08	35.41	102.02	20.14	66.21	36.81	41.47	20.54	17.58	20.93	22.19	22.89	47.3	57.76	22.27	18.63	17.77	46.36	37.33	11	29.58	62.44	54.7	50.69	52.31	37.59	19.16	38.35	21.77	76.41	56.9	26.15	38.59	11.06	15.42	49.69	33.64	57.15	51.41	22.62	8.66	35.49	0.99	42.27	38.77	21.68	35.57	53.14	15.06	1.72	39.53	4.38	40.7	38.55	17.11	10.51	19.41	42.94	35.87	25.62	25.21	27.34	49.35	38.26	41.8	48.95	35.3	42.26	90.58	26.01	47.85
ENSGALG00000000848	ENSGALG00000000848	AP1G1	chr11	19764264	19793120	37.69	106.38	0	19.12	58.18	43.56	11.39	55.96	41	62.93	17.73	22.13	50.19	26.24	34.13	25.07	37.55	15.52	27.1	23.52	39.97	31.07	35.8	46.16	54.5	68.22	14.95	49.89	29.46	55.13	36.9	69.96	63.65	54.55	31.94	31.97	13.87	47.08	36.68	26.9	27.01	39.04	47.91	34.82	11.79	22.8	53.49	48.63	68.37	60.48	26.08	20.08	66.32	16.79	24.54	49.42	26.12	61.26	49.43	13.88	17.84	12.88	21.21	52.86	41.81	64.83	65.17	28.32	19.27	51.11	15.31	0	9.82	44.42	37.16	0.62	31.75	106.38	26.34	3.81	59.42	26.41	15.77	41.06	60.05	68.41	30.15	27.51	46.38	29	57.52	28.26	41.15	56.18	66.68	21.95
ENSGALG00000000853	ENSGALG00000000853	-	chr17	10683004	10692783	9.88	35.48	0	17.69	11.95	35.48	22.1	11.14	9.05	8.5	22	5.19	15.1	2.37	7.5	6.7	10.89	7.65	2.43	4.63	2.55	12.4	6.03	0.68	17.34	12.26	6.44	2.51	3.5	13.43	7.1	2.71	4.46	7.04	16.84	2.03	25.02	0.14	7.18	15.6	0.62	1.41	9.66	11.87	17.58	6.77	0.22	16.85	21.96	2.31	0.18	0.49	10.98	30.11	11.3	8.12	4.86	0.27	5.09	14.49	11.44	21.6	2.24	20.51	29.36	21.27	19.88	0.68	2.49	0.4	10.84	0.28	7.62	10.47	28.67	20.48	21.28	12.64	2.71	10.34	10.8	3.9	3.99	0	17.17	8.07	15.19	13	4.23	9.21	5.26	0.25	10.15	0.28	9.61	11.87
ENSGALG00000000855	ENSGALG00000000855	ZMPSTE24	chr23	1832024	1846206	107.57	231.75	35.79	66.88	76.27	117.78	99.45	86.98	58.09	41.15	86.45	109.16	122.37	74.08	81.09	170.25	80.73	107	88.41	108.83	88	78.41	82.71	71.37	89.26	108.54	139.14	103.44	42.75	113.25	89.68	121	101.91	166.6	62.36	104.43	169.66	146.1	59.53	103.83	91.56	131.68	71.34	82.19	128.62	132.28	110.78	95.65	116.46	78.16	77.61	77.04	111.08	141.19	122.56	121.46	112.2	147.05	128.11	111.96	101.67	104.44	158.82	102.99	141.29	132.24	73.28	97.5	88.04	81.56	118.86	126.31	112.34	126.98	96.56	123.36	181.18	155.04	118.01	129.93	118.5	98.29	104.13	95.13	87.23	86.96	96.82	35.79	231.75	181.87	91.64	145.41	117.67	171.62	99.42	65.61
ENSGALG00000000856	ENSGALG00000000856	EIF2D	chr26	2489951	2516979	43.4	102.23	0	21.42	65.94	102.23	56.67	44.07	44.33	64.18	33.48	64.24	77.57	59.71	36.61	25.3	57.28	27.11	44.91	41.25	26.29	74.88	43.18	57.58	28.32	44.31	30.12	0	60.04	74.36	14.85	13.01	7.31	31.24	25.07	46.05	49.24	55.78	40.4	39.18	56.74	52.92	68.55	53.81	7.44	24.06	35.44	39.88	58.61	40.71	33.73	33.09	43.62	27.54	15.79	53.48	37.06	38.85	41.19	27.63	28.75	44.48	0	73.78	48.06	34.99	37.72	22.95	37.78	36.58	74.78	33.25	40.26	52.27	47.97	41.48	61.58	7.23	60.61	82.02	20.56	65.68	44.23	11.17	54.24	79.66	32.55	34.93	43.13	29.16	73.28	43.59	93.87	71.25	33.64	20.81
ENSGALG00000000857	ENSGALG00000000857	NMT1	chr27	3728836	3739621	95.94	151.52	39.74	73.25	113.3	128.22	86.77	104.19	101.35	149.24	112.06	141.27	81.93	89.86	67.23	87.17	116.56	127.99	106.44	72.54	81.91	70.87	80.98	48.66	102.44	81.81	79.93	80.55	125.73	96.91	79.55	61.98	130.21	53.29	75.46	70.99	49.55	39.74	85.85	62.2	92.27	104.54	90.89	94.68	90.07	132.07	128.62	138.22	104.71	145.4	105.15	71.45	79.5	88.26	49.83	88.72	100.97	84.2	143.54	83.42	118.13	75.91	151.22	114.1	105.12	113.88	111.7	82.55	77.7	115.93	68.79	88.36	105.42	75.77	76.51	119.3	131.18	106.84	128.38	78.76	47.81	69.38	79.76	126.87	57.25	102.64	81.82	76.71	80.75	116.34	111.82	151.52	104.92	126.73	106.77	100.93
ENSGALG00000000862	ENSGALG00000000862	RLF	chr23	1849995	1879738	15.94	51.29	0	17.5	21.22	3.93	7.94	19.86	8.85	28.93	6.11	7.58	13.13	12.12	20.73	15.66	16.79	8.91	0	28.19	30.5	12.19	14.11	9.33	25.26	25.63	7.84	21.7	8.35	41.6	9.16	19.36	10.96	12.93	12.84	14.91	16.57	23.79	25.4	13.03	51.29	25.59	18.48	7.79	8.85	20.76	34.87	10.93	16.82	9.47	14.78	6.22	10.27	3.74	12.48	13.61	21.95	18.84	3.07	21.7	19.79	12.36	19.78	11.17	22.58	17.82	10.08	6.87	21.43	7.42	4.71	5.77	18.51	16.16	26.5	0	4.6	14.9	7.47	9.65	17.12	21.01	20.15	8.32	0	35.42	27.24	14.56	16.53	15.58	35.35	27.82	11.69	10.47	27.41	11.71
ENSGALG00000000863	ENSGALG00000000863	DYRK3	chr26	2516994	2523234	6.34	28.52	0	0	8.47	1.58	5.18	5.86	15.24	8.16	8.91	9.82	8.58	7.99	0	0	0	0	0	5.37	0	0	0	6.66	0	12.19	1.31	0	9.12	0	11.36	0	0	0	12.2	0	12.75	0	0	22.92	8.51	19.54	6.52	3.93	15.02	0	10.91	0	0	0	0.42	0	25.56	1.7	0	0	0	20.75	6.14	0	17.17	19.73	0	6.34	3.75	7.62	8.83	17.96	0	5.76	6.48	16.04	24.66	12.19	0	0	13.45	21.49	12.42	10.21	0	0	0	28.52	7.57	14.91	0	0.57	0	0	0	20.95	18.74	0	1.79	0
ENSGALG00000000864	ENSGALG00000000864	FBXW2	chr17	10673253	10682819	35.84	77.88	0	7.26	50.22	44.17	42.39	39.23	26.28	40.69	37.72	36.16	29.46	77.88	25.42	43.56	50.93	38.42	46.95	11.96	36.15	24.3	59.13	23.69	25.41	47.99	32.8	11.78	39.39	22.72	39.57	23.07	44.01	41.61	23.49	33.35	0	65.97	26.9	54.49	51.15	23.97	26.32	40.36	48.67	41.35	69.19	25.45	33.47	28.74	36.15	33.98	27.78	41.22	47.12	72.86	25.03	48.71	16.05	18.74	50.59	24.66	21.64	39.81	28.85	24.85	15.68	19.4	24.9	43.44	19.15	57.84	6	17.84	26.11	16.86	69.41	43.11	28.38	23.92	51.18	45.06	47.04	17.82	57.59	34.81	24.94	47	39.23	40.13	57.66	7.2	32.48	54.62	53.78	39.45
ENSGALG00000000866	ENSGALG00000000866	SELENBP1	chr25	342331	352320	1.61	23.53	0	8.22	0	6.15	0	0	0	7.4	0	5.84	2.34	0	4.08	0	0	0	0	0	0	0	0	0	0	0	0	0	0	0	0	6.81	0	0	0	0	4.06	0	0	0	13.09	15.21	0	0	0	0	0	0	0	0	0	0	10.2	0	8.48	0	0	0	0	0	0	0	0	0	10.67	0	0	0	9.83	0	0	0	6.26	0	0	0	0	23.53	0	0	0	0	0	4.15	0	3.58	0	0	0	0	0	0	0	0	0	0
ENSGALG00000000868	ENSGALG00000000868	RNF121	chr1	195591203	195602075	10.74	55.14	0	8.15	8.17	0	4.38	9.87	9.42	10.8	6.08	1.45	8.36	0	1.51	9.53	0	19.35	15.7	2.65	13.96	0.3	6.72	6.95	10.83	13.61	20.97	17.83	6.59	12.09	26.69	6.81	28.66	0.43	0	14.87	4.74	17.26	12.53	55.14	14.01	13.15	32.02	10.28	25.19	9.67	6.98	9.18	0	3.42	14.21	6.45	0	7.7	6.61	22.86	1.64	5.39	5.39	0.56	13.24	0	20.53	4.28	5.6	18.07	15.87	0	14.73	6.01	4.3	0	13.36	8.6	0.44	13.08	28.65	24.91	10.58	0.15	5.56	8.39	9.34	14.86	7.36	23.45	6.12	37.04	29.91	0	4.29	0	40.47	4.16	17.51	0.61
ENSGALG00000000870	ENSGALG00000000870	DCAKD	chr27	3718448	3728829	0.73	10.97	0	0	0	0	0	0	0.37	0	0	0	0.23	0	0.37	0	0	0	0	0	0	0	0.15	0	0	0	0	0	0	0	0	0	0	10.29	0	2.45	0	0	0	6.04	0	0	0	0	0	0	0	2.73	1.54	0	0	0	0	0	0	0.12	5.5	0	0	0	0	0	0	0	6.8	0.15	0	6.69	0	0	0	0	0.29	0	0	4.73	0	0	0	0	0	0	0	10.97	0	0	0	0	0	0	0	8.59	0	0	0	0
ENSGALG00000000871	ENSGALG00000000871	ART1	chr1	195574182	195575079	0	0	0	0	0	0	0	0	0	0	0	0	0	0	0	0	0	0	0	0	0	0	0	0	0	0	0	0	0	0	0	0	0	0	0	0	0	0	0	0	0	0	0	0	0	0	0	0	0	0	0	0	0	0	0	0	0	0	0	0	0	0	0	0	0	0	0	0	0	0	0	0	0	0	0	0	0	0	0	0	0	0	0	0	0	0	0	0	0	0	0	0	0	0	0	0
ENSGALG00000000875	ENSGALG00000000875	PHLPP2	chr11	19798256	19824250	2.83	15.51	0	5.55	0	11.47	2.72	1.74	5.44	5.9	0	0	2.74	6.84	4.43	6.98	7.78	0.88	6.74	0	0	0	1.22	0.03	0	5.57	15.29	2.34	0	0	0	0	5.5	1.51	0	2.35	0	0	0	0	6.78	0	5.65	6.02	1.23	3.37	8.14	0	4.59	6.12	0	6.65	0	0	0	0	4.55	5.09	7.68	7.79	1.03	0.93	3.4	9.92	0.32	11.15	6.01	0	3.2	0	4.86	1.57	15.51	0	0	0	0	0	0	0	0	3.69	0	0	5.24	0	0	0	0	0	0	0.06	9.26	10.09	0	0
ENSGALG00000000881	ENSGALG00000000881	GPATCH3	chr23	1915118	1919682	17.88	78.97	0	10.41	27.47	10.1	5.36	34.63	8.95	39.96	8.09	8.83	0	24.72	2.28	15.12	0	2.43	0	28.57	9.8	21.93	0	33.39	0	16.41	20.36	21.39	37.29	14.72	0	17.31	27.24	9.49	28.02	24.83	31.19	22.33	30.25	0	0	27.1	54.98	12.41	10.78	16.39	42.7	19.96	9.61	19.16	11.18	11.6	37.8	20.04	52.68	33.48	78.97	11.36	13.28	14.87	20.08	17.66	16.27	22.54	0	9.75	7.34	40.26	19.93	6.21	13.39	10.56	19.33	2.33	6.47	20.84	0	0	20.56	0	13.87	23.95	28.39	14.96	0	12.72	0	18.05	61.76	0	24.32	0	13.01	13.02	59.83	34.36
ENSGALG00000000883	ENSGALG00000000883	MAPKAPK2	chr26	2535305	2553032	1.26	11.98	0	11.85	0.43	0.26	1.2	0.12	0.14	7.35	0	0	3.05	0.9	0	1.05	0	0	1.05	0	0	0	0	0.12	2.67	6.71	0.2	0	0	0	0	0.18	9.73	0	0.81	0	8.05	0	0	0	1.55	0	4.55	1.49	0	0	0	2.63	0	0	9.55	0.14	0.62	0	11.25	0	0	11.98	0	0	0.3	0	0	0	0	0	0	0	0	0	0	0.8	0.17	0	0.6	0	0	0.93	0	1.72	0	0	0	0	0	0	0	10.88	0	0	0.45	0	0.42	0	0.6	0.31
ENSGALG00000000884	ENSGALG00000000884	CXXC5	chr13	1686037	1715067	72.88	211.41	0	57.65	109.26	164.91	51.11	97.42	118.26	58.04	64.76	27.13	17.21	9.74	58.73	31.89	16.51	18.19	25.65	50.06	24.11	27.12	44.79	65.84	34.95	188.4	172.9	27.5	140.91	117.8	113.44	58.99	211.41	11.96	115.91	92.16	180.13	137.79	91.52	70.86	151.81	1.14	155.56	98.78	49.48	38	43.01	33.87	85.18	35.34	92.12	88.08	43.73	66.17	111.73	201.87	29.66	63.61	17.89	38.92	71.25	131.05	179.32	83.44	89.24	134.6	55.12	103.02	26.75	94.55	114.16	69.09	32.8	92.99	31.11	37.83	0	46.1	60.86	26.08	64.17	50.24	69.1	24.98	23.51	63.99	81.58	110.73	80.03	36.01	136.9	41.34	48.89	52.76	41.31	22.39
ENSGALG00000000887	ENSGALG00000000887	NR0B2	chr23	1920775	1923230	0	0	0	0	0	0	0	0	0	0	0	0	0	0	0	0	0	0	0	0	0	0	0	0	0	0	0	0	0	0	0	0	0	0	0	0	0	0	0	0	0	0	0	0	0	0	0	0	0	0	0	0	0	0	0	0	0	0	0	0	0	0	0	0	0	0	0	0	0	0	0	0	0	0	0	0	0	0	0	0	0	0	0	0	0	0	0	0	0	0	0	0	0	0	0	0
ENSGALG00000000891	ENSGALG00000000891	NSUN5	chr19	496900	504124	20.49	65.42	0	31.49	34.33	25.67	22.08	16.81	41.54	34.76	21.5	22.3	24.85	17.75	23.24	8.98	9.52	19.1	10.48	35.79	17.87	5.64	9.15	15.96	22.23	8.85	34.63	8.57	13.21	27.64	7.67	0	11.48	8.99	1.49	35.41	19.87	6.27	21.44	27.92	0	0	20.39	16.23	29.91	15.72	18.62	23.35	10.74	19.23	29.95	12.06	6.11	37.7	8.32	7.43	0	6.58	45.25	42.23	16.27	65.42	15.09	29.91	28.18	50.76	16.15	25.54	0	20.8	43.33	5.67	7.78	62.88	23.72	16.71	17.32	17.29	31.86	13.48	7.87	29.59	11.5	44.84	11.66	40.09	10.01	35.63	34.98	0	30.86	38.14	11.14	17.68	10.48	8.69
ENSGALG00000000892	ENSGALG00000000892	IL10	chr26	2562701	2564995	0	0	0	0	0	0	0	0	0	0	0	0	0	0	0	0	0	0	0	0	0	0	0	0	0	0	0	0	0	0	0	0	0	0	0	0	0	0	0	0	0	0	0	0	0	0	0	0	0	0	0	0	0	0	0	0	0	0	0	0	0	0	0	0	0	0	0	0	0	0	0	0	0	0	0	0	0	0	0	0	0	0	0	0	0	0	0	0	0	0	0	0	0	0	0	0
ENSGALG00000000893	ENSGALG00000000893	TAT	chr11	19836051	19846702	0.04	2.74	0	0	0	0	0	0	0	0	0	0	0	0	0	0	0	0	0	0	0	0	0	0	0	0	0	0	0	0	0	0	0	0	0	0	0	0	0	0	0	0	0	0	0	0	0	0	1.16	0	0	0	0	0	0	0	0	0	0	0	0	0	0	0	0	0	0	0	0	0	0	0	0	0	0	0	0	0	0	0	0	0	0	0	0	0	0	0	2.74	0	0	0	0	0	0	0
ENSGALG00000000895	ENSGALG00000000895	NUDC	chr23	1924583	1933500	166.16	332.35	72.8	107.86	140.37	221.52	164.12	171.95	127.92	195.89	155.98	229.88	102.61	187.75	155.66	184.26	169.59	165.41	137.3	123.86	136.63	179.95	200.68	183.71	187.21	227.02	115.7	162.02	145.22	206.42	87.77	95.33	105.63	98.19	172.54	128.99	106.55	227.25	166.3	184.26	124.22	107.92	171.71	125.19	109.86	159.1	186.7	136.53	219.77	162.35	214	179.86	96.29	114.15	122.24	127.53	146.06	203.88	182.86	281.87	156.99	173.34	239.76	183.71	165.29	176.38	110.05	210.14	174.18	170.83	138.97	141.02	125.06	170.97	91.24	236.62	158.28	276.21	236.81	212.14	165.77	230.01	183.21	181.53	204.81	100.21	178.74	154.53	72.8	149.74	112.22	191.46	149.25	233.67	332.35	233.45
ENSGALG00000000901	ENSGALG00000000901	-	chr11	19856229	19857745	0	0	0	0	0	0	0	0	0	0	0	0	0	0	0	0	0	0	0	0	0	0	0	0	0	0	0	0	0	0	0	0	0	0	0	0	0	0	0	0	0	0	0	0	0	0	0	0	0	0	0	0	0	0	0	0	0	0	0	0	0	0	0	0	0	0	0	0	0	0	0	0	0	0	0	0	0	0	0	0	0	0	0	0	0	0	0	0	0	0	0	0	0	0	0	0
ENSGALG00000000902	ENSGALG00000000902	KDF1	chr23	1939315	1944798	12.35	32.83	0	8.24	7.74	9.41	27.69	8.67	32.83	7.2	19.73	16.14	13.55	3.78	9.03	19.05	11.16	18.24	0	0	9.81	0	16.13	12.21	17.71	4.1	24.59	9.24	7.4	11.55	4.22	14.5	0	10.15	23.31	10.21	31.83	8.78	26.14	7.89	6.34	21.84	30.64	0	0	6.46	18.09	15.94	19.93	4.99	17.42	10.1	0	11.69	13.04	15.23	0	3.03	12.99	8.66	7.55	22.13	10.51	16.58	13.48	23.8	6.58	17.83	0	24.39	13.1	19.95	23.26	7.18	13.82	0	10.21	12.43	17.14	23.18	23.4	10.02	24.48	9.67	0	7.73	0	21.98	18.14	9.96	17.79	13.63	10.77	11.18	0	8.39
ENSGALG00000000903	ENSGALG00000000903	TERF2IP	chr11	19863898	19927726	11.47	37.66	0	14.81	5.4	4.57	18.45	0.15	6.78	37.66	4.33	19.19	10.84	12.01	2.74	7.48	11.9	13.53	31.12	0	0	8.03	0	21.81	14.51	7.12	25.11	9.98	14.6	0	27.58	26.28	4.77	14.07	10.93	17.84	0	16.56	0	3.93	0.11	29.89	6.84	17.02	8.97	2.05	1.41	28.02	7.83	11.21	4.36	11.11	9.6	17.93	8.73	4.31	0.47	32.56	7.99	30.14	21.93	1.45	18.51	17.66	9.87	17.15	31.09	15.3	19.36	0.19	15.67	8.86	20.52	24.83	0.19	0	22.63	9.31	0	11.08	0.37	11.85	0.3	0	21.46	17.55	9.59	0	0	7.22	20.39	11.61	26.69	0.05	0.25	8.66
ENSGALG00000000905	ENSGALG00000000905	PSMB4	chr25	383947	386254	941.54	1289.93	613.57	1022.96	827.5	898.44	982.5	978.38	969.68	914.64	1015.62	859.9	1146.05	674	735.82	1069.21	887.65	1077.24	928.88	1095.15	833.15	937.02	827.69	636.24	840.67	811.71	1175.06	980.62	687.16	990.64	1110.84	1262.6	1222.85	799.5	943.68	945.5	867.4	699.48	1008.87	845.45	739.69	827.2	793.1	819.06	809.08	812.79	819.19	943.35	889.16	973	1120.87	920.87	805.6	1099.52	1072.29	904.95	1043.15	995.85	983.95	933.98	766.95	729.54	864.64	1122.3	891.55	778.68	1043.12	899.76	807.07	876.43	960.66	1289.93	1182.33	1068.57	1075.53	1178.48	1055.58	1032.37	810.13	1139.15	970.85	995.04	951.25	978.43	866.38	699.43	1158.86	1261.79	613.57	885.87	833.86	817.37	910.72	1279.6	1174.67	776
ENSGALG00000000906	ENSGALG00000000906	RALGPS1	chr17	10574804	10660252	2.31	20.08	0	0	0	3.31	0	2.96	5.47	0	7.87	7.93	0	1.11	0	0	0	0	0	11.39	0	0	0	9	0.39	4.67	0	0	4.11	0	0	0	5.16	0	11.5	0	0	0	2.62	0	0	10.81	0	0	0	0	0	0	0	20.08	2.19	0	0	0	0	0	0	0	3.53	0	0	8.66	17.21	0	0	10.66	0.06	0	0	0	6.16	2.89	0	2.8	0.98	2.62	14.27	0	0	4.89	7.11	0	0	0	0	0	0	0	12.88	0	0	9	0	0	0.18	0
ENSGALG00000000907	ENSGALG00000000907	KARS	chr11	19863898	19927726	419.34	619.57	247.76	298.94	403.93	385.51	393.23	429.2	484.6	415.54	480.55	392.6	424.56	442.46	465.4	610.15	474.43	372.32	468.75	396.47	350.81	456.59	449.33	429.02	378.06	355.14	335.54	524.44	425.57	619.57	474.55	445.63	342.28	291.48	504.93	421.62	342.84	345.22	317.6	358.82	394.99	360.86	436.86	440.84	425.74	336.99	363.99	355.1	453.87	345.22	479.83	391.29	381.87	568.58	473.94	397.59	510.38	452.91	405.38	322.18	472.67	506.58	344.49	412.75	385.65	353.44	357.96	523.21	325.54	552.04	462.75	416.02	497.73	381.94	437.95	582.2	513.46	460.9	495.74	467.77	402.42	381.31	532.48	345.08	247.76	338.62	419.88	404.02	409.75	410.72	365.23	409.02	395.64	421.3	434.7	323.52
ENSGALG00000000908	ENSGALG00000000908	ADAT1	chr11	19863898	19927726	2.33	14.11	0	0	1.07	6.37	0	0	4.02	8.62	11.83	0	0	0	0	0	0	0	10.75	0	0	11.5	2.95	7.16	6.16	0	0	0	10.26	0	0	0	0	0	0	7.4	0	0.79	0	0	0	0	3.24	5.12	9.19	2.35	5.4	0	7.34	0	0	14.11	11.67	0.05	0	7.4	0	0	0	0	9.74	0	0	0	0.06	0	0.66	0	0	0	0	10.43	13.1	0.06	0	0	0	0	0	0	6.91	0	0	0	0	1.71	9.75	0	0	0	0	0	6.05	3.07	0	0
ENSGALG00000000909	ENSGALG00000000909	GFAP	chr27	3697599	3702163	0	0	0	0	0	0	0	0	0	0	0	0	0	0	0	0	0	0	0	0	0	0	0	0	0	0	0	0	0	0	0	0	0	0	0	0	0	0	0	0	0	0	0	0	0	0	0	0	0	0	0	0	0	0	0	0	0	0	0	0	0	0	0	0	0	0	0	0	0	0	0	0	0	0	0	0	0	0	0	0	0	0	0	0	0	0	0	0	0	0	0	0	0	0	0	0
ENSGALG00000000911	ENSGALG00000000911	IL19	chr26	2575608	2578946	0	0	0	0	0	0	0	0	0	0	0	0	0	0	0	0	0	0	0	0	0	0	0	0	0	0	0	0	0	0	0	0	0	0	0	0	0	0	0	0	0	0	0	0	0	0	0	0	0	0	0	0	0	0	0	0	0	0	0	0	0	0	0	0	0	0	0	0	0	0	0	0	0	0	0	0	0	0	0	0	0	0	0	0	0	0	0	0	0	0	0	0	0	0	0	0
ENSGALG00000000913	ENSGALG00000000913	CHST6	chr11	19863898	19927726	37.65	86.33	0.24	45.54	44.52	35.59	62.38	33.13	5.12	16.53	60.42	44.28	44.72	67.68	0.48	12.42	56.51	0.24	27.77	29.06	55.88	43.37	38.77	40.32	23.03	20.52	18.78	57.4	33.96	47.84	30.83	21.06	47.24	40.2	65.57	44.68	17.16	21.24	24.73	15.31	26.09	22.99	23.77	30.13	37.75	43.39	24.51	31.62	64.16	32.11	11.19	43.4	21.58	65.55	25.46	46.93	86.33	28.74	45.28	77.07	81.34	33.6	47.51	19.07	61.53	46.08	29.26	23.92	66.04	30.72	15.16	73.36	81.33	14.66	31.47	53.81	31.99	37.8	38.71	32.33	25.03	22.32	32.85	29.93	78.04	29.31	22.45	41.77	5.82	35.83	50.51	13.79	63.08	42.18	9.92	66.71
ENSGALG00000000914	ENSGALG00000000914	-	chr27	3695484	3696729	0	0	0	0	0	0	0	0	0	0	0	0	0	0	0	0	0	0	0	0	0	0	0	0	0	0	0	0	0	0	0	0	0	0	0	0	0	0	0	0	0	0	0	0	0	0	0	0	0	0	0	0	0	0	0	0	0	0	0	0	0	0	0	0	0	0	0	0	0	0	0	0	0	0	0	0	0	0	0	0	0	0	0	0	0	0	0	0	0	0	0	0	0	0	0	0
ENSGALG00000000918	ENSGALG00000000918	-	chr27	3690448	3694265	6.13	45.15	0	15.9	7.77	0	0	0	12.11	0	14.01	10.48	16.6	14.03	8.47	0	0	0	0	0	0	0	13.58	10	0	0	16.5	0	0	12.19	1.16	4.33	0	23.33	17.6	2.52	0	15.52	0	0	0	0	0	0	11.97	0	0	8.23	23.7	0.24	7.91	15.36	0	0	0	0	0	0	0.4	0	12.5	0	23.92	0	0	0	33.25	0	0	0	0	0	0	0	0	37.64	0	45.15	26.24	16.4	0	0	0	13.1	38.75	0	0	25.24	0	0	13.78	0	0	0	0	0
ENSGALG00000000919	ENSGALG00000000919	PIGR	chr26	2580164	2590723	0	0.07	0	0	0	0	0	0	0	0	0.07	0	0	0	0	0	0	0	0	0	0	0	0	0	0	0	0	0	0	0	0	0	0	0	0	0	0	0	0	0	0	0	0	0	0	0	0	0	0	0	0	0	0	0	0	0	0	0	0	0	0	0	0	0	0	0	0	0	0	0	0	0	0	0	0	0	0	0	0	0	0	0	0	0	0	0	0	0	0	0	0	0	0	0	0	0
ENSGALG00000000920	ENSGALG00000000920	-	chr25	390266	399593	1.97	22.07	0	0	4.62	0	0	1.63	8.59	0	0	1.06	0	2.78	0	0	0.16	9.76	0	0	0	0	1.79	1.96	0	9.49	0	0	0	0	0	0	0	22.07	5.06	0	6.79	0	0	0	0	1.69	0	0	0	0	6.67	0	0	0	0	0	0	0	5.24	0	3.99	3.9	12.64	0	0	0.85	0.53	1.56	0	0	0	0	5.67	0	0	0	0.34	0	0	0	14.46	18.27	0	2.13	0	0.5	1.7	16	0	0	0	0	0	0	0	0	0	2.3	8.89	0
ENSGALG00000000927	ENSGALG00000000927	ANGPTL2	chr17	10574804	10660252	1.67	15.51	0	9.21	6.07	0	3.95	0	0	0	0	0.39	0	0.08	0	0	15.51	0	0.13	7.54	0	1.63	0.11	0	9.91	0	3.85	0	0.16	0	0.13	0	0	0	0	0	0	2.07	0	0	0.05	0	0	0	0	0	0	0	0	9.96	0	9.61	0	0	0	0	5.9	0	0	0	14.39	0	0	6.14	0	0	0	10.9	0	0	0	5.57	0	0	0	0	0	0	0	0	0	0	0	10.14	0	0	0	9.4	0	0	0	0.14	0	12.18	0	0
ENSGALG00000000934	ENSGALG00000000934	ZBTB43	chr17	10544179	10549641	18.6	53.2	0	24.26	32.45	23.76	20.44	27.59	32.74	10.5	39.84	14.49	19.18	24.74	30.04	4.16	21.04	11.05	20.49	11.16	24.5	22.05	40.52	14.2	16.31	30.2	30.61	18.77	46.09	13.98	9.12	31.18	41.21	27.16	21.72	12.36	34.46	10.33	7.86	0	20.85	53.2	29.65	8.49	10.99	16.75	10.65	25.38	21.78	12.46	14.77	17.27	23.76	16.76	27.58	17.63	14.61	5.73	33.99	35.29	17.61	8.84	14.29	8.9	14.32	10.36	14.93	0.43	31.13	33.71	13.76	31.17	0.88	20.82	0	10.95	17.94	0	23.09	14.4	27.27	6.22	11.6	15.64	0.06	4.01	0	40.24	20.26	18.97	0	7.82	29.88	0	8.9	13.11
ENSGALG00000000943	ENSGALG00000000943	WDTC1	chr23	2005469	2021064	20.98	60.45	0	18.29	51.78	16.36	31.49	25.58	41.65	32.12	0	23.36	36.04	23.8	39.1	0	10.22	33.09	20.36	13.48	13.68	6.51	19.49	46.47	36.14	37.58	0	41.03	17.86	24.11	6.54	10.34	20.5	27.85	25.42	42.13	0.08	16.44	41.04	4.52	17.56	19.71	34.24	7.32	16.96	20.01	50.01	42.39	28.18	18.47	18.84	21.95	18.37	27.63	22.8	24.57	30.91	0.2	19.11	23.24	13.56	5.01	28.29	32.41	28.6	22.95	10.43	13.54	10.21	3.98	31.68	0	5.65	13.11	7.8	28.36	28.13	12.74	1.63	0	18.68	17.31	60.45	13.59	14.61	33	10.13	27	22.33	14.39	36.94	15	3.8	1.85	20.35	26.76
ENSGALG00000000944	ENSGALG00000000944	SUPT4H1	chr19	707197	710407	207.1	405.76	78.03	148.13	152.05	199.26	238.61	190.29	217.56	241.77	268.64	173.11	254.5	249.41	228.32	114.38	146.17	147.82	199.84	175.77	170.05	295.1	262.84	223.52	280.8	194.4	200.19	236.63	202.79	202.26	215.73	246.1	281.82	154.48	178	187.26	217.82	235.29	192.28	137.2	155.89	209.54	171.25	190.22	177.15	229.53	177.45	147.87	248.1	137.96	225.27	175.41	198.71	205.01	161.4	241.71	198.07	192.79	168.04	78.03	170.32	191.96	240.51	285.71	183.24	219.12	154.66	332.05	208.73	198.11	226.77	238.39	233.92	232.2	405.76	222.44	300.92	175.23	169.83	188.74	176.44	298.99	230.34	134.21	257.48	178.89	159.35	276	218.2	224.36	137.53	110.92	207.73	278.89	259.48	183.73
ENSGALG00000000946	ENSGALG00000000946	PFDN1	chr13	2140880	2170325	266.31	455.29	117.85	237.02	324.74	189.28	212.87	243.05	303.02	212.52	410.36	229.83	355.42	358.82	277.65	240.41	265.42	279.58	265.69	286.7	300.52	215.86	208.39	240.1	221.78	214.92	117.85	213.91	316.18	299.94	233.57	228.68	400.88	262.48	140.5	228.13	332.5	163.14	305.4	271.42	405.48	281.48	194.03	283.44	196.87	211.12	131.09	230.22	146.77	190.73	249.83	343.81	339.29	293.09	293.76	206.69	194.54	311.79	247.31	290.03	260.67	284.34	256.01	295.4	180.97	289.45	303.34	390.97	263.3	455.29	306.17	314.85	349.46	260.74	199.19	390.84	318.24	303.26	222.29	398.73	396.84	252.6	335.8	175.2	295.88	243.55	308.78	175.87	270.34	225.43	281.82	227.43	268.83	248.41	177.81	188.49
ENSGALG00000000949	ENSGALG00000000949	HBEGF	chr13	2173844	2180352	1.92	20.84	0	10.52	0	11.02	0	0.11	0	0	0	0	0	0	0	0	0	0	0	0	0	0	0	0	10.7	0	0	0	0	0	0	0	0	0	0	15.08	0	0	0	14.65	11.7	2.35	0	9.28	4.27	0	11.66	8.31	0	0	3.51	0	0	0	0	0	0	0	0	0	0	0	0	0	10.65	18.02	0	0	0	3.27	4.25	0	0	0	0	0	0	0	0	0	0	0	0	7.7	20.84	0	0	0	0	0	0.58	0	0	0	0	0
ENSGALG00000000950	ENSGALG00000000950	MVB12B	chr17	10262202	10310998	7.28	26.62	0	2.02	13.46	6.05	10.7	9.51	8.86	0	8.28	0	0	0	10.24	4.45	12.57	4.6	12.08	3.31	0	9.18	17.14	19	4.96	11.68	8.06	12.31	1.69	0	3.31	0	0.64	0.64	15.51	19.41	0.13	1.63	12.77	0	12.18	0	5.23	10.24	11.84	10.11	17.26	3.76	5.62	26.62	0	11	10.21	6.14	5.51	22.63	6.39	1.54	7.15	15.59	10.32	7.14	5.6	4.49	0	12.9	7.08	0	7.36	7.02	11.18	12.97	1.98	24.95	0	5.23	0	0	0	0	6.02	10.06	8.14	1.8	9.66	5.59	23.4	0	1.05	0.73	16.66	0.49	10.68	0	22.28	8.7
ENSGALG00000000955	ENSGALG00000000955	TMEM222	chr23	2028431	2033279	15.38	59.08	0	10.04	40.62	37.72	22.81	38.41	19.71	9.15	46.05	8.22	13.81	14.87	15.95	20.85	14.17	8.29	12.16	23.54	14.45	10.66	15.75	8.52	18.74	6.43	21.98	3.59	13.98	0	13.72	0	3.36	22.24	7.18	6.36	24.19	3.8	4.78	0	23.29	59.08	10.01	0.48	2.92	10	28.22	19.02	9.69	4.74	19.09	10.7	20.08	2.84	14.74	8.56	16.34	4.14	12.7	15.22	6.82	27.47	14.43	12.79	8.64	40.22	20.09	12.51	6.9	36.65	16.2	7.41	21.18	3.62	0	13.04	40.65	41.11	12.72	32.08	3.39	0	9.88	12.52	0	29.66	0	14.72	17.26	0	55.65	24.79	0	0	39.81	0.12
ENSGALG00000000962	ENSGALG00000000962	PUS3	chr24	339198	353153	27.24	92.96	0	32.77	25.06	22.57	55.07	92.96	3.91	47.2	20.09	21.98	40.74	3.97	35	39.91	11.49	28.54	33.63	0	26.1	27.12	10.43	29.69	50.78	26.98	67.14	48.23	14.67	18.05	19.68	27.28	22.49	12.9	40.94	47.96	14.1	3.89	30.14	16.09	67.22	15.31	36.5	47.73	47.78	33.86	25.59	23.4	36.15	23.8	35.36	40.45	14.05	30.45	42.17	38.48	5.38	49.58	5.19	14.37	28.19	23.75	57.64	13.94	52.93	3.5	45.82	20.28	15.62	31.74	5.53	24.96	31.15	21.02	22.32	13.4	11.73	20.04	12.88	48.14	28.95	12.14	21.16	52.15	36.05	6.29	0	25.63	8.47	25.56	11.27	22.75	9.92	2.3	21.18	42.08
ENSGALG00000000966	ENSGALG00000000966	NPHP4	chr21	693158	714164	1.78	20.45	0	0	6.13	0	0.89	4.98	5.14	4.57	0	2.35	0	0	0.88	0	0	0	0	0	1.35	0	0.99	1.72	0	11.14	1.34	0	0	0	0	0	0	0	6.57	0	0.34	3.31	0	0	0	0	5.28	0.75	0	6.31	5.62	3.72	0	0	0	0	6.24	5.23	2.61	3.92	0	0	0	4.99	1.43	0	0	0.42	0	0	0.48	0.67	0	0	2.39	0	0	0	10.74	2.34	0	3.53	1.6	0	1.99	0	5.1	0	0	0	0	0	20.45	0	0	8.15	1.89	8.25	0	0
ENSGALG00000000972	ENSGALG00000000972	PBX3	chr17	10026745	10123535	5.1	30.3	0	4.31	29.66	2.9	3.24	4.02	8.98	3.95	3.81	2.71	0	11.97	6.94	0	4.73	0	0	0.21	0	0	0.46	2.5	0.33	18.42	0	9.35	9.38	0	0	10.32	0	9.51	13.42	0	3.52	0.7	9.44	4.38	7.57	4.48	10.93	16.89	1.12	14.11	15.51	7.58	7.42	1.94	1.91	0.52	5.88	14.32	0.66	30.3	7.08	0	0	0	0	0.08	4.46	3.29	10.86	0	8.82	0.49	0	0	0	3.09	1.51	17.5	0	1.59	0	9.76	0	0	0.93	10.3	18.03	0	14.94	6.46	25.83	0	0	0	0.7	1.82	0	0	4.08	2.73
ENSGALG00000000975	ENSGALG00000000975	C1orf174	chr21	916952	919088	26.43	68.34	0	35.59	32.25	8.35	35.9	65.02	41.15	22.57	6.23	44.16	23.1	45.33	7.65	57.06	27.64	20.03	21.41	45.22	48.3	6.77	31.57	27.28	10.89	41.02	9.9	9.84	41.92	0	11.55	4.06	19.43	14.42	23.64	23.17	68.34	21.49	0	56.52	26.84	0	8.71	26.85	22.77	61.5	7.52	37.83	40.04	7.62	34.85	5.97	36.62	25.49	3.67	27.15	0	16.82	11.62	37.73	27.03	55.77	8.01	18.77	68.31	58.84	8.73	49.41	19.24	0	0	25.17	30.6	44.35	44.78	0.14	14.26	54.77	37.75	0	21.32	59.02	28.09	0	19.85	35.16	39.19	10.17	0	18.83	34.39	24.73	41.47	13.95	34.2	63.57
ENSGALG00000000977	ENSGALG00000000977	MAPKAP1	chr17	9897729	10024847	23.95	79.65	0	10.2	29.21	31.61	45.88	37.39	51.95	17.6	34.54	21.21	13.86	28.93	14.49	8.16	0	0.68	24.78	2.88	23.11	13.93	18.75	39.03	28.84	30.85	48.15	46.62	21.63	27.79	22.33	9.36	2.59	5.59	79.65	50.05	51.56	35.16	11.01	8.77	25.63	28.24	19.66	32.76	32.97	3.08	26.71	0	2.1	45.31	20.76	39.88	0.39	11.39	13.38	5.06	0.17	24.45	58.08	2.94	7.44	0	29.65	0.98	14.75	0.83	27.84	70.61	3.46	58.61	10.69	46.79	54.8	45.73	37.71	4.53	38.77	38.65	25.36	19.15	17.8	21.66	24.44	25.34	27.92	27.91	7.29	0	17.74	19.51	12.92	16.92	28.03	32.18	38.83	31.71
ENSGALG00000000978	ENSGALG00000000978	CEP104	chr21	923772	935424	12.8	54.9	0	0	7.83	36.88	18.36	20.47	6.07	4.37	25.85	9.72	0	9.28	17.48	11.04	13.48	6.5	11.77	3.51	17.6	41.76	0	0	0	17.61	0	10.91	24.12	10.87	24.31	0.07	18.49	48.23	0	0	15.87	14.42	1.06	5.17	15.19	36.43	8.69	0.11	0	4.96	7.16	6.31	7.62	16.52	6.49	0	0	6.91	0	6.32	0.4	0	5.9	0	24.53	20.62	15.67	24.11	0	29.54	12.97	7.25	0	14.89	0	0	9.29	0	15.08	53.76	21.7	54.9	16.22	16.29	0	39.97	14.92	10.6	0	24.47	10.5	0	24.27	0	0.44	23.87	42.76	48.57	31.13	0
ENSGALG00000000988	ENSGALG00000000988	EFTUD2	chr27	3673093	3690321	75.6	160	7.23	49.2	77.97	83.88	122.39	94.72	79.29	98.17	67.03	79.85	44.38	55.43	44.84	74.49	79.91	121.84	85.27	42.43	53.13	64.73	39.96	76.94	55.01	87.78	106.7	73.16	51.24	123.29	116.86	40.01	84.66	71.36	110.41	146.25	85.51	60.29	107.08	93.93	73.87	40.13	38.12	93.29	131.41	52.84	124.27	88.27	119.28	119.75	71.84	98.38	57.17	60.72	49.53	84.95	94.87	29.05	100.19	45.39	74.38	61.02	85.92	87.8	76.18	101.16	70.85	111.46	61.41	95.66	72.8	84.84	35.84	47.62	63.18	7.23	32.57	59.31	142.55	29.73	45.84	84.67	21.22	79.23	79.31	84.63	49.94	92.4	69.37	160	56.42	40.26	51.4	73.79	92.38	25.44
ENSGALG00000000990	ENSGALG00000000990	SRSF6	chr20	79510	123852	235.68	402.7	103.78	182.76	307.3	226.88	151.94	184.58	263.31	248.67	171.44	256.85	289.53	272.36	319.03	321.57	266.28	323.15	273.2	177.63	191.77	305.32	205.19	288.5	238.46	402.7	178.71	246.82	267.28	197.36	233.06	207.08	131.59	169.76	181.57	191.61	297.02	360.74	193.62	339.27	315.69	225.37	352.02	349.24	247.98	239	233.17	208.53	225.19	237.21	221.75	173.6	203.09	242.84	251.24	203.3	245.7	230.04	141.56	238.29	173.15	242.98	199.37	160.25	122.74	172.71	206.4	242.56	168.51	127.42	164.62	238.84	196.94	258.3	224.46	103.78	278.44	194.06	272.65	159.58	172.06	280.5	195.64	187.97	365.02	275.33	201.66	200.18	212.65	208.28	286.21	359.77	283.81	231.17	349.2	352.22
ENSGALG00000000991	ENSGALG00000000991	TAF12	chr23	2413030	2419046	130.45	251.72	42.6	92.13	124.57	151.37	83.16	95.7	112.27	79.83	103.48	79.6	133.82	139.5	104.96	167.76	77.4	139.36	172.92	89.67	103.91	158.96	193.92	108.24	139.97	114.86	169.81	106.19	120.22	117.33	97.39	144.85	43.09	130.98	98.72	165.78	154.56	158.53	119.36	108.6	186.52	158.25	65.89	141.12	206.25	128.5	130.13	149.54	109	179.92	127.77	251.72	42.6	134.61	101.72	195.74	100.79	91.54	169.71	82.15	76.92	127.61	115.64	94.4	137.34	143.68	81.9	111.33	119.5	127.32	88.37	188.03	171.05	151.12	101.22	162.32	137.7	136.36	74.86	200.68	159.44	138.85	192.46	183.96	154.45	175.14	130.94	66.53	131.05	94.71	128.77	125.09	188.37	162.3	152.22	143.68
ENSGALG00000000993	ENSGALG00000000993	GAPVD1	chr17	9897729	10024847	4.96	26.87	0	5.63	10.49	1.96	8.09	9.92	6.48	6.32	14.87	0.07	9.61	12.56	3.25	0.64	0	26.35	0	6.92	0	7.79	2.67	5.05	2.58	0.33	3.7	7.05	3.59	0.13	9.04	2.47	0	2.04	12.06	0	1.7	13.8	7.73	0	6.25	0	8.88	13.48	0	2.88	0	5.49	10.4	6.94	4.93	8.25	0.08	1.66	1.8	0.37	0	2.1	6.39	0	0	0.08	0.03	6.78	0	0	6.63	1.89	0	0.1	21.01	14.32	9.44	0	14.23	7.75	7.91	9.87	0	0	9.75	0	4.31	0	0	4.49	0	11.64	26.87	0.02	0	0.1	0	4.2	15	0
ENSGALG00000000994	ENSGALG00000000994	-	chr23	2419839	2421026	3.43	49.25	0	0.91	0	12.26	2.73	0	7.99	2.85	0	0	0	0	8.23	0	15.94	20.37	7.51	0	8.38	3.52	8.51	0	0	14.42	0	49.25	0	0	6.95	0	0	7.97	0	0.3	0	18.6	2.44	0	7.93	0	0	0	0	0	0	0	4.34	0	0.31	5.69	0	0	0	0	0	11.39	0	0	0	0	6.68	0	17.89	0	0	0	0	0	0	0	0	0	0	2.87	0	0	32.76	0	0	0	0	2.51	0	0	0	12.69	0	0	14.67	0	0	0	0	0
ENSGALG00000000996	ENSGALG00000000996	-	chr28	2185438	2206151	70.04	204.68	7.54	47.37	92.26	31.54	60.8	73.45	92.21	93.21	7.54	81.55	65.7	43.5	80.41	27.13	46	20.94	41.79	60.09	22.64	33.39	76.75	64.41	78.84	78.77	57.54	112.57	105.91	114.9	56.49	81.7	40.85	94.3	204.68	47.74	57.81	41.13	43.33	72.51	87.93	63.32	34.95	72.55	53.64	62.61	87.86	58.74	34.87	57.15	76.76	39.87	80.33	117.24	81.84	77.58	132.69	82.74	106.48	34.91	59	24.94	73.28	74.75	77.24	67.73	78.82	14.68	57.84	50.96	34.84	65.48	31.17	149.78	26.29	45.4	88.69	101.31	54.02	34.82	46.61	67.95	93.39	125.47	173.18	100.06	139.12	115.89	19.91	83.95	71.48	73.79	47.38	86.6	94.77	67.43
ENSGALG00000000997	ENSGALG00000000997	GJC1	chr27	3660177	3663464	36.75	93.19	0	21.44	21.03	44.46	32.12	45.16	92.51	27.21	31.11	19.4	20.42	34.8	43.68	37.74	41.34	57.41	18.12	85.34	29.44	33.82	20.14	38.49	48.19	22.3	57.66	29.61	34.49	13.59	5.8	61.28	48.12	56.67	78.53	31.01	45.28	71.53	35.12	10.83	49.89	26.84	11.57	57.68	18.74	0.08	13.75	35.24	8.93	29.35	6.04	12.13	93.19	79.32	46.51	65.66	67.36	5.68	68.12	13.09	14.79	26.31	13.96	63.66	0	13.84	53.06	0	20.51	18.83	78.3	47.75	12.79	57.42	38.01	0	17.42	84.01	27.32	56.51	34.12	48.43	39.69	0	0	42.38	32.34	0	52.91	84.96	71.12	40.69	30.92	81.54	59.83	0
ENSGALG00000000998	ENSGALG00000000998	MTFR1L	chr23	2421688	2430878	73.91	179.97	18.2	105.44	128.11	79.41	91.81	77.83	100.08	98.61	42.25	40.13	65.24	52.04	45.53	101.36	64.3	63.21	46.41	43.55	44.16	104.24	92.89	86.73	52.73	43.39	69.51	70.12	18.2	43.82	51.77	103.03	86.2	52.87	138.74	100.04	51.9	78.26	78.28	62.19	81.23	63.35	91.8	146.32	54.2	56.49	71.53	56.52	89.63	88.73	50.44	31.83	43.94	70.27	42.76	118.41	48.38	61.6	104.38	106.29	56.81	22.94	82.75	37.13	26.93	48.05	74.36	57.08	128.93	75.85	88.75	104.47	43.92	83.58	111.26	131.68	37.02	49.98	39.42	55.34	42.57	102.92	90.07	99.35	179.97	87.18	87.15	77.04	28.64	31.71	75.3	94.78	89.87	123.45	86.35	68.42
ENSGALG00000000999	ENSGALG00000000999	ZNF319	chr11	456153	457818	3.69	20.69	0	13.72	12.88	0	8.25	0	7.28	0	0	0	0	0	0	8.52	0	0	0	0	9.66	0	0	0	0.09	12.06	0	6.63	0	0	0	0	0	1.67	0	4.9	0	0	6.49	0	20.69	0	0	2.1	5.49	0.9	9.87	0	0	0	0	0	0	1.62	0.58	7.09	0	12.77	16.37	7.63	16.27	20.34	0.6	2.68	11.57	5.33	13	5.78	7.65	0.51	6.1	0	0	11.73	0	0	0	11.86	10.49	0	0	6.77	0	0	0	8.69	0	0	4.87	0	0	7.84	0	0	14.06	0
ENSGALG00000001000	ENSGALG00000001000	HSPA5	chr17	9890854	9894996	461.65	1720.58	48.07	165.13	521.28	775.86	98.19	167.2	229.27	118.08	943.39	661.29	152.11	56.79	1493.87	182.83	74.35	436.94	95.35	246.2	220.71	66.65	1038.9	897.56	232.08	360.19	206.57	567.33	178.85	132.09	98.78	993.84	670.54	1382.03	680.83	235.5	171.22	963.27	328.52	148.93	48.07	123.07	123.11	1654.09	781.66	1246.1	581.24	975.61	791.79	548.94	1286.66	579.97	105.61	649.82	123	793.62	213.24	87.14	153.8	555.29	166.73	943.05	541.77	981.35	125.33	164.3	198.85	431.99	204.58	594.25	233.12	632.76	121.17	453.89	296.44	734.14	130.66	144.69	171.05	100.45	407.72	1209.72	152.38	510.53	75.94	165.07	55.16	432.3	1249.94	164.05	107.92	241.38	116.15	919.65	619.82	1720.58
ENSGALG00000001003	ENSGALG00000001003	-	chr23	2432696	2435041	11.42	58.05	0	0	12.28	7.79	19.63	0	10.47	0	7.45	0	0	9.81	0	0	10.05	9	28.41	0	22.98	0	0	10.5	0	28.52	11.4	0	0	15.9	0	2.26	10.31	25.26	58.05	40.31	48.84	0	10.97	0	0	0	22.6	25.32	7.79	13.63	34.13	20.9	13.69	9.83	7.81	0	8.48	0	3.95	0	7.95	0	40.74	0	16.82	3.88	20.75	17.9	0	15.3	7.61	0	0	0	9.16	3.04	17.42	19.43	39.26	0	12.63	0	5.48	12.4	15.99	14.66	0	14.22	16.19	27.99	0	24.05	39.68	0	25.37	19.59	4.53	0	0	42.03
ENSGALG00000001006	ENSGALG00000001006	TP73	chr21	946987	976104	0.43	10.84	0	3.64	0.76	0	0	0	0	0	0	0	0	1.23	0	0	0	0	0	0	0	0	0	0.09	0	0	0	0	0	0	0	10.84	0	0	0	0	0	0	0	0	0	0	0	0	0	0	4.16	0	0	0.83	0	0	0	0	2	0	0	0	0	0	8.1	0.06	0	0	0	0	0	0	0	0	0	0	0	0	0	0	0	0	0	0	0	0	0	0	0	0	0	0	0	0	0	0.34	0	0	8.1	0
ENSGALG00000001013	ENSGALG00000001013	PPP6C	chr17	9879986	9889962	31.7	58.89	4.25	25.59	28.81	37.31	16.25	44.29	24.64	44.75	18.31	45.38	43.59	21.09	28.81	12.35	16.62	40.82	34.26	21.77	16.19	32.85	47.65	43.27	30.7	39.3	27.54	25.66	48.92	31.93	26.48	26.06	4.25	19.12	20.89	38.59	36.53	25.33	31.99	57.91	33.45	32.06	52.94	57.92	22.21	4.73	45.34	31.55	27	46.7	25.11	26.73	47.86	16.59	34.29	34.75	28.83	18.54	39.4	57.91	23.55	22.48	35.17	56.69	35.05	32.48	46.62	24.72	36.81	44.96	30.18	22.13	21.14	13.96	39.74	32.47	39.5	39.05	6.59	38.46	12.78	27.64	55.91	19.61	10	47.48	36.18	30.06	37.94	21.83	34.35	14.09	58.89	6.03	17.94	55.7
ENSGALG00000001014	ENSGALG00000001014	ARPC5L	chr17	9879986	9889962	57.38	133.94	8.98	47.39	54.18	64.89	25.17	19.84	66.15	57.13	50.92	73.84	32.27	30.07	78.47	133.94	58.5	37.46	101.2	26.35	51.41	30.99	29.97	55.32	34.13	79.1	50.79	109.16	8.98	82.05	46.56	35.93	61.79	61.74	35.2	69.07	88.52	44.61	20.48	37.16	57.5	63.46	73.62	24.29	42.32	91.91	30.57	77.68	66.18	28.05	88.89	59.64	53.27	92.16	48.46	44.86	42.64	44.65	51.95	59.06	32.6	37.04	53.85	45.98	131.84	30.12	59.03	73.97	83.17	98.94	73.52	51.29	52.18	17.43	57.71	51.76	61.67	31.11	33.94	63.88	42.13	61.1	65.15	89.73	96.27	73.53	108.63	18.65	68.81	37.44	52.32	129.22	47.43	34.93	102.76	34.89
ENSGALG00000001017	ENSGALG00000001017	WRAP73	chr21	979697	992769	10.22	33.78	0	8.62	13.98	28.7	9.33	8.41	1.9	4.67	9.59	15.44	10.74	0	20.91	7.12	14.52	11.04	29.32	8.77	9.38	10.61	15.49	0.94	10.14	4.41	9.17	12.18	10.97	17.54	11.1	15.24	2.95	5.67	25.2	13.99	3.38	17.12	16.11	27.24	22.45	3.43	14.14	8.63	13.28	25.91	9.67	15.54	13.25	15.4	15.59	21.05	10.42	8.55	12.51	20	0	2.65	0	10.3	0	3.64	9.34	0.1	6.23	0.37	7.24	1.74	0.82	10.98	18.04	10.85	3.29	12.35	0.84	1.33	0	7.28	6.45	0	15.56	0	33.78	7.96	27.14	0	4.92	18.3	7.08	0	8.27	12.11	0	0	0.17	29.28
ENSGALG00000001019	ENSGALG00000001019	BTBD2	chr28	2232090	2244110	8.69	47.48	0	14.41	40.8	12.02	6.42	1.26	5.72	7.42	0	7.2	3.8	0	1.3	22.77	0	0.52	0	0	0	0.31	2.59	21.29	8.65	7.35	20.04	0.24	0	0	0	0	0	0.39	0	11.56	13.05	4.26	13.29	0.7	21.38	25.41	0.88	0	0	6.55	16.2	0	17.11	0	0.55	4.27	47.48	0	18.75	10.97	10.47	41.46	11.13	19.86	3.49	8.83	0	0	5.45	10.8	42.17	7.7	38.8	7.74	22.34	0	0	0	0.5	1.9	13.75	20.82	4.42	4.91	0	5.25	13.01	31.03	13.8	0.11	0	1.36	12.42	1.32	32.44	0.15	12.21	0	2.99	8.89
ENSGALG00000001021	ENSGALG00000001021	MYOCD	chr18	808099	1027820	0.15	6.3	0	0	6.3	0	0	0	0	0	0	0	0	0	0	0	0	0	0	0	0	0	0	0	0	0	0	0	0	0	0	0	0	0	0	3.55	0	0	0	0	4.22	0	0	0	0	0	0	0	0	0	0	0	0	0	0	0	0	0	0	0	0	0	0	0	0	0	0	0	0	0	0	0	0	0	0	0	0	0	0	0	0	0	0	0	0	0	0	0	0	0	0	0	0	0	0	0
ENSGALG00000001022	ENSGALG00000001022	CCDC43	chr27	3623532	3631332	45.56	119.25	1.87	22.05	43.15	61.25	38.02	46.4	39.64	85.12	49.67	45.3	52.83	60.33	33.42	31.81	31.49	13.31	32.01	29.33	32.53	50.28	36.24	27.16	48.46	49.51	51.27	16.76	88.08	33.7	21.69	69.97	78.66	84.73	32.56	32.97	63.95	35.89	51.62	30.61	63.95	62.65	16.88	26.59	56.04	70.5	103.97	31.81	70.58	44.6	41.61	32.84	10.01	42.17	60.51	68.12	22.4	33.93	55.18	32.28	51.68	81.86	68.31	26	60.93	58.9	37.36	57.21	15.48	8.76	65.18	42.92	30.85	53.59	52.44	23.77	45.56	33.77	40.45	55.87	64.34	62.44	27	64.8	119.25	41.71	40.83	7.9	68.3	32.62	32.48	1.87	32.07	21.17	97.18	13.61
ENSGALG00000001024	ENSGALG00000001024	TPRG1L	chr21	992800	996073	68.56	147.74	16.55	94.73	82.16	65.82	77.94	60.46	37.34	37.4	59.7	79.19	66.2	86.96	36.01	87	59.49	48.64	59.63	79.84	50.4	60.87	55.94	60.96	108.1	83.7	109.54	23.52	16.55	52.21	79.83	46.93	85.86	124.94	54.02	32.45	68.31	98.27	48.2	62.15	95.9	67.03	61.06	82.29	56.53	85.92	53.06	55.31	96.27	39.96	32.39	54.91	147.74	50.88	93.73	37.57	49.63	74.7	80.2	51.13	38.34	62.56	61.73	85.93	40.48	45.97	59.8	81.59	72.55	71.57	49.64	35.14	60.52	122.76	81.13	71.58	84.26	146.77	59.74	98.65	65.54	61.5	80.9	55.73	105.71	27.53	63.7	70.5	32.52	76.41	84.82	96.97	87.26	66.94	82.55	78.89
ENSGALG00000001025	ENSGALG00000001025	GOLGA1	chr17	9863063	9876915	8.29	36.41	0	10.21	5.18	14.4	5.54	7.28	13.14	6.44	7.84	11.95	0.62	14.63	13.07	16.87	6.04	0.93	6.49	10.92	8.87	2.04	18.99	0	6.79	8.65	6.93	10.17	0	7.21	14.04	21.47	5.92	0	1.11	1.75	21.19	1.68	3.06	8.26	0	1.5	6.41	8.33	4.65	0.51	18.18	7.73	1.29	9.64	0.12	22.57	12.18	10.82	11.57	10.88	22.92	9.01	1.69	3.06	7.31	3.16	7.15	15.43	12.9	9.04	18.28	0	2.34	19.03	21.97	7.94	0	7.58	0	7.32	0	9.89	0	11.33	5.92	4.3	0	12.19	19.28	7.98	0	3.14	10.36	0.07	2.72	13.85	24.72	36.41	1.27	5.68
ENSGALG00000001028	ENSGALG00000001028	-	chr19	713613	767109	0.37	7.85	0	0	0	0	2.42	0.04	0	0	1.25	0	0	0	0	0	0	0	0	0	0	0	0	0	0	0	0	0	0	0	6.11	0	0	0	0	0	0	0	0	0	0	0	0.35	0.76	0	0	0.41	0	0	1.35	0.96	0	0	0	0	0.8	0	0	0	1.13	0	0	0	0.05	0	0	0	0	6.25	0	0	0	0	0	0	0	0	0	0	0	0	0	0	0	7.85	0	0	0.04	4.19	0	0	0	0	0	0	0
ENSGALG00000001030	ENSGALG00000001030	SCAMP4	chr28	2272055	2279787	26.31	59.55	0	14.12	22.72	57.28	30.74	18.54	16.45	52.32	17.65	17.48	36.38	59.46	34.49	22.34	35.69	15.7	26.18	8.68	46.9	10.87	24.14	41.83	16.13	39.59	27.29	0	10.75	48.32	41.45	29.86	21.33	14.36	33.85	24.91	0.64	59.55	24.12	36.78	40.94	46.09	26.84	56.03	26.12	40.48	46.88	23.44	23.99	12.74	53.32	14.71	39.35	0	1.46	42.53	13.46	42	2.76	12.64	7.73	33.64	25.47	51.74	25.31	24.4	50.65	16.89	28.6	42.08	18.96	54.44	18.84	26.64	17.52	17.64	0	15.53	18.65	31.19	9.34	30.38	24.49	20.97	0	7.96	14.2	2.53	17.86	35.46	14.54	55.28	48.28	0	0	35.23
ENSGALG00000001031	ENSGALG00000001031	-	chr19	769652	792925	2.52	18.56	0	0	2.18	0	0	2.05	0	5.92	0	1.3	0	0	0	0	0	0	0	0	1.81	0	0.34	4.57	0	0	6.25	4.71	0.16	0	1.49	0	2.16	0	3.94	0	0	0.83	8.19	5.44	0.11	0	6.43	0.38	7.18	4.29	0.14	6.39	2.5	0.11	0	18.56	9.92	6.88	6.72	0	0	15.29	0	13.42	9.44	5.75	2.66	6.71	0	6.38	15.54	0.06	2	0	2.67	16.65	0	0.82	0	0	0	0	0.06	0	0	0	0	0	0	7.43	0	0	0.15	0	0	4.14	4.03	0	0.13	0
ENSGALG00000001034	ENSGALG00000001034	AAR2	chr20	258117	263562	29.56	75.53	0	25.69	45.6	33.35	20.45	32.53	19.14	17.63	16.77	28.49	23.2	53.56	23.56	42.32	15.89	12.89	26.36	19.5	20.27	19.73	32.24	36.88	43.63	11.54	13.92	47.03	0	14.53	49.86	47.34	18.82	39.92	27.57	26.76	43.92	19.29	38.32	39.53	9.41	62.08	37.9	27.05	17.32	27.64	38.3	25.37	28.39	26.75	5.05	53.16	53.66	64.42	53.59	46.82	41.45	30.36	31.65	24.69	28.83	11.1	0	30.35	49.11	19.24	75.53	65.3	9.65	36.41	7.86	39.42	50.69	28.56	15.98	18.25	49.09	21.09	50.9	21.59	31.75	20.9	0	9.87	5.78	22.05	9.23	34.26	37.1	0	23.38	30.79	48.06	36.32	34.34	22.8
ENSGALG00000001035	ENSGALG00000001035	-	chr28	2283962	2295801	0.11	4.57	0	0	0	0	0	0	0	0	0	0	0	0	0	0	0	0	0	0	0	0	0	0	0	0.61	0	0	0	0	0	0	0	0	0	0	0	0	0	0	4.57	0	0	0	0	0	0	0	0	0	0	0	0	0	0	0	0	0	0	0	0	0	3.79	0	0	0	0	0	0	0	0	0	0	0	0	0	0	0	0	0	0	0	1.62	0	0	0	0	0	0	0	0	0	0	0	0	0
ENSGALG00000001036	ENSGALG00000001036	ELAC2	chr18	1037892	1052626	30.36	99.26	0	40.61	25.04	32.28	22.89	14.3	76.26	17.53	28.84	19.9	18.75	0	57.13	25.59	99.26	41.88	21.92	21.56	30.65	29.04	27.28	32.91	26.21	69.3	21.45	31.57	27.16	18.17	19.67	0	39.17	66.37	49.91	24.19	4.33	40.16	32.67	11.5	5.54	24.5	10.77	22.09	21.07	54.31	52.74	45.07	34.4	15.92	71.71	25.11	38.22	27.55	9.56	23.76	22.98	14.7	67.01	51.65	47.83	66.75	46.25	27.83	71.7	7.82	0	73.95	19.71	0	24.47	30.53	0	47	29.82	33.59	29.19	22.54	39	33.85	24.06	39.33	11.93	10.61	17.73	15.69	0	48.71	56.08	38.55	18.05	42.67	15.5	2.39	1.39	25.07
ENSGALG00000001037	ENSGALG00000001037	SCAI	chr17	9823211	9857169	14.99	68.5	0	50.19	7.75	8.86	0.09	16.56	15.4	20.67	7.62	16	5.65	4.81	2.09	0	9.66	8.86	14	15.93	6.38	7.98	13.39	22.12	14.71	0.15	17.24	7.72	23.44	0	2.11	7.76	9.09	20.71	7.81	11.89	21.15	35.42	26.21	29.39	7.37	6.14	15.9	13.1	15.12	29.83	8.8	8.67	31.98	6.8	29.96	0.76	0	0.66	4.45	2.95	22.91	24.7	25.96	15.23	5.67	39.73	0	9.48	15.75	26	11.29	7.55	7.98	4.67	21.26	4.32	20.35	7.94	13.11	8.82	28.68	38.24	16.55	21.74	46.09	21.73	25.39	20.77	40.57	14.03	0	6.28	0.1	14.79	68.5	0.88	0	11.18	44.8	9.86
ENSGALG00000001038	ENSGALG00000001038	MAN1C1	chr23	2453388	2495023	2.46	14.03	0	0	0	0	1.82	6.8	1.96	8.84	6.78	2.12	0	0	3.6	6.02	11.86	0	0	5.56	0.69	0	0	1.95	2.41	0.89	3.56	0	6.65	0	0	3.62	0	1.8	0	0	0	0	0	3.57	0	7.54	0	1.48	1.98	0	11.74	2.04	0	0	0	0	0	0	9.08	0	0.99	13.05	5.6	0	0	12.98	3.1	0	0	1.12	7.95	0	2.78	0	0.35	0	0	5.08	0	0	8.14	14.03	0	0	0	0	4.7	0	0	12.41	12.6	0	0	0	9.61	0	0	0	0	0
ENSGALG00000001042	ENSGALG00000001042	MTMR4	chr19	801747	849704	5.37	26.29	0	0	12.98	6.87	4.24	0.03	4.06	4.96	7.75	6.36	3.99	0	0.13	0	0	23.44	6.9	2.67	0	7.01	1.94	13.1	3.82	7.72	0	18.48	6.72	5.39	0	6.7	4.24	7.11	17.2	4.07	3.22	6.36	9.04	5.37	10.58	0	11.7	9.39	0.47	0	10.27	12.07	3.42	4.3	0.18	0	0.12	3.85	2.35	4.32	23.16	4.4	0	7.32	10.16	0	4.45	10.08	9.23	2.09	8.28	15.43	6.83	0	21.25	0	4.16	0	8.56	0	0	0	0	0	0	5.34	0	0	12.08	10.9	4.57	0	0	7.36	26.29	0	4.07	0	5.97	2.08
ENSGALG00000001043	ENSGALG00000001043	REXO1	chr28	2328522	2359784	28.93	66.67	2.77	14.03	20.6	35.45	26.09	9.04	21.78	11.67	13.27	27.72	12.49	34.49	25.5	21.18	47.77	14.64	20.37	13.96	40.08	27.82	34.72	19.1	40.78	35.41	32.41	35.76	41.96	27.19	17.74	26.22	17.47	33.93	19.13	35.51	19.24	50.21	29.1	60.24	24.69	45.31	25.74	24.43	35.82	9.07	40.09	34.63	42.79	24.47	38.69	32.09	16.04	47.44	51.99	16.58	66.67	31.8	31.83	14.35	31.7	33.44	39.49	14.14	21.66	37.73	36.22	56.79	30.15	34.38	11.27	26.28	37.48	23.55	2.77	15.18	7.81	14.05	19.21	43.5	52.45	23.19	27.01	19.65	21.38	27.46	45.26	9.36	42.14	18.34	30.38	44.25	29.43	50.2	26.3	18.49
ENSGALG00000001046	ENSGALG00000001046	DLGAP4	chr20	338818	473635	90.2	193.29	14.79	94.55	125.47	59.16	82.03	119.81	115.54	127.5	136.25	115.55	103.91	95.7	58.76	98.56	94.31	25.32	76.33	136.85	89.95	104.32	168.8	101.95	78.46	58.34	103.38	41.76	39.25	52.39	53.09	91.52	89.2	58.88	14.79	75.04	58.35	71.9	106.88	143.19	51.82	166.46	74.36	55.94	76.63	124.78	93.19	49.6	69.19	45.78	59.12	98.99	98.93	166.51	66.51	60.85	37.05	164.96	140.5	138.97	140.98	30.93	119.87	98.17	40.97	57.65	163.53	60.63	102.12	71.71	142.38	49.33	95.81	79.16	73.23	55.61	122.4	114.34	193.29	106.98	96.68	58.26	92.03	127.08	26.37	45.87	133.2	83.63	97.15	76.05	92.88	43.91	95.87	79.71	121.42	91.8
ENSGALG00000001048	ENSGALG00000001048	OLFML2A	chr17	9815449	9818837	16.48	48.12	0	30.24	30.98	40.2	4.11	14.49	16.54	33.76	10.25	12.81	10.55	14.69	0.48	9.6	7.54	4.34	14.85	11.09	2.91	9.22	8.28	23.43	2.93	3.59	38.15	21.55	20.28	0.67	11.53	12.03	25.76	11.85	26.19	6.05	11.81	14.41	21.61	29.17	14.65	0	16.95	18.38	17.36	17.66	22.88	1.85	0.43	13.94	29.52	27.13	15.33	48.12	31.97	26.7	23	14.78	26.02	36.53	27.66	19.31	43.14	31.42	25.16	14.67	8.4	11.04	7.56	2.99	15.42	7.84	5.28	5.15	11.04	0	0	0	41.06	8.42	14.02	21.38	5.02	0	15.85	27.08	11.07	19.94	35.66	4.92	15.17	12.07	8.16	44.73	14.92	25.97
ENSGALG00000001049	ENSGALG00000001049	-	chr19	801747	849704	9.37	47.82	0	9.02	0	5.32	6.98	0	18.71	18.48	7.77	0	0	0	10.05	0	0	0	0	3.64	10.27	25.6	0	9.32	0	0	10.65	30.16	8.66	0	0	6.16	22.42	0	0	16.93	35.82	20.67	0	0	4.4	0	10.12	26.15	7.98	0	0	14.12	16.79	30.78	7.91	0	9.27	6.05	12.87	0	0	25.1	27.91	0	21.33	1.05	13.52	0	4.27	8.45	0	22.32	5.41	0	13.5	14.98	12.08	17	22.33	0	12.9	38.22	7.4	15.41	0.13	15.42	8.18	15.48	16.26	1.83	0	0	47.82	0	0	0	0	30.61	29.07	0
ENSGALG00000001051	ENSGALG00000001051	LDLRAP1	chr23	2503213	2516531	77.8	177.38	0	60.04	82.19	130.76	88.23	103.85	87.21	72.57	129.89	109.33	84.97	40.07	66.49	42.79	114.99	63.25	68.76	69.44	68.06	37.22	113.33	79.4	108.09	41.41	131.56	177.38	54.08	68.08	13.99	103.22	87.74	67.27	85.67	13.2	40.24	137.78	92.93	35.94	4.42	129.66	91.33	92.77	71.62	72.79	61.11	95.86	74.93	65.72	70.55	90.54	118.15	104.63	101.09	140.82	13.23	82.15	106.32	74.85	67.82	104.79	108.8	0	85.49	80.02	71.88	68.69	93.24	138.28	132.81	0	99.1	68.31	23.81	71.78	51.52	59.37	100.34	0	103.38	87.36	121.11	143.63	7.28	128.07	44.34	91.9	72.45	2.59	79.33	89.46	57.6	39.82	45.54	61.51
ENSGALG00000001054	ENSGALG00000001054	-	chr20	494618	499213	143.79	261.08	78.05	150.62	109.89	155.84	157.44	133.64	145.72	148.08	111.55	153.09	186.68	116.56	122.48	141.56	261.08	171.31	145.89	123.72	174.99	171.12	151.2	130.58	148	118.55	119.44	103.32	115.71	120.95	140.66	115.69	110.43	130.82	170.71	107.3	123.08	140.67	138.55	116.14	112.86	78.05	131.21	89.48	133.85	168.06	149.31	117.8	125.66	120.04	171.4	145.9	122.08	155.54	153.04	184.61	136.39	148.27	148.91	162.84	176.51	102.08	147.85	168.16	184.41	143.61	112.96	158.21	194.8	177.69	149.26	152.63	197.52	153.95	242.17	93.68	140.58	133.1	171.01	171.57	107.32	209.1	156.69	135.76	127.41	157.09	189.4	117.48	117.97	98.64	128.93	144.54	143.44	137.47	120.47	170.65
ENSGALG00000001055	ENSGALG00000001055	NSF	chr27	3546257	3602488	30.79	93.7	0	11.04	40.18	32.45	29.48	73.2	9.49	14.92	29.57	0	26.09	34.06	31.98	8.33	43.11	22.14	7.37	34.02	7.46	25.66	32.99	48.45	52.08	52.97	9.7	34.64	20.6	24.37	18.55	34.43	31.67	41.01	16.35	22.42	29.04	17.15	51.49	34.14	15.34	16.35	43.15	26.53	86.36	23.08	47.23	17.22	7.37	58.22	37.2	18.78	19.27	4.95	51.36	39.38	56.3	9.19	5.79	26.62	57.09	59.83	41.25	38.02	28.73	54.75	38.26	34.56	35.23	26.62	11.37	47.77	11.43	24.76	23.71	20.61	25.81	7.96	5.7	17.83	36.15	45.67	32.35	70.61	38.32	61.45	15.43	13.81	9.08	13.72	7.36	28.81	93.7	61.01	36.15	26.22
ENSGALG00000001056	ENSGALG00000001056	ABHD11	chr19	851484	853634	2.64	22.32	0	0	0	8.62	0.26	0	10.27	0	10.13	0	0	0	14.65	0.19	0	12.45	0	10.39	0	0	4.31	0	10.9	0	0	0	0	0	0	0	0	0	0	8.1	6.45	0	0	0	0	12.94	10.42	0	0	0	6.34	8.5	0.34	0	17.26	0	0	0	8.27	0	0	0	22.32	0	8.02	8.56	0.55	0	0	0	0	0	0	0	0	0	0	0	18.78	0	0	14.07	0	0	0	3.32	0	0	0	0	9.23	0	0	0	0	0	0	0	0	0
ENSGALG00000001058	ENSGALG00000001058	ARHGEF16	chr21	1032000	1037986	5.7	34.23	0	2.62	0	9.58	8.82	10.11	8.28	6.96	0	8.4	0	15.18	1.51	0	0	0	0	2.96	15.34	0	29.58	24.88	9.47	0	12.54	0.09	13.34	0	8.38	0	0	30.05	2.78	2.32	34.23	0	0	0	0	23.09	0	20.09	0.69	18.21	24.22	0.08	0	0	0	1.58	6.04	8.22	12.09	6.1	0	0	0.07	5.68	0	6.84	0	20.63	0	0	6.22	4	0	7.49	5.95	0	0	0	21.01	0	0	16.69	0	0	0	0	1.66	0.57	0	2.04	12.33	0	0	0	0	14.31	0	4.17	12.34	10.41
ENSGALG00000001062	ENSGALG00000001062	GGT7	chr20	500508	515885	0.26	6.81	0	0	0	0	0	0	0	0	0.2	0	0.15	0	0	0	0	0	0	0	0	0	0	0	0	0	0	0	0	0	0.34	4.8	0	0	0	0	0	0	0	0	0	0	0	0	0	0	0	0	0	0	0	0	0	0	0.08	0	0	3.59	0	0	0	2.15	0	0	3.77	6.81	0	0	0	0	0	0	0.09	0	0	0.35	0	0	0.33	0	0	0	0	0	0	0	0	0	0	0	0	0	0	0	0	1.28
ENSGALG00000001067	ENSGALG00000001067	TMEM57	chr23	2520374	2536047	29.02	61.47	2.81	25.69	23.57	22.52	26.89	30.7	21.63	29.64	36.56	28.85	19.38	52.44	20.56	20.81	56.95	13.74	29.83	17.28	57.45	14.18	26.96	25.73	24.62	40.54	21.46	31.63	36.98	32.3	4.91	28.41	31.73	43.7	21.18	27.28	18.65	28.88	24.94	24.53	17.66	25.49	24.33	40.42	16.36	44.49	49.4	27.96	54.09	55.06	26.28	3.72	4.92	30.76	39.4	59.79	21.23	14.61	42.21	3	21.74	60.16	43.72	51.83	21.59	14.62	26.62	27.16	22.24	23.01	36.08	19.3	36.93	61.47	21.82	35	6.9	16.39	43.88	36.09	13.76	26.32	32.4	39.76	24.62	38.36	2.81	23.2	30.07	18.51	28.03	21.12	32.02	50.64	4.56	41.5
ENSGALG00000001073	ENSGALG00000001073	NR6A1	chr17	9753749	9812420	142.89	299.48	46.43	187.05	248.21	119.6	173.05	198.48	138.19	116.91	102.67	105.41	75.41	87.71	59.58	95.92	111.48	99.52	107.53	76.37	124.11	80.37	161.01	118.96	126.91	121.17	234.48	194.72	100.65	132.67	179.29	150.77	128.66	271	161.71	131.85	299.48	142.15	145.09	170.07	139.37	194.18	104.19	155.13	152.2	145.57	233.6	119.67	224.06	147.3	127.93	168.28	149.4	205.57	144.47	169.86	204.81	159.27	67.12	145.67	182.04	60.32	140.05	132.43	134.31	168.63	175.46	125.67	200.22	166.13	97.22	112.84	56.56	126.04	160.35	87.68	57.16	101.81	102.48	98.43	145.44	76.6	65.53	110.27	46.43	80.63	103.42	245.96	132.48	170.51	290.16	118.42	214.62	215.19	280.84	70.84
ENSGALG00000001076	ENSGALG00000001076	LIMK1	chr19	963193	972046	5.5	26.77	0	0	14.51	0.4	8.18	1.75	7.91	0.65	0.41	0	6.5	0.21	4.18	3.34	0	0	3.71	4.02	0	5	6.97	9.22	1.82	14.69	26.77	0	4.73	9.53	1.22	0	16.36	7.22	8.37	3.07	16.12	3.11	20.85	3.36	8.55	1.41	6.15	3.85	0.74	5.99	8.78	2.48	0	4.35	1.37	15.3	4.26	12.75	4.34	5.19	0	4.45	9.41	2	8.34	1.77	1.99	17.42	5.1	6.78	6.06	9.9	7.04	0	9.48	5.76	10.18	0	6.25	0	14.91	11.04	2.18	0	0	8	11.76	3.98	0	6.77	0.79	8.8	4.72	8.52	9.76	0.13	0.74	4.48	3.52	0
ENSGALG00000001078	ENSGALG00000001078	-	chr21	1263667	1264801	0.23	21.21	0	0	0	0	0	0	0	0	0	0	0	0	0	0	0	0	0	0	0	0	0	0	0	0	0	0	0	0	0	0	0	0	0	0	21.21	0	0	0	0	0	0	0	0	0	0	0	0	0	0	0	0	0	0	0	0	0	0	0	0	0	0	0	0	0	0	0	0	0	0	0	0	0	0	0	0	0	0	0	0	0	0	0	0	0	0	0	0	0	0	0	0	0	0	0
ENSGALG00000001079	ENSGALG00000001079	WNT3	chr27	3523219	3544732	0.02	2.23	0	0	0	0	0	0	0	0	0	0	0	0	0	0	0	0	0	0	0	0	0	0	0	0	0	2.23	0	0	0	0	0	0	0	0	0	0	0	0	0	0	0	0	0	0	0	0	0	0	0	0	0	0	0	0	0	0	0	0	0	0	0	0	0	0	0	0	0	0	0	0	0	0	0	0	0	0	0	0	0	0	0	0	0	0	0	0	0	0	0	0	0	0	0	0
ENSGALG00000001080	ENSGALG00000001080	NR5A1	chr17	9728089	9743930	0.02	1.63	0	0	0	0	1.63	0	0	0	0	0	0	0	0	0	0	0	0	0	0	0	0	0	0	0	0	0	0	0	0	0	0	0	0	0	0	0	0	0	0	0	0	0	0	0	0	0	0	0	0	0	0	0	0	0	0	0	0	0	0	0	0	0	0	0	0	0	0	0	0	0	0	0	0	0	0	0	0	0	0	0	0	0	0	0	0	0	0	0	0	0	0	0	0	0
ENSGALG00000001081	ENSGALG00000001081	TTC34	chr21	1367732	1379691	0.05	1.16	0	0	0	0	0	0	0	0	0	0.54	0	0	0	0	0	0	0	0	0	0	0.09	0	0	0	0.54	0	0	0.59	0	0	0	0	0	0	0.7	0	0	0	0	0	0	0	0	0	0	0	0	0	0	0	1.16	0	0	0	0	0	0	0	0	0	0	0	0	0	0	0.48	0	0	0	0	0	0	0	0	0	0	0	0	0	0	0	0	0	0	0	0	0	0	0.51	0	0	0	0	0
ENSGALG00000001084	ENSGALG00000001084	ATP8B3	chr28	2363865	2377068	0.05	2.02	0	0	0	0	0	0	0	0	0	0	0	0	0	0	0	0	0	0	0	0	0	0	0.71	0	0	0	0	0	0	0	0	0	0	0	0	0	0	0	0	0	0	0	0	0	0	0	0	2.02	0	0	0	0	0	0	0	0	0	0	0	0	0	0	0	0	0	0	0	0	0	0	0	0	0	0	0	0	0	0	0	0	0	0	0	0	0	0	0	0	0	1.66	0	0	0	0
ENSGALG00000001091	ENSGALG00000001091	-	chr26	2605513	2611145	0.78	28	0	0	0	0	0	0	0	0	0	0	0	0	0	0	0	0	0	0	0	0	8.62	0	0	0	0	0	0	0	10.19	0	0	0	0	0	11.7	0	0	0	0	0	0	0	0	0	0	0	14.12	0	0	0	28	0	0	0	0	0	0	0	0	0	0	0	0	0	0	0	0	0	0	0	0	0	0	0	0	0	0	0	0	0	0	0	0	0	0	0	0	0	0	0	0	0	0	0
ENSGALG00000001093	ENSGALG00000001093	TCF3	chr28	2462716	2516908	83.31	194.74	9.64	100.97	170.42	89.09	87.96	89.15	113.05	66.53	73.46	76.72	101.15	62.9	77.36	32.79	41.48	56.12	37.06	74.91	34.31	66.89	64.69	87.81	90.3	51.21	92.07	66.2	67.3	72.69	77.12	48.81	65.31	93.3	66.73	86.12	114.27	47.96	106.76	137.79	48.9	148.79	101.93	30.42	61.85	69.73	138.92	78.36	124.93	71.13	86.25	146.39	89.21	53.79	47.57	65.82	163.88	121.54	93.53	81.97	64.97	49.23	64.1	107.24	42.98	115.28	99.93	77.7	108.28	61.54	101.82	65.36	96.48	29.64	46.89	9.64	80.52	121.32	50.4	126.22	115.33	45.86	75.46	157.19	86.81	115.83	191.95	194.74	68.35	30.95	97.73	42.44	50.81	54.04	75.97	111.04
ENSGALG00000001094	ENSGALG00000001094	ADGRD2	chr17	9704129	9726809	2.26	25.25	0	0	15.05	21.51	0	0	0	0	5.58	0.31	5.55	1.12	0	0	0	0	0	0	0	0	4.51	0	0	0	0	0	0	0	0	0	1.03	0	0	4.07	14.26	0	0	0	0	0	21.49	0	0	0.15	25.25	5.84	0.36	0	0	1.94	9.57	0	2.75	11.36	0	0	3.62	0	0	8.21	0	0	0	4.27	0	0	0	13.07	0	0	6.57	0	15.79	0	0	0	0	0	0	0	5.26	0	0	0	0	0	0	0	0	0	1.74	0	0	0
ENSGALG00000001096	ENSGALG00000001096	UQCR11	chr28	2523109	2525051	681.21	1022.29	392.71	1000.11	678.34	648.34	768.04	900.78	628.73	528.85	453.8	527.95	723.4	660.51	695.98	806.1	623.12	577.58	687.2	712.24	704.71	747.36	954.69	770.63	870.43	763.36	509.47	613.23	598.08	865.96	767.12	718.7	749.23	715.39	538.74	675.65	618.17	715.53	803.35	551.85	826.17	581.5	544.52	855.76	630.28	791.94	523.49	882.58	620.77	596.26	684.01	594.77	629.1	595.04	687.93	691.94	728.57	594.22	596.44	508.91	560.8	664.59	567.6	714.74	757.37	392.71	535.06	624.25	509.2	817.19	548.93	917.99	711.42	874.68	938.19	1022.29	478.04	643.67	802.55	710.8	649.18	596.38	712.39	640.97	704.72	543.74	734.49	676.49	621.02	724.29	751.05	612.44	712.27	711.85	505.68	626.53
ENSGALG00000001097	ENSGALG00000001097	WNT9B	chr27	3494642	3509799	0	0	0	0	0	0	0	0	0	0	0	0	0	0	0	0	0	0	0	0	0	0	0	0	0	0	0	0	0	0	0	0	0	0	0	0	0	0	0	0	0	0	0	0	0	0	0	0	0	0	0	0	0	0	0	0	0	0	0	0	0	0	0	0	0	0	0	0	0	0	0	0	0	0	0	0	0	0	0	0	0	0	0	0	0	0	0	0	0	0	0	0	0	0	0	0
ENSGALG00000001099	ENSGALG00000001099	ANKHD1	chr13	2202773	2302936	17.35	40.79	0	12.52	30.66	7.97	14.17	20.13	31.27	23.98	11.23	17.78	17.93	10.9	9.84	19.23	25.81	13.59	13.35	8.05	9.22	11.42	19.27	21.96	11.8	40.08	5.83	40.13	18.39	25.8	11.78	19.94	18.88	23.04	28.47	12.28	5.71	22.32	13.91	22.97	8	28.71	25.12	32.82	5.37	28.31	40.79	25.19	21.47	22.98	25.29	10.82	26.87	10.09	15.08	18.04	26.36	19.28	14.82	9.03	12.95	16.6	20.74	26.67	10.88	17.47	10.29	14.72	7.06	0	20.52	19.07	14.19	12.73	1.5	13.12	8.02	13.14	16.57	19.25	20.01	9.69	11.64	7.35	18.25	23.47	13.59	18.54	19.76	11.57	27.58	10.35	16.78	12.73	9.58	21.36
ENSGALG00000001101	ENSGALG00000001101	MBD3	chr28	2527625	2543765	56.78	136.71	10.59	50.86	26.82	49.83	52.24	87.66	36.71	34.18	19.47	61.34	52.19	20.83	66.78	60.57	37.42	57.95	45.06	30.66	56.71	44.15	79.67	60.86	37.55	54.38	108.71	91.38	72.4	56.22	80.59	51.88	13.65	136.71	31.39	35.95	53.4	52.11	81.81	24.32	37.87	69.92	102.05	62.2	95.78	18.55	80.68	47.56	32.28	57.67	82.28	61.39	125.9	34.45	40.91	12.69	67.61	73.68	58.76	49.43	33.25	41.5	20.09	34.6	62.19	88.09	29.92	103.67	135.8	85.36	28.87	12.91	48.11	44.61	20.78	24.32	10.59	30.66	125.89	59.05	43.72	62.58	57.22	39.4	30.81	77.03	59.73	64.31	113.39	70.42	113.6	39.51	75.55	84.46	61.53	20.93
ENSGALG00000001103	ENSGALG00000001103	PSMB7	chr17	9673563	9693756	745.92	1190.6	519.14	696	519.14	755.76	795.91	933.12	744.95	733.21	770.8	786.84	658.46	724.08	635.06	677.4	706.03	765.52	755.42	817.84	902	681.03	776.8	735.19	760.41	542.26	695.64	813.39	745.94	665.26	845.43	863.64	754	636.09	969.58	844.34	751.11	766.19	749.33	591.22	735.43	625.67	743.78	672.78	743.73	662.28	653.81	723.79	672.36	827.41	786.41	788.58	748.24	660.36	932.56	576.13	944	645.75	530.9	612.88	821.78	596.12	573.24	627.93	694.76	774.23	774.67	801.33	861.44	1127.33	761.82	763.14	896.9	826.36	686.55	1190.6	875.91	628.14	705.13	788.7	830.48	729.74	922.74	588.23	592.9	661.11	724.04	887.08	663.11	776.28	653.63	606.31	716.34	772.28	851.14	767.46
ENSGALG00000001107	ENSGALG00000001107	GOSR2	chr27	3463124	3475238	58.1	143.4	13.71	47.09	59.89	41.42	55.62	86.26	51.86	71.62	49.14	70.74	31.89	58.13	38.85	51.52	42.62	22.51	53.45	48.53	52.85	50.97	90.64	53.45	34.21	45.59	61.85	71.81	100.74	120.42	29.2	113.04	91.85	35.9	143.4	60	100.76	26.46	76.66	57.01	99.67	76.44	49.51	40.76	84.71	64.91	28.81	91.61	49.06	96.91	87.38	47.96	41.06	13.71	67.4	47.16	51.07	57.48	61.18	56.11	65.55	68.19	42.44	49.2	56.66	30.69	48.81	82.84	26.2	43	35.46	22.55	51.43	63.16	44.02	68.46	46.5	33.03	39.18	36.25	64.52	57.54	42.16	66.69	48.19	45.12	46.81	73.5	27.32	30.33	53.61	55.03	97.2	50.41	118.07	62.33
ENSGALG00000001108	ENSGALG00000001108	MIER2	chr28	2559678	2576547	2.03	17.38	0	0	0.07	0	0	0	0	0	0	6.23	0	7.06	0	0	0	6.47	6.29	3.22	0	3.36	8.88	0	5.36	7.81	0.05	0	0	0	0	0	0	0	0	0	0	2.58	0	0	11.45	3.41	0.04	0	0	17.38	0	2.95	0.08	0	6.1	0	0	0	0	9.78	14.11	0	0	0	0	0	0	0	3.8	0	7.65	1.84	0	0	8.15	2.95	0	0	0	0	13.88	0	6.08	0	0	0	7.89	0	0	0	0	0.15	0.04	0	0	0	0.38	0	0	13.17
ENSGALG00000001109	ENSGALG00000001109	GTSF1	chr27	3444202	3455470	3.28	46	0	0	0	0	0	0	0	0	0	0	0	0	0	0	10.88	0	0	0	0	0	0	0	0	5.85	20.9	0	0	12.76	0	0	0	0	0	8.17	0	0	0	0	0	0	6.1	46	0	0	7.46	0	0	18.02	0	0	0	0	0	0	0	0	0	0	0	10.26	0	3.36	21.64	8.22	0	0	0	0	0	13.67	0	0	0	36.41	16.31	0	0	0	0	0	11.87	0	0	34.43	0	0	0	0	12.73	0	0	0	0	0
ENSGALG00000001110	ENSGALG00000001110	-	chr19	1000029	1079724	11.42	47.04	0	4.81	34.59	9.78	14.31	19.72	0	35.39	0	5.64	19.02	4.56	9.64	12.31	12.76	6.39	9.28	6.45	5.97	14.14	4.54	13.69	0	8.06	24.27	16.91	0	23.68	0	0	0.08	4.33	0	0	10.68	0.52	0	24.64	0	16.48	5.07	22.38	32.78	8.09	12.05	9.05	0	26.2	7.28	8.85	28.24	47.04	0	24.46	18.77	15.87	20.76	26.1	9.18	15.39	29.14	19.69	10.84	17.67	10.79	13.89	3.7	0	0	5.24	8.61	5.31	0	0	13.53	32.69	1.57	8.87	23.3	6.27	32.86	11.71	10.74	12.42	16.24	8.45	0	13.18	12.99	0	0	6.18	0	15.73
ENSGALG00000001111	ENSGALG00000001111	-	chr18	1100119	1140795	0	0	0	0	0	0	0	0	0	0	0	0	0	0	0	0	0	0	0	0	0	0	0	0	0	0	0	0	0	0	0	0	0	0	0	0	0	0	0	0	0	0	0	0	0	0	0	0	0	0	0	0	0	0	0	0	0	0	0	0	0	0	0	0	0	0	0	0	0	0	0	0	0	0	0	0	0	0	0	0	0	0	0	0	0	0	0	0	0	0	0	0	0	0	0	0
ENSGALG00000001115	ENSGALG00000001115	MMEL1	chr21	1390843	1412012	0	0	0	0	0	0	0	0	0	0	0	0	0	0	0	0	0	0	0	0	0	0	0	0	0	0	0	0	0	0	0	0	0	0	0	0	0	0	0	0	0	0	0	0	0	0	0	0	0	0	0	0	0	0	0	0	0	0	0	0	0	0	0	0	0	0	0	0	0	0	0	0	0	0	0	0	0	0	0	0	0	0	0	0	0	0	0	0	0	0	0	0	0	0	0	0
ENSGALG00000001117	ENSGALG00000001117	PFKFB2	chr26	2615309	2632975	0.13	5.51	0	0	0	0	0	0	0	0	0	0	0	0	0	0	0	0	0	0	0	0	0	0	0	0	0	0	0	0	0.66	0	0	0	0	0	0	0	0	0	0	0.86	0	0	0	0	0	0	0	0	0	0	0	0.5	0	0	0	0	0	0	0	0	0	0	0	0	0	0	5.51	0	0	0	0	0	0	0	0	0	1.29	0	0	0	0	0	0	0	3.18	0	0	0	0	0	0	0	0	0
ENSGALG00000001118	ENSGALG00000001118	NEK6	chr17	9627007	9673191	27.68	77.19	0	2.53	64.39	12.83	34.68	63.45	37.86	0.22	13.72	40.62	32.09	41.62	43.98	8.89	24.35	32.91	15.84	37.59	24.84	0.06	34.28	30.33	16.27	0	48.13	34.29	16.31	9.8	3.29	16.83	27.57	7.65	45.4	23.76	7.63	11.09	37.89	45.42	10.1	12.04	41.16	9.08	14.66	29.37	24.06	17.25	44.24	14.99	25.34	30.39	10.77	18.95	75.32	18.55	35.34	47.06	28.97	33.91	21.62	25.45	10.31	22.4	15.57	54.9	27.7	20.69	38.44	0.11	34.01	51.49	7.44	16.91	36.82	9.23	4.03	38.6	8.81	15.42	77.19	26.96	8.4	27.55	63.14	63.5	74.39	16.16	7.79	15.24	40.03	16	54.98	44.19	72.67	16.33
ENSGALG00000001121	ENSGALG00000001121	SH3GL1	chr28	2578635	2605473	36.84	85.85	0.04	58.44	69.95	28.25	62.19	25.84	48.37	43.36	18.04	21.59	45.13	28.48	45.87	46.79	24.18	26.07	66.73	9.35	37.08	45.01	34.32	55.67	43.04	82.27	39.39	2.82	7.27	31.73	23.34	15.12	42.06	41.26	35.35	28.41	45.65	30.87	24.16	32.27	55.89	10.68	36.03	23.18	47.14	35.13	73.9	34.7	48.16	32.65	31.53	9.24	15.11	24.78	47.02	51.59	30.61	70.96	79.83	21.91	56.6	61.68	9.57	48	18.92	28.26	76.69	29.84	57.55	9.49	85.85	21.37	19.95	22.48	27.3	26.94	29.16	31.42	70.23	19.03	33.08	37.72	16.38	44.27	51.07	59.94	0.1	0.04	62.7	75.51	24.22	16.77	13.6	44.07	26.98	23.17
ENSGALG00000001122	ENSGALG00000001122	CALN1	chr19	1102759	1225316	0.3	3.84	0	1.63	0	0	0	0	0	0	0.91	0	0	0	2.09	0	2.7	0	0	0	0	0	3.84	0	0	2.16	0.6	0	0	0	0	0	1.32	0	0	0	0	0	0	0	2.78	2.8	0	0	0	0	0	0	0	0	0	0	3.19	2.23	0	0	0.49	0	0	0.42	0	0	0	0	0	0	0	0	0	0	0	0	0	0	0	0	0	0	0.43	0	0	0	0	0	0	0.63	0	0	0	0	0	0	0	0	0	0
ENSGALG00000001124	ENSGALG00000001124	LH-2A	chr17	9524054	9542497	0.4	13.87	0	0	0	0	0	0	0	0	0	0	0	0	0	0	0	0	0	0	0	0	0	0	0	0	0	0	0	0	0	0	0	0	0	0	0	0	0	0	0	0	0	0	0	0	0	0	0	0	0	8.1	0	0	0	0	0	0	0	0	0	0	0	7.21	0	0	0	0	0	0	7.73	0	0	13.87	0	0	0	0	0	0	0	0	0	0	0	0	0	0	0	0	0	0	0	0	0	0
ENSGALG00000001126	ENSGALG00000001126	CHAF1A	chr28	2605858	2620370	40.5	98.81	4.63	41.39	34.3	23.64	37.45	37.93	28.44	48.01	20.69	16.54	30.51	30.93	46.14	75.21	34.89	40.05	46.36	37.37	38.09	36.18	29.06	49.9	27.18	41.78	53.96	51.72	51.15	98.81	53.46	62.15	46.9	33.34	29.8	41.81	60.08	21.43	44.29	9.45	56.1	42	56.75	33.8	32.68	42.38	54.55	46.38	64.51	48.65	33.92	46.42	20.78	55.65	56.13	8.3	6.34	48.77	18.55	57.83	31.64	52.37	30.4	29.45	42.92	44.41	37.45	53.32	48.44	48.35	32.38	46.64	53.57	52.35	54.44	33.34	21.44	29.16	39.64	49.49	93.69	27.66	16.54	24.48	14.82	35.61	46.45	56.82	34.28	32.1	54.13	37.4	4.63	74.1	28.74	12.59
ENSGALG00000001130	ENSGALG00000001130	GALNT17	chr19	1259309	1444843	1.58	15.87	0	0	0	0	2.76	0	4.06	3.69	15.87	0.13	6.74	1.83	0	0	0	0	0	0	0	0	0	0.16	0	0	0	0	0	0	0	10.43	0	5.84	0	0	0	0	0	0	0	7.69	6.46	0	0	2.05	0	0	6.52	0.42	0	0	8.78	0	2.48	0	0	0	8.07	4.99	0	3.65	0	0.8	0	0	0	0	0	0	6	0	0	0	8.62	0	0	0	0	8.15	2.48	0.72	0	3.56	0	0	0	2.41	0	0	0	0	0	12	0	0
ENSGALG00000001132	ENSGALG00000001132	APBB3	chr13	2309548	2312956	0.05	2.49	0	0	0	0	0	1.95	0	0	0	0	0	0	0	0	0	0	0	0	0	0	0	0	0	0	0	0	0	0	0	0	0	0	0	0	0	0	0	0	0	0	0	0	0	0	2.49	0	0	0	0	0	0	0	0	0	0	0	0	0	0	0	0	0	0	0	0	0	0	0	0	0	0	0	0	0	0	0	0	0	0	0	0	0	0	0	0	0	0	0	0	0	0	0	0	0
ENSGALG00000001136	ENSGALG00000001136	-	chr21	1417762	1419447	0.72	10.92	0	0	0	0	0	0	0	0	0	0	0	10.92	0	0	0	0	7.63	0	0	0	0	0	0	0	1.14	0	9.58	0	0	0	0	0	0	0	0	10.45	0	0	0	0	9.63	0	0	0	0	0	0	0	0	0	0	0	0	0	0	0	0	0	0	0	0	0	0	0	0	8.76	0	0	0	0	0	9.13	0	0	0	0	0	0	0	0	0	0	0	0	0	0	0	0	0	0	0	0	0	0
ENSGALG00000001141	ENSGALG00000001141	HES5	chr21	1435551	1437201	0	0	0	0	0	0	0	0	0	0	0	0	0	0	0	0	0	0	0	0	0	0	0	0	0	0	0	0	0	0	0	0	0	0	0	0	0	0	0	0	0	0	0	0	0	0	0	0	0	0	0	0	0	0	0	0	0	0	0	0	0	0	0	0	0	0	0	0	0	0	0	0	0	0	0	0	0	0	0	0	0	0	0	0	0	0	0	0	0	0	0	0	0	0	0	0
ENSGALG00000001143	ENSGALG00000001143	ETS1	chr24	907940	974253	2.45	24.38	0	0	1.32	0	1.27	0	0	9.67	4.3	0	1.57	0	0	0	0	0.34	0	0.16	0.45	10.9	11.02	0.26	0	0	2.36	0	24.38	0	0	0	0	22.76	0.07	0	0	5.83	0	16.77	0	0	2.07	0	0.91	0	0.3	0	0	0	10.92	0	20.2	0	11.62	0	0	2.47	13.75	1.11	0	9.69	0	0.46	11.33	0.07	0	0	0	0	0	0	0	0	0	0.07	17.15	0	1.23	0	0	0	0	0	1.13	0	0	0	0.1	0.87	2.24	3.15	0.43	0	0	3.61
ENSGALG00000001144	ENSGALG00000001144	ZNF346	chr13	10991598	10999944	16.98	74.07	0	26.31	7.34	14.31	17.69	16.48	4.92	12.1	12.14	18.99	9.22	19.76	16.29	5.16	11.43	0.07	16.28	5.18	11.73	37.61	5.72	6.71	25.06	13.3	0.17	5.18	5.29	5.37	12.02	16.18	34.69	12.24	19.07	11.02	13.78	10.88	7.87	23.13	18.8	4.3	16.82	31.89	9.98	14.31	18.34	17.09	9.62	7.05	21.48	20.07	8.34	24.6	20.38	1.7	31.52	23.94	33.47	9.84	12.37	16.95	27.58	9.29	74.07	64.11	34.02	12.09	0	7.71	17.47	12.32	11.2	8.23	8.45	0.14	9.1	0	8.07	28.16	12.17	21.05	13.28	36.35	33.05	27.48	14.77	32.21	34.61	2.3	33.43	21.64	36.42	26.75	21.59	16.72
ENSGALG00000001146	ENSGALG00000001146	UBXN6	chr28	2621314	2626103	18.06	87.92	0	12.76	33.91	37.75	22.99	14.93	35.81	18.63	40.12	35.86	0	0	17.57	0	5.62	30.12	3.5	0	0	0	52.85	36.43	0	49.55	0	0	8.88	13.72	35.58	17.73	6.54	17.3	21.44	6.57	22.78	24.85	11.26	3.08	24.41	0	17.58	0	0	28.17	42.74	0	26.18	4.08	52.03	15.64	21.51	23.78	15.18	0	33.28	0	0	0	16.51	7.28	0	30.6	5.58	9.38	22.59	12.96	34.48	4.56	37.33	13.82	60.04	19.21	23.69	15.59	46.44	4.57	0.18	47.23	15.17	8.25	15.07	87.92	14.43	42.02	0	0	0	0	23.42	27.48	65.54	14.62	0	11.02
ENSGALG00000001149	ENSGALG00000001149	ADGRG5	chr11	543432	548011	4.99	31.23	0	16.16	13.62	5.18	9.2	9.37	5.54	4.99	0	0	0	0	0	0	0	6.73	0	0	15.73	0	0	6.68	0	12.12	0	17.2	0	13.41	0	3.62	6.41	8.22	0	0	8.76	4.91	0	14.56	0	31.23	14.95	0	0	0	0	9.2	5.32	0	11.8	4.7	7.77	0	6.58	0	8.02	16.87	0	14.35	5.99	0	7	4.43	0	10.97	0	7.45	0	0	0	0	0	0	0	0	0	0	0	0	29.29	4.99	0	8.14	0	0	0	12.57	10.29	0	5.29	9.72	20.7	14.36	0	0
ENSGALG00000001153	ENSGALG00000001153	AUTS2	chr19	1512993	2243256	1.97	12.62	0	1.9	0.24	0.26	1.92	1.55	0.24	0	0.3	2.05	0	4.65	2.58	0.05	0	0.22	1.22	1.05	2.28	0	2.47	3.38	3.56	6.7	1.95	0.1	1.41	0.1	0.3	0.05	0.92	0	0	3.89	4.04	0	0.26	6.14	6.05	1.94	2.6	4.38	1.98	1.58	10.35	1.17	8.53	0.83	0.35	0	12.62	0.72	0.32	0.16	0.12	0.17	2.18	0	2.93	0	4.05	0.24	0	5.19	1.9	0	0	2.48	2.1	1.97	7.23	2.13	0	0.31	0.04	2.58	4.37	2.71	1.09	0.14	0.5	1.55	1.25	0.04	4.19	2.56	3.24	1.41	2.19	0	8.26	1.47	2.8	0.35
ENSGALG00000001156	ENSGALG00000001156	-	chr18	1691964	1692597	0	0	0	0	0	0	0	0	0	0	0	0	0	0	0	0	0	0	0	0	0	0	0	0	0	0	0	0	0	0	0	0	0	0	0	0	0	0	0	0	0	0	0	0	0	0	0	0	0	0	0	0	0	0	0	0	0	0	0	0	0	0	0	0	0	0	0	0	0	0	0	0	0	0	0	0	0	0	0	0	0	0	0	0	0	0	0	0	0	0	0	0	0	0	0	0
ENSGALG00000001157	ENSGALG00000001157	DENND1A	chr17	9321359	9497657	16.62	67.44	0	2.68	18.84	11.38	12.65	8.05	13.33	11.85	10.11	2.51	18.25	28.69	16.85	19.41	5.26	9.77	6.72	10.22	4.29	3.99	14.97	17.48	23.16	34.77	28.01	1.32	19.39	13.95	24.19	25.56	12.83	3.1	42.64	26.17	18.58	36.64	16.38	25.35	11.46	35.55	14.86	28.74	6.03	10.86	35.15	26.21	46.61	7.84	15.3	21.27	16.18	15.51	19.88	67.44	1.23	3.68	8.75	0.86	26.32	24.09	11.47	6.62	22.24	20.96	4.37	15.04	0	11.16	21.06	14.95	22.71	40.23	0	25.26	23.03	9.79	8.13	15.64	1.22	1.13	28.53	21.15	9.51	11.86	13.9	22.27	17.83	9.2	18.42	0.04	29.12	27.91	17.1	0.23
ENSGALG00000001158	ENSGALG00000001158	UIMC1	chr13	11003202	11038638	2.08	15.57	0	5.96	0	0.06	0.78	0.26	6.1	0.07	5.43	0	0.29	0	7.67	0.76	9.61	6.23	0.07	0	0.17	0	0	2.01	6.35	11.17	5.95	8.08	0.16	0.08	0.13	0.16	0.33	0	0	6.48	0	0	0.13	2.12	0.95	0.49	6.69	1.68	0.58	0	0.37	0.94	2.42	0.11	0.42	15.57	0	0	4.33	0.43	0	0	9.78	0.5	0.06	0.98	0.11	0	0	6.94	0	0.06	0.07	0	0	0	2.09	0.14	0	0	0.2	0.14	0.13	13.7	0	11.13	0.08	0.72	0	0.19	0	0.24	0	12.75	0.07	0	10.66	0	1.16	0.07
ENSGALG00000001161	ENSGALG00000001161	FLI1	chr24	1016856	1089783	0.23	8.36	0	0	0	0	0	0	0	6.78	0	0	0	8.36	0	0	0	0	0	0	0	0	0	0	0	0	0	0	0	0	3.73	0	0	0	0	0	0	0	0	0	0	0	0	0	0	0	0	0	0	0	0	0	0	0	0	0	0	0	0	0	0	0	0	0	0	2.96	0	0	0	0	0	0	0	0	0	0	0	0	0	0	0	0	0	0	0	0	0	0	0	0	0	0	0	0	0	0
ENSGALG00000001163	ENSGALG00000001163	NDEL1	chr18	1701768	1724694	5.21	26.42	0	2.05	6.21	8.83	9.07	14.56	5.95	12.28	9.47	24.2	0	0	0	0	0	0	18.16	0.36	4.74	5.79	6.38	5.2	0	0	0	8.69	9.55	0	1.4	0	0	0	0	6.64	0	3.46	7.62	0	0	6	9.87	8.95	10.7	4.25	18.05	2.32	0	0	4.19	0.98	14.98	9.13	14.66	23.78	0	0	0.11	0	0	26.42	10.7	20.07	15.91	14.93	4.61	0	0	9.8	9.98	6.61	1.53	0	0	0	0	0	0	0	0	0	12.14	3.28	0.3	0	0	4.91	0	3.92	0	0	0	23.42	17.64	0
ENSGALG00000001165	ENSGALG00000001165	PANK4	chr21	1438216	1468998	6.92	34.03	0	0	18.19	10.03	4.26	6.83	18.1	3.24	3.24	4.37	11.17	2.68	15.72	5.03	9.2	0	0.07	0	0	3.83	2.51	6.73	0	3.29	6.7	4.84	7.7	34.03	10.19	6.17	6.32	9.29	11.91	8.63	25.78	9.11	4.56	15.35	5.47	0	4.75	4.27	4.99	5.79	4.79	2.84	12.22	6.72	9.81	11.82	5.6	8.85	10.19	14.68	6.49	0.28	2.57	12.11	0	23.87	12.09	14.15	5.78	8.36	0	10.99	0	0	5.23	10.99	4.71	8.47	14.15	7.35	14.48	0	0.03	6.41	0.48	2.72	9.58	13.6	0	8.55	0.22	0.09	6.44	0	5.91	6.42	0	4.81	7.72	7.03
ENSGALG00000001167	ENSGALG00000001167	KCNJ1	chr24	1097585	1142577	0.12	11.05	0	0	0	0	0	0	0	0	0	0	0	0	0	0	0	0	0	0	0	11.05	0	0	0	0	0	0	0	0	0	0	0	0	0	0	0	0	0	0	0	0	0	0	0	0	0	0	0	0	0	0	0	0	0	0	0	0	0	0	0	0	0	0	0	0	0	0	0	0	0	0	0	0	0	0	0	0	0	0	0	0	0	0	0	0	0	0	0	0	0	0	0	0	0	0
ENSGALG00000001168	ENSGALG00000001168	POLR2C	chr11	561308	581354	120.87	215.84	40.88	115.19	98.41	149.72	142.75	132.3	175.65	195.9	156.54	108.14	133.51	186.09	101.3	137.31	82.36	79.62	118.63	112.46	134.5	142.93	98.95	40.88	121.43	115.23	145.55	82.84	95.27	164.54	184.95	101	86.41	77.93	90.97	123.66	143	99.34	86.5	116.9	94.65	67.89	98.25	87.59	124.13	175.39	120.68	126.05	70.52	188.34	141.67	96.16	87.03	93.61	128.41	58.16	204.3	101.42	169.58	186.96	85.94	64.42	85.5	94.83	112.1	127.16	96.44	115.23	130.74	138.02	52.04	74.44	165.35	154.12	176.93	85.89	189.54	91.75	99.6	137.08	147.2	129.99	146.65	96.17	115.71	122.79	99.49	95.57	193.85	174.62	54.09	149.46	64.4	96.95	161.72	215.84
ENSGALG00000001169	ENSGALG00000001169	CRB2	chr17	9279298	9313749	1.66	13.03	0	1.81	0	1.26	0	5.04	2.6	0	1.74	4.27	1.21	1.6	0	0	0	1.23	0	3.02	4.99	0	4.03	1.45	0	9.12	0	0.17	2.43	3.65	0.72	0.89	1.19	0	7.85	1.18	4.77	0	0.39	0	3.75	0.08	5.46	0.03	0.11	0.94	2.68	1.45	10.76	0	0	0.03	3.09	0.9	2.57	1.38	0.39	0	7.86	0	1.61	0.25	4.48	2.68	0	3.9	0	0	1.59	0	0.04	0	0	0.72	0	0.04	7.05	1.97	0	0	0	0.09	0	7.22	13.03	0	0.78	0	0.12	0.32	0	0	0	0	0.21	0
ENSGALG00000001171	ENSGALG00000001171	SEMA6B	chr28	2648567	2668955	2.56	18.02	0	0.83	7	5.42	3.14	12.25	11.51	12.86	0	0	0	0.05	0	0	0	0	0	0	0	0	9.73	5.73	0	6.18	0.64	0	0	0	2.55	5	0.85	0	1.93	0	11	0	0	0	0.03	0	7.13	0	0	3.6	1.82	0	0	0	2.95	0	2.31	0	13.18	4.32	0	1.19	0	3.52	5.35	0	0	4.07	0	18.02	0	0	2.98	0	5.82	0	1.71	0	6.24	1.32	0	0	8.76	11.17	0.62	0	0	0	0	0	0	6.38	0	0	0	12.77	0	2.21	13.75	0.21
ENSGALG00000001172	ENSGALG00000001172	-	chr21	1438216	1468998	0.03	0.83	0	0	0.15	0	0.04	0	0.05	0.14	0	0	0	0	0	0	0	0	0	0	0	0	0	0	0	0	0	0	0	0	0	0	0	0.65	0	0.05	0	0	0	0	0	0	0	0.83	0	0	0	0	0	0	0	0	0	0	0	0	0	0	0	0	0	0	0	0	0	0	0	0	0	0	0	0	0	0	0.63	0	0	0	0	0	0	0	0	0	0	0	0	0	0	0	0	0	0	0	0	0
ENSGALG00000001174	ENSGALG00000001174	RCC1L	chr19	2786401	2799813	16.87	56.38	0	5.59	8.23	7.96	15.36	15.46	9.29	36.52	43.68	0	20.49	11.45	17.98	12.43	11.07	11.32	9.67	0	0	11.07	10.3	11.13	29.53	17.39	0	11.07	19.97	14.69	6.15	14.09	22.27	13.67	23.11	22.01	0	10.32	15.56	28.27	21.72	33.95	40.83	10.59	8.4	17.31	22.41	18.92	42.94	0	18.13	21.33	56.23	20.03	29.71	15.12	10.7	0	5.61	14.49	16.37	8.41	22.29	0	24.13	29.23	11.91	23.48	19.12	56.38	18.68	25.51	0	33.36	15.13	25.29	0	0	8.59	10.33	0	12.45	13.7	47.16	17.82	31.69	5.73	13.26	34.82	11.42	21.73	12.86	16.08	26.39	0	30.44
ENSGALG00000001175	ENSGALG00000001175	-	chr26	2687133	2698396	17.76	62.63	0	25.82	37.72	44.29	40.6	12.73	48.25	43.66	15.25	3.75	0	0	30.3	13.65	3.03	16.29	33.38	13.16	11.52	31.67	12.77	8.91	15.81	8.45	13.77	12.81	20.84	0	40.39	22.01	14.71	12.06	4.28	4.83	0	24.03	21.15	12.5	0	13.39	9.28	13.54	24.95	15.38	4.87	27.28	12.6	8.42	5.17	14.88	0	24.81	0	8.08	0	25.02	8.27	8.54	20.44	18.25	9.77	22.64	9.87	27.34	7.99	18.21	28.06	5.98	26.74	0	25.09	32.87	29.18	26.33	37.8	8.43	25.18	0	35.19	7.21	9.59	12.31	22.19	14.57	17.92	53.56	0.59	10.14	62.63	33.14	17.05	25.08	30.83	20.57
ENSGALG00000001177	ENSGALG00000001177	CD34	chr26	2726910	2737426	0.01	0.93	0	0	0	0	0	0	0	0	0	0	0	0	0	0	0	0	0	0	0	0	0	0	0	0	0	0	0	0	0	0	0	0	0	0	0	0	0	0	0	0	0	0	0	0	0	0	0	0	0	0	0	0	0	0.93	0	0	0	0	0	0	0	0	0	0	0	0	0	0	0	0	0	0	0	0	0	0	0	0	0	0	0	0	0	0	0	0	0	0	0	0	0	0	0	0
ENSGALG00000001181	ENSGALG00000001181	KCNJ5	chr24	1097585	1142577	20.73	75.45	0	0	71.44	0	14.54	21.94	3	15.49	8.56	1.27	0	0	8.23	14.05	28.89	11.65	13.35	29.6	36.9	15.32	23.3	12.66	11.18	10.4	38.54	60.06	47.54	40.55	39.47	6.85	24.66	38.36	0	7.22	0	36.48	39.99	12.33	24.32	0	16.09	0	16.09	8.81	55.7	33.82	9.59	62.88	53.78	75.45	13.23	6.42	0	0	13.12	58.11	0	8.31	23.31	22.12	13.54	21.34	54.67	45.53	59.41	0	40.3	0	0	0	7.81	6.73	12.03	67.9	25.64	0	10.93	5.81	0	44.95	14.81	0	18.92	16.77	0	49.83	2.81	13	30.14	14.18	59.31	0	17.38	28.86
ENSGALG00000001182	ENSGALG00000001182	NCOA6	chr20	521819	567192	8.19	32.66	0	17.46	17.84	2.51	5.42	1	15.01	6.53	10.28	16.81	9.73	5.9	1.43	5.99	8.75	4.83	2.66	5.16	3.16	6.2	7.14	11.36	16.56	5.33	9.65	10.04	11.23	11.47	3.33	0.81	3.52	32.66	18.98	9.67	10.53	14.69	4.34	1.51	4.21	22.42	5.26	11.87	1.51	6.38	14.32	5.64	11.36	3.86	7.82	8.46	24.74	7.52	8.81	2.18	11.46	1.56	20.69	8.82	6.61	9.09	3	14.75	0	9.54	9.68	8.99	3.57	0	13.43	6.25	3.32	10.38	1.48	0	0	4.38	0.15	0	5.8	15.79	9.59	7.78	7.07	7.75	0.12	25.01	7.29	0.24	5.45	13.22	0	16.44	7.83	9.69
ENSGALG00000001183	ENSGALG00000001183	MYH10	chr18	1725827	1819262	138.21	280.84	38.98	155.33	143.09	99.4	99.12	100.99	141.5	163.61	183.95	82.39	142.83	70.94	94.58	128.3	151.4	175	195.61	125.08	138.46	115.35	178.07	133.66	252.99	145.97	176.37	170.39	143.9	155.53	138.87	194.09	166.19	212.45	97.01	134.71	200.53	186.3	151.24	118.33	84.3	91.11	118.3	95.2	171.99	123.12	236.8	123.6	53.06	89.43	59.98	167.76	95.24	162.27	141.35	127.85	195.34	126.44	188.38	112.25	118.42	82.78	72.76	95.75	146.85	139.27	137.42	92.11	188.33	280.84	112.25	89.13	38.98	198.75	68.5	83.08	117.69	125.82	165.76	129.08	138.94	96.71	125.12	69.62	100.4	57.32	231.26	176.42	183.81	162.01	182.17	156.41	109.16	192.19	248.7	111.95
ENSGALG00000001184	ENSGALG00000001184	COQ9	chr11	561308	581354	80.77	236.06	11.45	99.68	186.43	63.3	102.21	71.07	81.36	188.51	65.96	68.76	42.88	116.59	68.26	74.6	56.74	74.03	77.18	63.78	112.49	68.57	83.82	80.89	26.18	58.91	125.31	80.37	78.98	49.41	62.15	27.68	127.5	11.45	91.56	64.56	139.82	103.84	80.05	81.08	67.82	60.61	30.43	164.52	96.97	50.74	25.47	87.2	68.61	138.61	37.69	84.88	112.05	38.8	124.97	46.09	90.26	48.45	82.62	69.06	39.93	138.19	54.06	103.7	81.4	80.42	153.6	60.8	135.62	121.38	66.75	41.39	30.72	45	95.7	236.06	31.33	78.22	74.41	72.13	91.3	147.7	63.63	96.07	68.64	101.22	62.68	53.94	38.78	24.04	134.19	87.08	53.14	44.26	39.42	82.72
ENSGALG00000001189	ENSGALG00000001189	NCF1	chr19	2800479	2807394	1.73	28.16	0	5.94	0	0.23	0	0	0	0	8.53	0	0	0	0	0	0	0	0	10.44	0	0	0	0	0	0	0	0	0	0	0	0	7.57	13.6	0	0	14.77	0	0	10.6	0	0	0	0	0	0	0	0	0	0	0	0	0	0	0	0	0	0	0	0	0	20.71	0	0	0	0	0	0	0	0	0	0	0	13.32	0	0	0	17.85	0	0	0	0	9.48	28.16	0	0	0	0	0	0	0	0	0	0	0	0
ENSGALG00000001191	ENSGALG00000001191	MEOX1	chr27	5939149	5944728	1.13	33.7	0	0	0	0	0	0	0	0	0	0	0	0	0	0	0	0	0	0	0	0	0	0	0	0	0	33.7	0	0	0	0	0	0	0	0	0	0	9.14	0	13.15	0	0	0.76	0	0	0	4.24	0	0	0	0	0	0	0	14.22	0	0	0	0	0	0	0	0	0	17.09	0	12.48	0	0	0	0	0	0	0	0	0	0	0	0	0	0	0	0	0	0	0	0	0	0	0	0	0	0	0	0
ENSGALG00000001201	ENSGALG00000001201	GFOD2	chr11	594650	600184	66.99	194.52	8.41	64.4	41.37	68.42	87.06	69.66	89.33	19.26	79.68	27.27	51.4	92.16	38.66	30.24	59.26	28.33	54.1	48.23	26.56	56.17	28.75	58.07	75.59	57.21	74.75	60.35	59.53	52.96	58.61	93.57	71.44	117.68	113	101.59	63.6	92.68	73.58	62.47	90.63	56.88	84.33	55.3	73.38	149.88	194.52	46.32	140.87	92.7	61.9	113.42	64.43	40.79	140.96	144.51	65.06	49.01	61.95	21.91	40.33	60.28	92.28	108.62	98.52	129.7	25.55	40.46	37.44	8.41	33.6	19.92	40.02	74.92	69.62	18.63	61.86	69.59	38.82	85.45	60.73	59.12	26.77	112.52	85.92	38.58	33.76	54.07	90.16	120.16	34.26	24.16	54.15	78.56	44.46	62.53
ENSGALG00000001203	ENSGALG00000001203	-	chr24	1450780	1454320	1.73	15.25	0	0	0	0	0	0	0	0	0	0	0	13.68	11.19	0	0	0	0	0	0	0	0	9.25	0	0	0	0	9.68	0	0	0	0	0	0	0	3.83	0	0	12.77	0	0	0	0	0	0	0	15.25	0	0	0	0	0	0	14.65	12.97	0	0	0	0	0	10.3	0	0	0	11.56	14.12	12.36	0	0	0	0	0	0	0	0	0	0	0	0	0	0	0	0	0	0	0	0	0	0	0	0	8.94	0	0	0
ENSGALG00000001204	ENSGALG00000001204	ENKD1	chr11	601660	608743	15.81	63.18	0	0.94	37.98	0	29.9	13.74	9.71	41.72	39.41	7.49	7.63	6.22	18.8	14.03	13.22	0.47	21.05	18.76	34.85	27.68	25.66	7.72	18.36	2.64	21.78	27.37	16.04	7.14	20.55	0	16.3	0	23.43	0.11	0.35	29.69	10.35	24.51	53.34	1.71	13.16	48.23	7.85	15.14	24.51	0	15.44	0.55	10.18	3.37	0	10.64	55.32	2.13	49.74	8.07	42.69	36.19	8.31	0.98	27.02	7.16	13.69	59.75	7.7	19.75	63.18	12.15	2.78	4.82	9.77	7.52	0	0	35.98	9.61	0	6.92	0	10.16	26.57	5.51	26.46	14.63	0	0	18.72	2.16	9.7	36.81	0	0	10.18	18.17
ENSGALG00000001206	ENSGALG00000001206	-	chr13	9084204	9089820	0.93	15.87	0	8.7	0	0	0	0	0	0	0	0	0	0	0	0	0	0	0	0	0	0	0	0	0	10.52	7.57	0	10.56	0	0	0	0	0	0	0	0	0	0.08	0	0	0	0	0	0	5.51	0.08	0	0	1.84	0	0	0	0	0	10.98	5.28	3.38	0	0	0	0	0	0	0	0	0	0	0	0	0	0	0	0	0	0	0	0	0	0	0	0	0	0	0	5.84	0	0	0	0	0	0	15.87	0	0	0
ENSGALG00000001207	ENSGALG00000001207	PLCH2	chr21	1473953	1548181	0.11	5.17	0	0	0	0	0	0	0	0	0	0	0	0	0	0	0	0	0	0	0	0	0	0	0	0	0	0	0	0	2.63	0	0	0	0	0.37	0	0	0	0	0	0	5.17	0	0	1.97	0	0	0	0	0	0	0.43	0	0	0	0	0	0	0	0	0	0	0	0	0	0	0	0	0	0	0	0	0	0	0	0	0	0	0	0	0	0	0	0	0	0	0	0	0	0	0	0	0	0	0
ENSGALG00000001209	ENSGALG00000001209	TP53INP2	chr20	571791	576537	0.36	13.12	0	0.46	0	0.45	0	0	0	0	1.22	0	0	0	0	0	0	0	0.52	0	0	0	0	0	0	0.64	0	0	0	0	0	0	0	0	3.37	0	0	0	0	0	0	0	0	0	0	0	0.58	0	0	0	0	0	0	1.96	0	1.45	1.91	0	0	0	0	0	0	0	0	0	0.58	0	1.12	0	3.13	0	0	0	0	0	0	0	0	0.54	0	0	0	0	1.98	0	0	13.12	0	0	0	0	0	0	0	0
ENSGALG00000001214	ENSGALG00000001214	PARD6A	chr11	610409	614453	2.75	27.17	0	27.17	0	0	0	8.9	0	0	0	0	0	0	0	11.43	0	0	20.32	0	0	12.09	10.45	6.19	0	0	0	0	0	0	0	13.1	0	0	0	8.71	0	0	0	0	0	11.15	0	0	0	7.31	0	0	0	0	5.11	0	0	8.73	0	0	0	0	0	14.88	6.69	0	0	0	0	0	10.86	0	0	0	0	0	0	9.08	0	0	0	0	0.52	19.37	16.25	2.72	0	13.4	0	0	0	0	0	0	0	7.09	0	0	0	4.35
ENSGALG00000001219	ENSGALG00000001219	PIGU	chr20	601475	622937	14.34	48.6	0	9.87	21.6	6.4	19.61	9.7	14.8	17.15	30.62	41.93	7.29	30.07	3.24	0	0	18.86	18.39	27.03	1.9	9.19	2.95	13.59	17.33	27.65	0	0	0	16.85	0	46.03	11.24	24.07	6.29	15.64	23.63	0	26.15	47.44	0	6.42	7.47	15.95	35.38	20.29	9.8	3.04	22.35	38.1	6.11	12.69	12.68	0	38.59	5.08	7.08	9.39	30.47	0	7.4	7.82	0	18.85	9.77	35.8	8.19	0	7.7	0	16.12	20.1	4.88	0	0	0	13.65	40.1	38.07	10.13	23.26	6.9	5.26	0.11	0	31.47	2.53	48.6	0	0	30.04	0	18.64	22.57	28.78	29.47
ENSGALG00000001220	ENSGALG00000001220	HERPUD1	chr11	615983	629266	49.13	266.41	0	89	20.46	154.77	6.42	38.88	40.84	23.67	74.52	24.09	11.36	26.07	66.58	8.07	29	124.37	41.62	34.15	33.68	9.75	60.4	198.3	46.59	21.82	53.43	32.04	11.29	88.11	32.95	39.74	21.43	19.57	67.04	52.53	79.43	88.88	69.88	36.95	32.25	28.56	28.59	49.98	45.25	25.9	34.52	45.77	0	31.94	266.41	77.59	0	62.52	11.25	25.43	17.97	53.15	11.13	94.98	17.65	184	173.27	41.08	29.92	99.59	36.39	95.18	89.84	61.31	68.16	13	13.34	0	14.13	22.04	14.19	0	44.43	67.57	178.38	86.59	10.46	31.79	30.76	54.35	53.7	42.93	0	0	13.67	39.37	34.44	22.57	25.5	38.43
ENSGALG00000001223	ENSGALG00000001223	PEX10	chr21	1554922	1568555	29.23	84.7	0	24.71	48.28	62.62	7.14	6.77	29.94	0	12.39	36.04	32.5	30.11	28.68	20.33	75.56	28.78	32.81	8.39	31.49	29.18	61.23	41.24	48.41	24.48	32.54	6.08	39.02	10.85	15.59	0	45.96	52.31	7.83	19.35	27.52	29.75	66.69	9.1	13.88	31.37	8.29	15.75	8.89	19.3	22.75	39.95	76.33	11.75	17.6	62.88	22.65	19.5	63.43	1.17	12.23	33.02	47.81	34	23.38	35.56	38.16	32.8	41.32	16.42	39.43	60.34	10.71	2.42	26.2	2.58	1.49	15.45	67.41	63.35	33.84	32.49	29.18	34.85	27.3	9.36	9.85	12.84	16.95	20.33	30.41	32.41	51.35	84.7	57.42	14.55	0.26	47.39	22.1	27.4
ENSGALG00000001225	ENSGALG00000001225	RABGAP1	chr17	9112304	9177510	28.45	61.98	2.92	11.81	48.54	23.21	32.1	41.48	59.72	45.36	26.79	28.27	12.84	12.67	25.78	16.75	43.57	29.89	28.68	22.01	3.9	11.06	21.5	22.42	26.87	36.23	21.3	61.95	58.52	12.64	32.76	21.85	35.73	42.47	55.55	20.03	25.04	61.98	21.54	31.19	17.88	36.51	40.14	21.87	26.4	40.32	24.64	40.4	32.28	24.05	30.88	23.42	31.71	13.2	4.82	10.33	19.46	28.34	45.51	49.64	18.4	15.8	2.92	11.45	51.02	43.49	15.71	12.63	23.48	42.18	43.96	21.07	27.78	20.87	26.08	15.12	33.29	15.39	57.97	16.59	44.37	28.19	17.43	17.42	38.5	39.47	29.61	19.15	27.24	19.55	56.29	36.76	21.75	4.62	31.28	3.68
ENSGALG00000001229	ENSGALG00000001229	SKI	chr21	1681754	1772379	3.67	19.32	0	0	0.61	11.34	4.17	6.48	0	5.37	0.71	3.07	0	0	6.3	0	0	5.06	0	0	8.4	0	3.02	0.75	0.38	13.32	0	0.49	6.01	9.98	0.48	0.78	12.63	13.56	1.4	0.31	16.73	0	7.76	7.1	0	0.13	1.43	10.98	0	0	9.6	4.12	2.17	6.67	0.49	0.92	0	4.82	0	1.81	15.1	0	0	1.25	12.46	2.46	7.47	7.31	5.51	1.42	8.26	0	3.29	2.14	0	0	0	8.69	0	8.5	2.58	0	1.26	0	2.4	0	4.53	0	1.34	0	0	4.09	1.28	0	5.44	19.32	14.7	8.39	2.1	0.73
ENSGALG00000001231	ENSGALG00000001231	SAMHD1	chr20	630015	655765	21.02	99.98	0	31.19	14.96	14.44	19.26	20.48	19.64	11.88	30.09	23.32	14.82	8.34	0	20.1	20.52	28.48	7.72	0.71	23.05	36.11	16.91	20.67	21.83	16.65	18.69	8.69	12.11	13.7	8.55	22.17	8.04	31.13	38.95	32.78	32.35	21.15	31.51	32.85	0	9.93	28.08	6.56	43.2	8.47	11.56	27.94	23.54	31.07	11.42	10.33	47.28	39.29	35.74	0	0	22.81	9.37	9.76	29.65	7.26	7.86	8.96	38.34	3.31	48.44	14.02	13.06	13.39	5.61	44.58	26.16	0	59.1	7.54	14.15	25.27	30.72	12.54	21.03	31.63	13.52	28.63	23.51	0	45.89	9.07	6.81	16.68	43.57	49.89	0	32.65	99.98	12.2
ENSGALG00000001234	ENSGALG00000001234	CETP	chr11	615983	629266	0	0	0	0	0	0	0	0	0	0	0	0	0	0	0	0	0	0	0	0	0	0	0	0	0	0	0	0	0	0	0	0	0	0	0	0	0	0	0	0	0	0	0	0	0	0	0	0	0	0	0	0	0	0	0	0	0	0	0	0	0	0	0	0	0	0	0	0	0	0	0	0	0	0	0	0	0	0	0	0	0	0	0	0	0	0	0	0	0	0	0	0	0	0	0	0
ENSGALG00000001235	ENSGALG00000001235	ANKRD24	chr28	2692404	2698634	0.09	6.1	0	0	0	0	0	0	0	0	0	0	0	0	6.1	0	0	0	0	0	0	0	0	0	0	0	0	0	0	0	0	0	0	0	0	0	0	0	0	0	0	0	0	0	0	0	0	0	0	0	0	0	0	0	0	0	0	0	0	0	0	0	0	0	0	0	0	0	0	0	0	0	0	0	2.67	0	0	0	0	0	0	0	0	0	0	0	0	0	0	0	0	0	0	0	0	0
ENSGALG00000001238	ENSGALG00000001238	STX8	chr18	2096000	2172093	62.98	145.48	14.78	45.8	77.38	84.95	29.37	75.4	63.7	58.66	59.05	38.38	59.46	73.22	14.78	58.23	56.93	48.59	65.11	75.45	73.68	37.38	56.68	76.23	66.91	88.53	71.37	23.85	70.7	79.08	84.33	114.42	84.62	16.32	141.47	122.42	47.96	54.9	26.97	45.12	87.59	21.47	52.54	102.82	48.06	73.04	46.79	122.99	90.77	74.89	50.67	61.81	28.17	50.53	62.02	86.89	39.11	73.04	39.22	30.59	68.85	92.21	20.6	45.4	71.95	47.36	67.53	110.71	83.34	57.53	57.52	30.81	44.71	63.49	86.25	114.17	81.92	77.19	54.01	75.5	27.09	46.99	47.77	31.43	87.44	36.41	47.94	145.48	60.43	48.03	20.5	42.99	23.81	56.15	106.55	66.29
ENSGALG00000001239	ENSGALG00000001239	SLC26A2	chr13	9062002	9071099	1.36	17.12	0	0	6.69	0	4.21	0	0	0	5.73	0	0	0	0	0	0	0	0	6.05	0	0	0	0	0	0	0	6.64	0	0	0	0	0	0	0	0	0	0	0	0	0	0.05	0	8.55	0	3.21	0	0	0	0	0	5.43	0	8.62	0	12.07	0	0	4.92	0	0	0	0	0	0	0	9.63	0	0	0	0	0	0	0	0	0	17.12	4.09	3.79	0	0	0	7.3	12.73	0	0	0	0	0	0	0	0	0	0	0	0
ENSGALG00000001244	ENSGALG00000001244	-	chr18	2174401	2200678	0.98	12.35	0	0	0	0	0	0	8.13	0	0	0	0	0	0	0	0	0	0	0	0	0	0	0	0	0	0	0	0	0	0	6.87	0	0	0	0	0	0	0	0	0	0	0	0	0	0	0.9	0	11.16	0	0	8.95	0	0	0	0	0	0	0	0	0	0	0	0	0	0	0	2.76	0	0	0	0	0	0	10.29	0	0	0	0	0	0	6.26	0	0	0	7.44	0	0	0	0	0	9.86	0	6.35	0	12.35
ENSGALG00000001245	ENSGALG00000001245	SIRT6	chr28	2700506	2712155	44.15	90	3.61	45.71	39.88	26.64	59.84	55.84	32.22	34.35	50.39	26.56	28.75	35.92	55.14	17.36	52.89	90	22.83	3.61	44.59	55.05	25.27	24.2	12.44	44.72	87.93	14.88	64.87	38.56	42.01	53.97	36.98	43.16	40.42	59.44	43	53.44	32.61	33.58	46.89	32.34	39.03	70.97	80.66	50.57	49.47	20.05	73.6	17.95	29.42	36.5	16.68	49.44	52.31	29.75	42.18	12.52	73.04	27.72	8.72	55.75	20.66	61.17	38.52	29.71	33.22	58.57	81.73	64.57	36.12	26.29	34.44	63.85	51.15	85.86	76.38	59.35	28.84	54.43	17.96	42.8	87.64	48.33	64.72	74.68	40.8	32	24.4	36.1	22.6	67.4	34.45	73.29	44.09	45.67
ENSGALG00000001250	ENSGALG00000001250	APLP2	chr24	1470295	1511525	140.59	368.23	55.92	122.3	251.24	170.13	120.46	82.66	217.88	175.28	157.83	121.3	95.87	108.65	81.52	57.23	55.92	109	81.88	74.86	125.64	59.92	128.48	109.53	66.49	119.51	106.48	250.3	180.56	196.44	158.07	217.96	230.55	199.19	117.67	136.71	205.18	94.66	81.34	89.33	129.01	125.76	168.59	155.4	119.88	187.94	186.44	184	122.88	181.97	99.43	154.71	139.26	224.29	182.47	164.24	126.54	105.75	212.03	146.07	182.21	175.14	186.94	130.97	163.38	168.6	182.91	92.57	107.34	68.52	143.18	149.06	89.62	156.16	102.41	108.26	193	172.92	134.06	73.36	142.42	95.85	75	142.47	108.16	99.18	91.64	212.31	368.23	157.69	126.71	171.2	86.05	106.12	133.18	103.34
ENSGALG00000001252	ENSGALG00000001252	CREB3L3	chr28	2700506	2712155	0	0.13	0	0	0	0	0	0	0	0	0	0	0	0	0.13	0	0	0	0	0	0	0	0	0	0	0	0	0	0	0	0	0	0	0	0	0	0	0	0	0	0	0	0	0	0	0	0	0	0	0	0	0	0	0	0	0	0	0	0	0	0	0	0	0	0	0	0	0	0	0	0	0	0	0	0	0	0	0	0	0	0	0	0	0	0	0	0	0	0	0	0	0	0	0	0	0
ENSGALG00000001253	ENSGALG00000001253	RC3H2	chr17	9082741	9098283	3.13	15.07	0	0	4.9	1.24	0	1.82	7.36	1.75	0.31	0	0	2.32	10.95	2.46	0.91	0	0	0	0	0.44	0.57	2.46	0	9.29	12.68	0	0	3.51	0	9.67	9.34	0	0.23	2.91	0	11.93	8.41	12.42	7.46	0	1.47	4.22	0	5.19	10.12	6.61	8.24	0	0	2.51	0	0	0	8.44	6.87	15.07	13.84	5.79	4.27	0.39	0.84	1.49	0	4.44	8.92	2.21	5.02	0	6.58	8.11	9	7.3	0	0	0	0	0	1.48	0	1.33	1.64	4.05	0	0	0	0.55	3.4	0	0	2.92	2.72	0	0	0.71
ENSGALG00000001256	ENSGALG00000001256	NLRC5	chr11	631379	666403	0	0	0	0	0	0	0	0	0	0	0	0	0	0	0	0	0	0	0	0	0	0	0	0	0	0	0	0	0	0	0	0	0	0	0	0	0	0	0	0	0	0	0	0	0	0	0	0	0	0	0	0	0	0	0	0	0	0	0	0	0	0	0	0	0	0	0	0	0	0	0	0	0	0	0	0	0	0	0	0	0	0	0	0	0	0	0	0	0	0	0	0	0	0	0	0
ENSGALG00000001258	ENSGALG00000001258	NUMA1	chr1	195605955	195618448	3.94	19.44	0	0	19.44	4.1	3.73	2.62	11.39	8.64	3.45	1.07	0.95	3.59	1.33	0.03	1.62	3.36	1.42	0.19	0.35	0	2.54	5.23	4.65	10.25	3.54	0	10.5	0.53	10.56	0	6.27	5.98	1.96	3.74	5.84	0.6	4.4	0.36	6.97	3.32	4.54	2.96	5.7	1.58	10.28	6.87	6.63	0.55	0.19	1.69	1.66	0	2.58	4.17	7.45	0.95	5.3	7.83	2.81	0	15.54	6.99	0	14.52	4.04	2.27	2.57	1.53	5.67	1.65	0.43	5.7	7.48	0	1.8	1.59	0.04	1.55	7.39	0.14	3.04	2.18	4.24	4.62	4.89	3.39	4.93	0.02	7.71	2.93	0	5.2	8.53	5.7
ENSGALG00000001262	ENSGALG00000001262	CLIC4	chr23	2655281	2672704	118.81	217.62	39.84	98.74	98.68	97.76	133.98	97.63	136.83	80.2	130.12	83.89	125.83	137.31	87.95	217.06	173.99	87.21	165.95	128.1	145.92	145.31	112.21	48.71	142.14	93.89	185.81	120.16	157.25	141.74	150.37	150.92	186.64	118.59	123.89	164.37	76.17	92.16	145.19	217.62	127.29	65.52	196.87	117.14	100.77	69.56	107.96	75.69	111.2	116	110.59	166.19	95.28	158.39	72.04	93.47	115.33	108.25	78.34	107.09	79.33	66.26	102.53	216.62	113.13	137.51	113.42	126.33	124.11	108.78	199.76	131.13	88.03	66.2	45.57	147.27	145.88	72.84	138.15	171.92	95.85	97.86	135.83	39.84	60.61	75.46	134.63	100.3	88.41	192.43	110.22	84.13	145.91	152.3	75.07	72.34
ENSGALG00000001263	ENSGALG00000001263	GTF2IRD1	chr19	2867021	2901742	19.31	58.94	0	17.23	19.77	19.45	11.47	24.63	22.56	11.07	9.79	9.73	42.24	7.67	9.26	24.4	11.21	24.62	6.85	11.65	12.32	5.29	7.02	24.43	19.28	14.76	4.31	13.75	23.02	12.46	1.86	11.34	41.88	31.6	21.87	26.61	0	17.98	22.36	22.68	4.32	24.92	22.97	16.14	1.8	24.02	27.82	20.41	16.4	22.05	3.95	8.2	21.13	0	25.59	15.98	16.41	20.27	14.14	30.38	14.19	24.19	45.86	32.85	37.29	26.56	58.94	4.65	15.81	10.79	25.99	3.39	28.57	14.18	27.16	0.54	8.71	10.32	17.45	20.16	36.91	23.15	15.43	51.15	13.05	26.18	21.65	37.63	0	55.25	34.63	22.21	16.83	38.34	1.99	18.73
ENSGALG00000001264	ENSGALG00000001264	PLXNA2	chr26	2758581	2845137	0.37	7.06	0	0	0	0	0	0	5.36	0	0	1.12	0	0	7.06	0	0	0	0	0	0	0	0	0.28	0.46	0	0	0	0	0	0	0	0	0	0	0	0	0	0	0	0	4.73	0	0	2.49	0.3	0	0	0	0	0	0	0	0	0	0	0	0	0	0	2.7	0	0	0	0	0	0	5.47	0	0	0	0	0	0	0	0	0	0	0	1.94	0	0	0	0	0	2.7	0	0	0	0	0	0	0	0	0	0
ENSGALG00000001267	ENSGALG00000001267	MAP2K2	chr28	2712373	2720662	22.29	90.21	2.58	48.71	16.99	7.54	7.32	32.66	34.55	52.03	7.66	27.98	10.07	9.17	6.08	13.1	6.51	20.04	11.62	11.55	8.76	25.6	52.98	20.97	74.6	51.62	65.68	70.81	90.21	58.99	14.03	5.86	6.12	6.7	11.91	14.69	2.58	7.39	12.18	5.01	5.92	23.6	9.48	5.01	30.95	17.14	34.42	15.34	32.28	19.9	8.64	21.13	9.7	10.08	8.68	7.55	68.02	35.26	11.26	10.01	10.27	6.46	6.96	8.95	19.21	23.9	39.09	46.68	46.2	6.12	8.99	8.79	7.43	3.7	5.46	10.41	72.61	30.74	70.81	40.57	54.78	30.5	38.17	33.18	10.7	6.1	9.23	3.9	15.44	22.37	8.92	5.38	13.51	5.69	7.81	19.43
ENSGALG00000001270	ENSGALG00000001270	PRKCZ	chr21	1802099	1841490	4.43	21.93	0	0	0	7.29	1.12	5.6	6.22	0	0	3.16	5.25	1.09	0.97	0	0	0.09	0	0	0	1.39	7.47	11.29	3.54	8.51	10.37	11.25	0	0	4.56	0	0	6.87	1.99	4.86	0	2.97	7.2	13.67	0	0	1.16	0.09	0.22	0	4.63	11.45	0.08	11.75	21.93	0	11.91	17.74	7.93	0.26	19.38	5.19	18.41	0	3.75	3.94	0	1.06	0	0	5.68	5.65	3.1	15.81	3.57	0	21.19	0	0	0	0	0	1.51	8.3	0	15.67	0	5.26	0	9.69	0	0.08	13.64	17.66	0.09	0	0	0	17.72	0
ENSGALG00000001273	ENSGALG00000001273	C2CD4C	chr28	2730220	2731462	0.07	5.8	0	0	0	0	5.8	0	0	0	0	0	0	0	0	0	0	0	0	0	0	0	0	0	0	0	0	0	0	0	0	0	0	0	0	0	0	0.31	0	0	0	0	0	0	0	0	0	0	0	0	0	0	0	0	0	0	0	0	0	0	0	0	0	0	0	0	0	0	0	0	0	0	0	0	0	0	0	0	0	0	0	0	0	0	0	0	0	0	0	0	0	0	0	0	0	0
ENSGALG00000001275	ENSGALG00000001275	PDCL	chr17	9073410	9077516	33.22	86.5	0	49.24	45.4	34.4	50.02	21.67	19.99	8.87	30.83	29.6	19.65	58.95	27.36	24.02	0	34.46	39.09	40.21	8.29	80.36	24.98	22.98	71.03	51.86	22.64	31.78	2.5	1.71	27.36	12.84	55.78	43.24	26.12	36.63	86.5	84	51.37	47.08	20.71	24.34	64.54	37.43	34.15	31.15	40.49	37.93	14.35	42.48	31.61	18.17	64.82	8.84	32.99	0	0	48.48	20.39	32.6	22.26	33.54	30.51	17.01	30.34	7.83	19.76	13.99	20.22	3.12	17.42	54.36	18.12	45.54	71.19	11.16	21.86	37.47	80.91	27.91	20.79	39.49	40.2	18.7	27.23	75.33	40.36	62.18	28.27	37.79	10.81	32.35	35.88	52.69	18.24	35.92
ENSGALG00000001276	ENSGALG00000001276	HOXB9	chr27	6190822	6194818	0	0	0	0	0	0	0	0	0	0	0	0	0	0	0	0	0	0	0	0	0	0	0	0	0	0	0	0	0	0	0	0	0	0	0	0	0	0	0	0	0	0	0	0	0	0	0	0	0	0	0	0	0	0	0	0	0	0	0	0	0	0	0	0	0	0	0	0	0	0	0	0	0	0	0	0	0	0	0	0	0	0	0	0	0	0	0	0	0	0	0	0	0	0	0	0
ENSGALG00000001279	ENSGALG00000001279	ZNF652	chr27	6001002	6022400	17.21	51.56	0	17.26	14.94	25.54	15.03	24.61	8.44	3.1	4.62	23.54	8	11.7	24.26	20.18	0	25.93	16.79	7.39	27.1	21.83	10.66	28.68	14.03	15.56	28.61	21.69	9.19	1.31	10.11	7.61	27.02	30.31	21.96	21.46	7.42	16.37	17.13	19.51	27.06	23.08	17.15	14.15	17.37	12.51	14.96	37.07	13.62	15.75	17.12	0	49.37	10.78	28.06	5.97	7.08	17.79	11.64	9.27	24.05	9.24	30.21	30.42	5.38	15.7	21.96	29.02	9.76	8.86	19.04	9.21	5.43	3.43	2.01	6.22	0	8.04	11.63	12.84	22.31	25.74	16.41	20.81	26.54	51.56	25.19	29.8	23.35	36.23	29.6	25.37	26.02	9.1	0	11.6
ENSGALG00000001282	ENSGALG00000001282	GABRD	chr21	1852237	1862627	0.1	8.51	0	0	0	0	0	0	0	0	0	0	0	0	0	0	0	0	0	0	0	0	8.51	0	0	0	0	0	0	0	0	0	0	0	0	0	0	0	0	0	0	0	0	0	0	0	0.64	0	0	0	0	0	0	0	0	0	0	0	0	0	0	0	0	0	0	0	0	0	0	0	0	0	0	0	0	0	0	0	0	0	0	0	0	0	0	0	0	0	0	0	0	0	0	0	0	0
ENSGALG00000001283	ENSGALG00000001283	SRRM1	chr23	2679437	2696177	96.28	197.54	32.37	96.52	136.62	84.19	69.05	62.18	67.98	87.2	66.24	56.58	75.31	48.4	156.61	77.96	91.28	80.88	90.97	92.39	80.48	118.87	112.58	108.76	101.61	106.86	108.35	115.89	130.59	110.72	49.29	111.49	128.92	107.21	139.22	106.37	91.98	162.75	141.9	68.83	95.69	41.58	68.97	54.63	97.05	139.15	129.37	109.37	109.24	87.63	101.1	127.99	78.41	51.36	66.93	100	116.16	105.83	75.41	94.03	73.56	104.91	169.32	104.31	83.83	73.88	81.74	151.94	82.87	63.96	82.74	80.88	57.41	91.95	100.75	32.37	60.73	71.93	112.13	146.11	75.44	89.17	48.73	103.99	124.16	104.07	61.12	111.36	197.54	118.4	94.37	119.81	80.98	65.13	119.85	119.73
ENSGALG00000001288	ENSGALG00000001288	-	chr21	1895684	1907122	0.01	0.6	0	0	0	0	0	0	0	0	0	0	0	0	0	0	0	0.13	0	0	0	0	0	0	0	0	0	0	0	0	0	0	0	0	0	0	0	0	0	0	0.6	0	0	0	0	0	0	0	0	0	0	0	0	0	0	0	0	0	0	0	0	0	0	0	0	0	0	0	0	0	0	0	0	0	0	0	0	0	0	0	0	0	0	0	0	0	0	0	0	0	0	0	0	0	0	0
ENSGALG00000001289	ENSGALG00000001289	-	chr28	2734802	2740719	0.91	11.12	0	0.5	0	0	3.4	0	0	0	1.29	0	0	3.98	0	0	0	0	0	0	0	0	0	0	0	0	0	0	0	0	0	0	0	0	0	0	0	0.17	0	4.85	0	11.12	0.88	0	0	0.05	0	0	0	0	0	0	0	0	9.38	0	0	0	0	0	0	0	0	3.55	0	0	0	5.8	0	0	0	3.16	7.33	0	0	0	6.3	0	3.46	0	0	0	0	0	0	5.83	0	8.67	0	0	0	0	0	5.24	0	0
ENSGALG00000001299	ENSGALG00000001299	GIP	chr27	6090481	6101707	0.45	11.16	0	0	1.86	0	0.79	1.04	0	0	0	0	0	0	0.59	0	0	0	0	1.33	0	0	1.14	0.78	0	0	0	0	0	0	0	0	0	0	0	0.6	0	0	0	0	0	0	0	0	0	0	0	0	0	0	0	0	0	2.48	0	1.82	3.98	3.38	0	0	0	0	0	0.38	0	0	0	0	0	0	0	0	2.92	0	0	3.09	0	0	0	0	0	0	0	0	0	0	0	0	0	0	4.93	0	0	0	11.16	0
ENSGALG00000001304	ENSGALG00000001304	-	chr21	1909586	1916282	0.57	9.52	0	0	0	3.28	0	0	0	0	0	0	0	0	0	0	0	0	0	0	0	0	0	0	0	0	0	0	0	0	0	0	0	0	0	2.78	0	0	0	0	0	0	0	0	0	0	0	0	0	0	4.04	0	0	0	0	0	0	2.84	0	0	4.45	0	0	0	0	0	0	0	0	0	0	0	0	0	0	0	5.58	0	0	8.57	0	0	3.55	0	0	0	0	0	0	8.8	0	0	0	0	9.52	0
ENSGALG00000001306	ENSGALG00000001306	NFRKB	chr24	1568477	1585984	9.92	33.74	0	0	8.33	9.69	6.75	9.84	5.72	2.84	9.04	0	18.33	27.03	0	4.33	16.83	0	8.11	5.49	19.94	0.69	2.19	2.09	9.02	13.4	0	27.56	2.6	9.27	2.47	11.66	0.76	3.55	4.54	10.72	0.03	22.07	0.03	29.53	7.75	6.67	9.76	9.86	6.46	19.14	27.15	10.67	15.04	23.53	10.53	20.04	2.27	0	17.09	9.3	9.67	7.79	4.16	16.33	8.59	8.36	0	9.22	1.33	0.39	8.67	12.27	10.03	10.3	6.01	6.44	14.01	11.15	18.77	2.71	0	8.26	0.97	3.63	14.64	5.95	2.48	24.23	8.66	8.25	3.4	20.6	20.46	33.38	17.93	20.13	15.85	9.27	33.74	5.1
ENSGALG00000001309	ENSGALG00000001309	SNF8	chr27	6090481	6101707	99.58	204.33	47.66	124.82	78.46	107.34	97.62	72.24	105.85	48.96	82.27	67.66	105.53	79.18	104.72	89.78	77.03	93.9	100.79	54.18	97.52	69.19	204.33	104.53	116.61	54.09	137.27	57.55	123.92	121.06	130.22	87.75	88.38	118.81	80.85	69.42	91.43	93.3	119.48	80.94	75.25	78.57	75.78	143.5	83.47	83.26	96.61	107.91	75.45	135.29	131.52	137.48	85.31	99.66	106.64	118.84	94.35	87.2	106.75	63.22	118.92	110.84	99.87	111.78	90.97	101.19	109.53	47.66	76.15	117.35	88.77	134.9	128.59	174.39	117.26	167.3	166.64	79.19	111.26	136.54	103.5	98.69	56.7	95.29	135.5	71.71	71.84	166.22	83.92	106.24	82.04	52.8	60.55	118.54	74.83	70.52
ENSGALG00000001310	ENSGALG00000001310	-	chr23	2708286	2723179	4.47	27.97	0	9.36	18.78	0	8.1	10.67	0	0	0	0	0	0	0	16.1	0	16.45	0	4.53	0	0.23	0	3.75	0	9.02	0	0	11.1	0	0	0	5.88	0	0	0	0.51	0	10.71	13.36	0	0	14.72	0	13.29	0	0	4.64	15.44	0	4.13	12.51	9.77	0.42	0	0	0	0	0	0	12.01	15.99	0	4.65	4.46	0	6.55	12.7	9.98	0	0	0	0	26.55	0	0	0	14.9	16.16	0	0	16.51	0	0	27.97	0	4.57	0	0	0	10.83	0	0	0	18.23	0
ENSGALG00000001311	ENSGALG00000001311	ARHGAP44	chr18	2212799	2231061	0.14	1.47	0	0	1.16	0	0	0	0.41	0	0	0	0	0	0	0	0	0	0	0	0	0	0	0.66	0.78	0	0	0	0	0	1.02	0	0.65	0	0	0	0	0	0	0.19	0.19	0	0	0.13	0	0.13	0	0	0	0	0.32	0	1	0.12	0	0	0	0	0	0	0	0	0	0	0	0.62	0	0	0.43	0	1.47	0	0	0	0	0	0.04	0	0	0	0	0.11	0	0	0	0	0	0	1.25	0.58	0	0	0	0.93	0	0.81
ENSGALG00000001313	ENSGALG00000001313	EIF4H	chr19	3022961	3084837	316.93	569.15	141.52	325.79	314.12	331.16	319.71	354.26	266.41	486.24	248.88	368.36	287.36	215.65	240.65	288.48	395.52	316.63	335.3	264.7	447.87	345.55	202.42	237.7	363.4	274.35	273.38	391.14	301.1	409.88	358.43	243.73	289.23	332.75	247.76	356.71	141.52	294.93	319.33	485.77	346.29	197.92	329	292.01	252.6	196.99	301.5	238.83	234.42	323.72	246.59	393.32	299.59	272.88	249.43	247.98	394.13	207.1	399.69	259.2	205.49	404.94	297.87	317.4	389.99	366.41	446.81	496.21	569.15	221.52	387.64	307.1	310.49	203.64	325.26	226.09	421.59	444.8	394.39	340.85	334	395.82	288.79	337.09	260.6	405.36	217.88	282.66	253.85	321.16	353.22	388.04	343.1	322.18	320.41	213.43
ENSGALG00000001314	ENSGALG00000001314	PTGS1	chr17	9061883	9070028	1.83	20.39	0	0	7.71	0	0	0	0	7.32	0	4.94	0	0	0	0	4.75	0	10.17	0	2.19	0	0	0	0	0	0.16	0.43	0	0	0	0	0.91	13.95	0	4.48	0	0	0	14.78	0	0	0.18	0	5.2	0	0.2	0	10.91	0.47	0	4.88	0	0	0	20.39	6.04	9.36	0	4.43	14.61	0	0	0	0.18	0	0	0.11	0	0	0	0	0	11.19	0	0.06	0	0	0	0	0	0	0	0	0	0	0	5.54	0	0	0	0.95	0	0	3.91	0
ENSGALG00000001315	ENSGALG00000001315	UBE2Z	chr27	6104308	6113729	22.67	59.83	0	16.75	23.4	15.34	40.57	55.77	20.03	55.84	34.17	12.56	7.88	14.56	10.46	24.26	33.26	7.63	19.72	54.48	9.36	13.36	26.55	8.04	34.3	18.84	13.83	18.48	16.87	0	54.57	31.01	24.04	29.99	14.81	35.76	16.75	22.58	44.67	56.4	0	29.92	8.9	34.08	30.44	33.01	36.69	23.85	24.47	2.45	11.66	20.45	37.55	37.61	10.56	38.47	0	13.46	0	24.01	37.84	8.44	16.48	26.66	43	7.04	16.73	59.83	11.48	52.19	26.99	0	21.4	40.21	56.01	2.13	13.97	35.7	6.93	0	38.34	19.39	0	27.84	15.63	5.48	13.03	0	12.76	17.6	10.44	16.35	7.68	42.64	26.62	17.38
ENSGALG00000001316	ENSGALG00000001316	CPNE2	chr11	668261	707441	78.56	177.39	11.62	79.36	50.37	39.72	83.52	82.74	64.56	55.27	54.81	152.82	40.36	112.23	82.74	49.97	92.67	34.14	50.22	89.29	133.17	160.9	78.84	43.05	96.33	68.97	95.07	73.33	97.49	74.88	153.63	78.18	97.46	69.21	69.8	97.83	67.71	49.17	126.4	42.58	59.89	41.62	73.81	92.53	91.6	78.16	20.9	81.47	69.12	116.19	87.43	58.09	53.76	91.97	79.73	63.74	55.79	73.35	61.46	93.04	109.66	38.16	14.92	72.2	74.53	77.25	106.18	84.25	53.99	28.85	78.23	55.59	106.64	112.48	119.72	98.42	77.89	114.25	98.05	118.01	74.82	82.26	43.04	11.62	95.1	98.81	28.01	142.69	44.32	73.66	31.32	45.53	114.06	44.58	177.39	127.54
ENSGALG00000001317	ENSGALG00000001317	-	chr28	2745049	2764317	41.32	114	3.64	59.49	22.52	65.3	79.21	50.1	54.55	18.94	40.03	40.04	30.9	32.87	37.2	16.88	28.19	114	58.39	26.94	16.48	16.22	32.37	35.19	42.2	36.67	29.66	27.71	59.43	50.25	55.54	24.03	46.43	35.49	39.69	16.07	10.68	14.8	19.97	35.93	38.87	34.03	24.18	50.58	35.47	54.35	40.9	32.27	49.79	86.25	31.53	25.24	39.15	32.69	57.25	41.09	47.21	38.54	13.86	61.41	46.23	56.68	35.45	42.47	61.93	56.03	57.69	33.83	30.94	38.22	25.77	27.44	50.91	15.41	56.56	3.64	36.63	20.68	64.11	45.33	61.94	41.06	18.21	46.71	43.27	62.78	49.76	35.68	61.73	67.7	67.33	60.55	22.97	55.25	46.74	39.81
ENSGALG00000001319	ENSGALG00000001319	CAMK1G	chr26	3099868	3114498	2.4	25.64	0	0	2.3	0	0	0	1.98	0	0	0	0	0	0	0.17	0	0	0	0	0	0	0	0.12	0	0	2.5	0	3.41	7.31	0	0	0	0	0.23	0	0	0	3.46	0	23.12	0	13.07	0	0	0.49	0	22.96	0.07	0	0	4.2	0	10.61	0	25.64	0	0	0	3.57	0	0	10.19	0.49	0	9.82	0	0	12.98	0	1.56	0.07	0	2.03	21.58	0	0	0	10.78	0	0	0	10.76	0	0	0	0	0	0	0	0	0	17.74	0	0	0
ENSGALG00000001320	ENSGALG00000001320	CYP1A2	chr10	2894100	2896916	0.08	7.74	0	0	0	0	0	0	0	0	0	0	0	0	0	0	0	0	0	0	0	0	0	0	0	0	0	0	0	0	0	0	0	0	0	0	0	0	0	0	0	0	0	0	0	0	0	0	0	0	0	0	0	0	0	0	0	0	0	0	0	0	0	7.74	0	0	0	0	0	0	0	0	0	0	0	0	0	0	0	0	0	0	0	0	0	0	0	0	0	0	0	0	0	0	0	0
ENSGALG00000001325	ENSGALG00000001325	CYP1A1	chr10	2898902	2902533	0.29	13.69	0	0	0	0	0	0	0	0	0	0	0	0	0	0	0	0	0	0	0	0	0	0	0	0	0	12.51	0	0	0	0	0	0	0	0	0	0	13.69	0	0	0	0	0	0	0	0	0	0	0	0	0	0	0	0	0	0	0	0	0	0	0	0	0.46	0	0	0	0	0	0	0	0	0	0	0	0	0	0	0	0	0	0	0	0	0	0	0	0	0	0	0	0	0	0	0	0
ENSGALG00000001328	ENSGALG00000001328	BSG	chr28	2772420	2783648	1811.11	2970.67	1011.23	1721.35	1852.71	1989.87	1891.83	1375.23	1626.06	2146.89	2104.24	1984.12	2021.9	1553.22	1612.1	1011.23	1507.56	1359.89	1430.34	2103.63	1390.36	1546.08	1361.71	2103.3	1345.31	2917.54	1694.36	1820.39	1902.38	2634.85	1476.81	2039.63	2805.8	1579.6	2464.55	1554.48	2213.14	1924.64	2018.43	1515.49	1383.13	2143.11	1516.25	1993.56	1648.73	1524.1	2112.06	1371.88	2235.24	1511.26	1593.09	1566.72	1945.18	1343.57	2504.42	2174.89	1918.72	1846.76	2149.87	1395.84	1628.21	1810.54	2010.4	1807.85	1416.46	1912.58	2071.16	1269.59	1280.35	2088.09	1919.11	1754.62	2217.68	2019.16	2094.65	1548.94	2664.93	2037	1435.19	1842.82	1742.32	1107.86	1799.74	1751.16	1354.3	1847.68	1564.49	2006.6	1861.08	1691.72	1699.64	1669.55	1585.21	1983.29	2970.67	1489.62
ENSGALG00000001329	ENSGALG00000001329	EPB41	chr23	2743036	2816538	2.58	19.71	0	6.48	1.37	2.5	1.35	5.29	2.14	0.59	0.12	1.83	0	0	3.89	0.27	0	0.24	2.23	0	7.4	0.35	5.54	7.57	7.03	7.96	4.84	0	3.2	2.59	11.97	2.67	0	5.99	0	0	4.43	5.93	0	6.28	0	6.25	4.69	0	5.23	1.14	0	8.97	0	0.9	0	0.56	0	0	2.19	4.71	0	7.04	1.92	7.31	0	4.08	0	0	0	0.05	5.08	0	5.85	8.32	0	6.18	0	0.94	0	9.42	0	0	0.76	3.79	7.19	0	1.25	0	0	0	0	0	0	0	4.61	0	0	19.71	0	0
ENSGALG00000001330	ENSGALG00000001330	ATP5MC1	chr27	6115323	6117913	1163.37	2249.43	765.46	1230.2	1314.54	1114.24	1188.2	910.26	901.84	952.64	1241.25	1168.38	1195.59	1100.34	1023.05	1030.03	765.46	1121.84	943.05	1230.18	1031.29	947.85	1313.88	1196.35	1221.8	1103.45	1134.35	1036.98	969.64	1205.44	1103.74	1122.47	1292.97	949.64	1388.3	1265.77	886.8	1328.11	1094.33	977.18	1074.57	1310.79	1084.15	1834.88	919.36	1222.13	799.78	1144.47	1290.57	789.16	1279.4	958.98	1585.49	1305.22	1404.87	1185.85	1161.71	989.45	1294.35	1218.6	1170.87	1236.31	1241.41	1009.16	1096.53	1192.34	1085.85	952.9	919.45	1582.3	1171.83	1403.16	1427.15	1229.29	1312.76	2249.43	1539	1240.42	993.21	1063.91	1037.83	875.94	1366.67	946.81	1056.36	1124.09	1093.72	916.63	1372.15	1128.63	1247.85	956.07	1214.39	1475.41	1288.01	1120.18
ENSGALG00000001331	ENSGALG00000001331	ST14	chr24	1595776	1613311	128.79	346.73	18.62	152.81	275.98	91.73	180.07	179.16	252.18	127.33	68.17	120.7	55.09	109.74	138.15	63.45	84.52	109.07	64.18	115.42	121.64	81.4	55.15	127.87	58.01	346.73	276.52	128.45	125.23	167.96	118.16	182.72	143.84	150.45	141.44	154.36	299.14	34.48	136.79	156.3	230.43	81.27	154.5	134.35	140.76	169.68	273.18	109.53	199.15	99.75	110.69	87.75	18.62	241.47	74.38	61.27	153.04	169.29	103.68	85.08	188.76	107.32	166.57	134.3	87.46	249.62	132.17	83.71	116.76	87.53	56.53	64.48	18.73	96.01	140.81	46.18	68.48	59.21	82.77	51.62	96.19	199.93	86.94	97.88	38.08	166.57	64.33	125	181.33	149.79	116.76	185.4	250.01	123.36	77.98	87
ENSGALG00000001332	ENSGALG00000001332	RBL1	chr20	660866	683752	13.05	42.22	0	8.56	0.18	22.88	10.09	0	4.94	10.87	25.82	4.01	20.26	0	27.99	11.7	12.53	33.39	14.94	0.33	20.88	6.95	12.83	16.93	6.14	22.54	19.78	18.02	1.59	1.11	9.51	1.93	8.08	2.85	16.51	17.08	0	0	20.63	30.54	15.08	18.47	4.35	14.22	20.31	3.83	39.81	5.5	16.77	6.71	0.06	17.71	15.17	16.89	20.79	0	19.13	25.11	15.13	16	19.73	7.08	12.89	1.46	30.38	0.99	33.49	12.57	7.83	16.47	33.24	11.97	4.91	12.7	2	14.64	5.85	22.94	7.24	26.55	22.52	7.16	0	11.72	4.75	13.62	0	10.45	13.57	32.31	42.22	12.31	0	10.9	13.8	0
ENSGALG00000001333	ENSGALG00000001333	MRRF	chr17	9034617	9056754	19.23	77.6	0	31.1	7.95	38.07	22.16	3.28	56.19	3.23	31.87	20.55	11.06	17.15	41.02	15.31	0.98	8.6	0	1.32	10.1	5	17.91	2.9	14.94	4.69	19.81	11.06	19.65	23.65	13.79	3.59	22.27	10.1	23.75	18.27	5.54	17.92	2.61	15.04	44.43	23.37	33.87	16.44	27.99	41.54	27.42	35.72	9.85	31.45	33.12	23.97	10.06	14.91	24.68	19.43	0	0	34.19	0.25	24.08	44.46	26.29	35.24	4.58	20.51	13.83	10.86	14.87	52.55	23.92	3.72	25.68	77.6	47	30.34	28.22	15.6	23.91	8.81	15.19	22.78	10.39	27.05	5.8	7.27	4.86	24.11	16.55	24.64	5.66	18.41	19.71	3.58	4.82	20.72
ENSGALG00000001334	ENSGALG00000001334	GNB1	chr21	1932295	1966109	254.86	380.79	97.82	288	380.79	187.63	257.62	318.44	260.53	281.8	196.57	344.91	247.75	285.75	234.42	245	97.82	178.46	269.82	228.79	251.62	204.41	101.53	209.68	271.19	326.9	240.53	228.56	235.84	255.93	281.3	187.28	370.89	242.56	210.22	223.72	321.25	289.81	298.08	360.2	350.32	329.97	362.14	355.63	251.09	330.55	338.41	318.35	232.56	255.34	226.43	232.2	220.62	181.9	186.53	209.83	282.29	195.73	181.44	180.94	224.43	199.66	235.58	172.57	289.16	266.22	284.14	266.3	307.9	158.68	249.56	168.12	192.95	246.54	237.39	118.51	306.61	238.51	252.62	307.63	242.93	263.86	250.61	331.23	301.3	274.37	263.94	255.19	235.3	227.17	301.69	342.89	216.18	236.2	308.39	289.55
ENSGALG00000001335	ENSGALG00000001335	FAM18B1	chr18	2248817	2255712	151.89	271.87	68.58	153.26	98.02	104.73	90.44	91.12	127.1	117.96	158.99	125.07	125.06	89.02	145.26	171.69	112.17	103.56	161.92	97.13	222.37	110.5	140.81	130.83	121.22	173.26	166.94	88.71	185.18	271.87	132.49	220.9	179.28	197.29	176.33	258.69	240.63	145.53	81.15	147.98	184.49	141.98	184.3	136.36	189.71	122.83	128.92	185.03	250.4	225.96	182.96	216.61	125.49	108.84	132.58	118.19	148.24	104.52	134.92	225.75	155.35	161.71	150.17	149.69	81.62	171.6	105.65	146	117.44	248.68	138.09	129.01	137.31	254.41	169.08	239.26	123.35	125.58	136.75	133.51	149.52	123.5	113.39	165.18	68.58	173.55	72.03	110.98	118.45	154.26	149.04	161.13	162.21	190.04	183.5	243.44
ENSGALG00000001341	ENSGALG00000001341	ZBTB44	chr24	1652012	1665766	5.34	25.9	0	0.77	2.23	25.49	12.17	4.84	1.46	1.09	5.88	0	0	3.34	13.21	2.34	0	0.27	0	4.67	18.19	0	16.09	2.7	6.44	21.49	0	6.53	8.81	0.41	13.72	0	1.47	8.96	13.48	6.28	5.16	4.35	2.48	8.09	11.21	4.65	0.34	0	0	0	5.17	14.1	5.99	0	0.32	0	1.89	6.82	0.41	0.73	2.89	1.76	0	0	2.76	3.05	6.28	0	10.29	1.53	0	0	8.08	0	10.8	6.82	3.58	1.31	17.12	0	8.19	23.47	0.34	0	1.22	0	13.76	0.43	13.05	10.3	0	5.91	1.99	4.41	0	9.34	18.99	8.66	25.9	0
ENSGALG00000001342	ENSGALG00000001342	HCN2	chr28	2785947	2797635	0.65	11.12	0	0	0	1.59	0	0	4.13	0	0	0	0	0	0	0	0	0	0	0	0	0	0	1.53	0	0	0	0	0	0	0	0	0	11.12	0	0	0	0	0	0	0	0	0.11	0	0	0	6.1	0	0	0.34	0	0	0	1.07	0	0	0	0	0	4.61	0	1.87	0	0	0	5.54	0	0	0	0	0	0	0	0	0	0	0	0	0	4.54	0	0	0	0	0	0	0	3.49	0	0.23	0	4.43	9.47	0	0	0
ENSGALG00000001343	ENSGALG00000001343	LAMB3	chr26	3114988	3135255	0.35	6.97	0	0	0	0	0	0	0	0	0	0	0	0	0	0	0	0	0	0	0	0	0	0	0	0	4.89	0	0	0	0	0	0	0	0	4.77	0	0	1.8	0	0	0	5.38	0	0	0	0	0	3.28	0	0	0	0	0	0	5.51	0	0	0	0	0	0	0	0	0	0	0	0	0	0	0	0	0	6.97	0	0	0	0	0	0	0	0	0	0	0	0	0	0	0	0	0	0	0	0	0	0
ENSGALG00000001347	ENSGALG00000001347	LHX6	chr17	9022807	9033001	0.07	3.38	0	0	0	0	0	0	0	0	0	0	0	0	0	0	0	0	0	0	0	0	0	0	0	0	0	0	0	0	0	0	0	0	0	0	0	0	0	0	0	0	0	0	2.36	0	0	0	0	0	0	0	0	0	0	0	0	0	0	0	0	0	0	0	3.38	0	0	0	0	0	0	0	0	0	0	0	0.86	0	0	0	0	0	0	0	0	0	0	0	0	0	0	0	0	0	0	0
ENSGALG00000001348	ENSGALG00000001348	TEKT3	chr18	2262968	2307564	0.01	0.47	0	0	0	0	0	0	0	0	0	0	0	0	0	0	0	0	0	0	0	0	0	0	0	0	0	0	0	0	0	0	0	0	0	0	0	0	0	0	0	0	0	0	0	0	0	0	0	0	0	0	0	0	0	0	0	0	0	0	0	0	0	0	0	0	0	0	0	0	0	0	0	0	0	0	0	0	0	0	0	0	0	0	0	0	0	0	0	0	0	0.47	0	0	0	0
ENSGALG00000001350	ENSGALG00000001350	RSPRY1	chr11	719305	751138	21.23	50.85	0	38.73	5.72	19.76	12.87	7.06	17.49	26.29	46.83	38.65	29.06	29.37	22.01	33.28	12.59	19.4	17.05	12.28	30.12	40.58	29.35	19.57	15.16	13.2	4.15	16.09	22.77	0.08	8.68	30.69	0.14	26.79	4.23	21.08	25.68	5.79	12.03	2.16	12.93	43.9	40.56	30.01	9.18	21.4	12.4	3.31	6.34	1.87	27.11	16.71	9.74	7.53	27.47	18.93	19.04	2.69	0	19.37	22.22	50.31	31.66	8.51	12.63	10.95	24.92	36.72	25.64	11.17	43.22	31.87	8.87	15.83	43.59	15.38	30.22	19.98	18.83	29.24	36.95	37.44	18.18	33.96	0.33	50.85	47.45	29.16	2.5	10.1	43.59	12.06	31.5	33.02	10.76	37.18
ENSGALG00000001362	ENSGALG00000001362	CLK3	chr10	2929278	2937676	39.25	102.57	0	25.35	39.79	56.8	51.28	53.25	15.91	37.42	54.76	29.81	56.19	70	29	85.61	0	37.66	34.21	21.12	33	63.37	8.88	24.48	35.6	16.62	51.53	24.58	28.98	81.18	45.58	67.47	39.24	65.25	35.13	33.53	88.37	38.89	93.22	48.21	89.71	100.6	52.66	24.63	46.23	33.84	10.95	16.42	31.77	49.77	29.88	45.64	0	35.7	36.38	52.23	41.55	17.29	43.2	43.77	31.98	50.35	0	32.53	13.96	33.51	0	38.26	19.58	21.48	39.85	66.39	54.35	27.54	0	31.1	54.68	46.17	10.83	48.53	16.28	52.34	22.66	86.07	0	49.9	66.48	38.56	39.59	15.61	26.63	16.68	45.44	26.79	102.57	0
ENSGALG00000001363	ENSGALG00000001363	MYBBP1A	chr19	3022961	3084837	61.81	130.62	0.09	35.8	44.3	65.23	80.21	37.56	96.76	77.23	23.03	66.91	54.33	69.25	30.18	31.2	106.02	111.08	79.26	47.21	48.95	46.46	27.26	43.88	31.26	130.62	58.81	69.36	65.22	73.78	114.51	98.59	52.92	72.03	53.53	81.22	35.81	50.51	44.73	55.46	60.73	73.61	16.84	45.74	63.49	31.19	74.92	63.26	25.54	85.65	56.48	51.1	67.8	80.91	90.19	21.19	40.25	33.62	64.71	40.23	70.36	100.16	57.62	81.07	52.59	73.36	49.31	70.23	36.29	1.05	109.18	31.36	89.54	110.73	44.69	31.48	0.09	52.22	112.16	41.67	72.28	77.27	68.57	37.43	43.63	104.21	93.61	122.49	75.41	91.76	51.91	74.28	79.53	47.83	31.39	63.74
ENSGALG00000001364	ENSGALG00000001364	CSNK1A1L	chr13	9169287	9201025	233.17	487.25	99.59	182.27	277.17	220.82	253.88	202.43	225.13	341.81	202.33	260.34	208.24	203.65	276.76	219.45	189.54	248.39	158.91	221.51	182.53	151.05	174.49	320.58	170.84	193.79	259.3	113.39	226.09	192.92	193.23	258.87	229.35	286.56	219.13	207.88	358.02	307.82	327.62	261.78	367.53	227.94	302.54	365.58	273.9	275.3	487.25	282.95	163.46	242.57	312.76	302.09	159.29	139.21	234.16	238.56	209.88	296.78	221.44	209.4	286.2	122.74	300.07	248.94	176.05	347.11	277.33	203.54	241.63	113.19	235.24	139.3	154.51	272.8	241.89	99.59	202.67	180.61	143.67	221.87	230.76	267.82	268.2	294.87	205.93	271.23	134.88	246.62	162.82	233.7	322.38	198.69	224.76	156.73	197.15	218.55
ENSGALG00000001366	ENSGALG00000001366	CASP9	chr21	4924612	4930908	8.25	48.72	0	0	9.26	7.78	23.88	10.57	5.52	10.53	10.73	16.44	9.25	6.17	7.89	0	16.29	0	0	0	11.12	0	25.91	0.3	4.65	8.72	0	0	0	37.33	0	15.41	0	4.64	0	9.15	0	0	13.55	12.25	12.15	0	0.73	0	5.15	7.13	0	0	5.95	7.13	12.78	48.72	0	0	11.19	0	0.09	0	9.96	19.97	17.29	8.9	20.7	16.54	10.26	9.78	0	0	0	14.63	13.14	0	0	0	5.21	0.2	0	33.82	0	8.28	14.27	8.92	17.15	45.11	0	19.04	34.49	13.99	0	5.98	0	0	18.62	0	12.83	0
ENSGALG00000001369	ENSGALG00000001369	-	chr26	3151327	3154238	0.44	14.47	0	0	0	0	0	0	0	0	0	0	0	0	0	0	0	0	0	0	0	0	0	0	0	0	0	0	0	0	0	0	0.6	0	0	0	0	0	9.85	0	0	0	0	0	0	0	10.39	0	0	0	0	0	0	0	0	0	0	0	0	0	0	0	14.47	0	0	0	0	0	0	0	0	0	0	0	0	0	0	0	0	0	0	5.88	0	0	0	0	0	0	0	0	0	0	0	0	0	0
ENSGALG00000001370	ENSGALG00000001370	ADAMTS8	chr24	1687767	1698988	0.36	7.2	0	0	0	6.81	0	0	0	0	0	0	0	0	0	0	0	0.18	5.24	0	0	0	0	0	0	0	0	0	0	0	0	7.2	0	0	0	1.19	2.62	0	0	0	0	3.78	0	0	0	0	0	0	0	0	0	0	0	4.62	0	0	0	0	0	0.4	0	0	0	0	0	0	0	0	0	0	0	0	0	0	0	0	0.24	0	0	0	0	0	0	1.44	0	0	0	0	0	0	0	0	0	0	0	0
ENSGALG00000001371	ENSGALG00000001371	HS3ST3A1	chr18	2798138	2821873	0.61	3.72	0	0	0	0.34	0.63	0.72	2.7	0.41	1.74	2.33	1.16	0.31	0	0	0	0	0	0	0	0	0	1.36	0	0.98	0	0	0	0.61	0	0	1.83	0	0.85	0	3.44	0	0	0	3.72	3.65	2.05	0	0.85	1.17	0.44	1.63	1.95	0	0	0	1.63	0.74	1	0	0	0	1.31	0	0.65	0.26	0	0	0	0	1.63	0	0.71	0	2.89	0	1.02	0.7	1.7	0	0	0	0	0	0	0	1.72	0.32	1.88	0.14	0.69	0	0	0	0	0	0	0	3.26	0
ENSGALG00000001373	ENSGALG00000001373	TRAF3IP3	chr26	3154637	3291572	0	0	0	0	0	0	0	0	0	0	0	0	0	0	0	0	0	0	0	0	0	0	0	0	0	0	0	0	0	0	0	0	0	0	0	0	0	0	0	0	0	0	0	0	0	0	0	0	0	0	0	0	0	0	0	0	0	0	0	0	0	0	0	0	0	0	0	0	0	0	0	0	0	0	0	0	0	0	0	0	0	0	0	0	0	0	0	0	0	0	0	0	0	0	0	0
ENSGALG00000001374	ENSGALG00000001374	SLC35E2B	chr21	2008844	2016560	35.46	84.36	0	47.89	33.71	44.01	32.52	36.16	48.53	22.95	84.36	30.82	12.67	15.53	35.78	20.57	40.78	27.54	26.13	16.84	19.52	7.18	25.19	41.65	32.37	31.37	23.58	24.93	10.14	27.67	49.57	1.28	48.57	32.25	16.46	62.53	47.65	17.29	7.05	61.65	42.32	12.85	39.32	19.69	37.63	41.33	64.63	66.94	11.49	46.79	38.75	59.91	41.78	29.58	48.77	60.24	60.84	46.68	25.7	53.84	41.39	9.33	30.85	23.01	57.81	25.83	48.96	27.61	35.66	38.43	23.05	0	60.24	35.77	27.92	16.51	25.67	15.94	26.73	20.07	30.44	10.92	45.25	70.32	64.08	38.47	63.29	32.81	15.4	30.36	42.19	64.44	40.84	60	21.48	63.38
ENSGALG00000001375	ENSGALG00000001375	COX10	chr18	2594689	2691529	16.8	56.61	0	8.43	28.9	12.95	16.28	0.64	28.75	32.97	3.89	0	14.49	15.84	17.04	13.03	16.62	6.74	19.15	26.49	21.92	3.03	12.34	23.6	8.34	42.1	23.26	1.11	23.13	14.95	30.44	20.87	3.38	17.99	39	40.36	15.33	23.65	14.68	11.74	15.02	33.21	17.08	19.31	12.11	19.27	34.66	28.92	22.38	16.86	14.65	15.26	0	28.48	30.76	17.25	28.13	8.94	0.2	30.27	21.58	38.84	11.74	18.65	14.82	20.1	10.95	14.31	11.44	5.71	10.7	19.74	30.03	24.57	0	3.44	16.92	2.72	21.42	0	0.83	21.6	16.1	0	10.02	6.98	16.76	31.79	16.97	15.66	0.93	7.08	0	12.64	4.39	56.61
ENSGALG00000001376	ENSGALG00000001376	ARID3B	chr10	2941256	2966568	8.61	31.99	0	4.17	13.66	3.78	6.08	4.05	0	2.54	3.29	31.48	14.17	0	1.22	0	7.37	19.6	5.16	2.8	1.09	10.93	6.02	12.84	25.98	0.7	4.23	5.93	0.58	20.36	13.96	9.55	8.8	26.2	4.48	2.48	11.15	8.38	12.92	18.14	13.32	4.72	17.09	6.7	0.61	11.98	17.17	1.94	10.35	12.54	13.34	6.43	5.74	0	4.63	20.55	5.12	16.23	10.93	6.44	6.44	20.21	7.43	1.08	2.28	7.33	2.65	8.71	0	1.05	14.82	8.77	3.97	2.62	2.15	1.68	12.97	0.88	3.4	1.66	2.31	1.77	1.01	0	17.77	8.66	24.86	23.31	16.59	2	8.44	3.71	1.48	31.99	21.17	15.98
ENSGALG00000001377	ENSGALG00000001377	POLRMT	chr28	2799498	2814078	13.14	48.03	0	1.06	28.35	17.18	21.54	23.89	16.13	11.52	0.87	23.66	18.69	0.52	2.88	1.86	10.85	0.52	23.6	0.39	12.32	0	23.23	7.04	8.95	20.16	26.7	0.04	0.49	2.7	3.09	22.4	19.65	11.56	21.88	6.3	0	8.82	11.79	0	32.23	19.02	13.97	8.71	9.6	17.27	43.4	24.98	8.81	22.03	0	1.71	2.96	6.6	8.3	6.97	22.81	7.6	14.21	14.68	7.25	34.41	9.1	9.6	10.8	21.38	23.23	31.45	9.69	28.11	48.03	2.91	0	19.38	10.54	0	11.4	8.48	8.85	3.27	10.17	10.4	7.36	27.2	14.41	15.65	8.38	2.85	39.65	2.9	9.1	15.91	20.76	36.43	5.17	1.01
ENSGALG00000001382	ENSGALG00000001382	CDK11A	chr21	2019113	2031584	35.48	78.61	2.03	28.77	36.12	29.85	43.93	45.08	13.38	44.63	13.94	28.76	56.28	50.45	38.42	28.57	49.83	39.08	24.83	45.95	38.47	19.22	67.15	26.73	43.37	37.76	34.84	36.36	50.43	35.02	50.37	2.03	27.16	20.94	52.23	20.7	46.33	63.79	25.55	78.61	37.97	30.39	21.77	17.67	48.74	24.56	41.49	27.93	7.48	20.69	24.5	43.55	13.52	77.16	22.09	29.61	19.51	29.76	29.88	43.44	32.51	59.88	58.92	60.66	23.1	38.28	24.96	31.44	54.59	27.33	31.11	36.3	37.65	30.28	23.75	50.45	22.9	15.41	26.36	28.09	49.88	26.3	43.93	14.86	72.86	21.02	39.02	45.86	55.6	18.44	40.51	37.05	11.57	28.34	15.87	57.87
ENSGALG00000001383	ENSGALG00000001383	HTR4	chr13	8938644	9038296	1.2	32.36	0	0	0	0	0	0	11.81	0	0	0	0	0	1.78	0	0	0	0	0	0	0	0	0	0	0	0	0	0	0	0	0	0	0	0	0	0	0	0	0	0	0	8.54	0	0	13.41	4.57	2.86	32.36	0	0	0	9.21	0	0	0	0	14.44	0	0	0	0	0	0	0	0	0	0	0	0	0	0	0	0	0	0	9.64	0	0	0	0	0	2.92	0	0	0.29	0	0	0	0	0	0	0	0	0	0
ENSGALG00000001387	ENSGALG00000001387	SPNS2	chr19	3107346	3214173	0.01	0.48	0	0	0	0	0	0	0	0	0	0	0	0	0	0	0	0	0	0	0	0	0	0	0	0	0	0	0	0	0	0	0	0	0	0	0	0.48	0	0	0	0	0	0	0	0	0	0	0	0	0	0	0	0	0	0	0	0	0	0	0	0	0	0	0	0	0	0	0	0	0	0	0	0	0	0	0	0	0	0	0	0	0	0	0	0	0	0	0	0	0	0	0	0	0	0
ENSGALG00000001389	ENSGALG00000001389	-	chr17	8924020	8959039	3.38	13.75	0	0	3.49	0	4.29	1.98	3	5.9	4.2	2.89	3.4	0	4.02	0	0.79	2.66	13.67	0.16	0	2.5	0	0.03	2.71	0	0	2.52	0.54	0	10.92	1.54	3.06	2.7	0	1.79	2.96	5.64	1.61	8.38	0	3.47	0.9	4.25	1.01	4.19	2.76	5.01	3.77	0	10.29	2.6	1.45	1.06	2.49	0.81	4.61	1.85	1.2	4.03	1.36	5.71	5.63	2.71	7.98	8.53	1.82	9.59	0.62	0	8.59	3.73	5.61	2.26	0	8.05	3.76	4.19	6.95	0.05	8.33	5	3.7	9.7	2.8	2.64	0	13.75	0	4.23	1.95	2.35	5.62	5.08	3.24	6.22
ENSGALG00000001391	ENSGALG00000001391	PLLP	chr11	763227	765693	1.07	17.24	0	0	0	0	0	0	0	0	0	0	0	0	0	0	0	0	0	0	6.82	0	0	0	17.24	0	0	0	0	0	5.97	0	0	0	0	0	0	0	11.76	0	0	0	0	0	0	0	0	0	0	0	0	0	0	0	0	0	0	0	0	0	0	0	0	0	0	10.53	0	0	11.2	0	0	0	0	0	0	0	16.41	0	0	0	0	3.02	0	0	0	0	0	0	0	0	0	0	0	16.99	0	0
ENSGALG00000001392	ENSGALG00000001392	MMP23B	chr21	2032640	2041878	0.64	7	0	0	0	4.79	2.35	0	0	0	0	0	1.88	0.43	0.21	0	3.68	0	0	2.55	0	0	0.24	0	0.38	0	0	0	3.74	7	0.14	2.15	0	3.76	0	0	0	0.63	0	0.43	0.61	2.9	2.31	0	0	0	0	0	0	0	0	0	0	2.06	0	0	0	2.97	0	0	2.38	0.22	2.61	0	0	0	0	0	0	0	0	0	0.99	0	0	0	0	0.09	0.39	0	0.21	0	0	0	0.68	0	0	0.77	0.61	0	3.11	0	1.9	0	0	0
ENSGALG00000001394	ENSGALG00000001394	UBL7	chr10	2969170	2977199	51.09	109	0.3	93.29	45.15	29.92	65.79	21.46	43.23	12.34	60.99	44.71	44.35	54.73	73.05	51.97	17.9	70.77	53.46	35.42	36.57	59.07	16.04	30.11	38.01	46.36	85.71	13.79	77.89	44.29	35.46	55.84	39.59	78.07	53.16	52.77	36.3	50.1	37.15	42.08	36.3	13.68	74.18	32.97	51.72	55.91	74.33	41.91	61.37	44.19	58.09	11.92	44.2	65.51	17.14	104.76	71.46	44.92	63.31	31.52	38.42	53.93	74.05	37.18	0.3	46.14	81.16	45.48	109	55.89	50.48	72.41	29.47	75.64	63.15	103.27	34.48	107.87	47.19	42.25	20.65	26.59	31.42	58.44	0.3	55.9	84.02	106.96	74.55	75.97	59.04	14.9	82.7	63.44	20.64	61.5
ENSGALG00000001405	ENSGALG00000001405	IRF6	chr26	3154637	3291572	77.84	226.08	0	46.51	64.2	76.05	30.43	65.66	81.59	76.3	94.27	93.39	114.95	37.54	50.34	32.73	113.94	61.56	39.15	162.64	77.44	137.96	66.15	67.19	68.02	55.07	95.62	96.82	76.65	104.96	110.47	226.08	119.86	60.55	145.71	68.43	24.52	82.44	29.56	106.19	92.71	63.89	118.38	172.85	37.63	125.29	16.67	89.28	18.79	29.93	76.46	114.32	91.96	28.64	63.84	42.66	168.93	71.94	58.42	86.21	50.72	58.54	45.45	102.8	96.27	52.17	183.17	62.42	89.96	49.72	49.75	164.4	57.01	63.05	59.51	32.28	70.08	77.5	8.09	95.57	173.79	61.44	75.1	68.26	30.68	116.68	46.69	109.56	89.81	79.23	26.33	44.01	0	93.79	57	68.32
ENSGALG00000001407	ENSGALG00000001407	ADAMTS15	chr24	1706344	1715873	0.16	8.04	0	0	0	0.15	5.9	0	0	0	0	0	0	0	0	0	0	0	0	0	0	0	0	0	0	8.04	0	0	0	0	0	0	0	0	0	0	0	0	0	0	0	0	0	0	0	0	0	0	0	0	0	0	0	0	0	0	0	0	0	0	0	0	0	0	0	0	0	0	0	0	0.53	0	0	0	0	0	0	0	0	0	0	0	0	0	0	0	0	0	0	0	0	0	0	0	0	0
ENSGALG00000001409	ENSGALG00000001409	IL-12B	chr13	8854545	8878613	0.32	14.87	0	0	0	0	0	0	0	0	0	0	0	0.96	0	0	14.87	0	0	0	0	0	0	0	0	0	0	0	0	0	0	0	0	0	0	0	0	0	0	0	0	0	0	0	0	0	0	0	0	0	0	0	0	0	0	0	0	0	0	0	9.42	0	0	0	1.72	0	0	0	0	0	0	0	0	0	0	0	0	0	0	0	0	0	0	0	0	0	0	0	0	2.43	0	0	0	0	0	0
ENSGALG00000001410	ENSGALG00000001410	SPNS3	chr19	3256398	3279042	0	0	0	0	0	0	0	0	0	0	0	0	0	0	0	0	0	0	0	0	0	0	0	0	0	0	0	0	0	0	0	0	0	0	0	0	0	0	0	0	0	0	0	0	0	0	0	0	0	0	0	0	0	0	0	0	0	0	0	0	0	0	0	0	0	0	0	0	0	0	0	0	0	0	0	0	0	0	0	0	0	0	0	0	0	0	0	0	0	0	0	0	0	0	0	0
ENSGALG00000001412	ENSGALG00000001412	SEMA7A	chr10	2987867	3010326	0.11	4.04	0	0	0	0	0	0	0	0	0	0	0	0	0	0	0	0	0	0	0	0	0	2.31	0	0	0.06	0	0	0	4.04	0	0	0	0	0	0	0	0	0	0	0	0	0	0	0	0	0	0	0	0	0	0	0	0	0	0	0	0	0	0	0	0	0	0	0	0	0	0	0	0	0	0	0	1.78	0	0	0	0	0	0	0	0	0	0	0	0	0	0	0	0	0	0	0	0	1.95
ENSGALG00000001416	ENSGALG00000001416	ADRA1B	chr13	8713340	8730589	0	0	0	0	0	0	0	0	0	0	0	0	0	0	0	0	0	0	0	0	0	0	0	0	0	0	0	0	0	0	0	0	0	0	0	0	0	0	0	0	0	0	0	0	0	0	0	0	0	0	0	0	0	0	0	0	0	0	0	0	0	0	0	0	0	0	0	0	0	0	0	0	0	0	0	0	0	0	0	0	0	0	0	0	0	0	0	0	0	0	0	0	0	0	0	0
ENSGALG00000001418	ENSGALG00000001418	GUCA1B	chr26	3154637	3291572	0.11	9.79	0	0	0	0	0	0	0	0	0	0	0	0	0	0	0	0	0	0	0	0	0	0	0	0	0	0	0	0	0	0	0	0	0	0	0	0	0	0	0	0	0	0	0	0	0	0	0	0	0	0	0	0	0	0	0	0	0	0	0	0	0	0	0	0	9.79	0	0	0	0	0	0	0	0	0	0	0	0	0	0	0	0	0	0	0	0	0	0	0	0	0	0	0	0	0
ENSGALG00000001419	ENSGALG00000001419	DAB2IP	chr17	8755609	8909731	0.43	7.9	0	0	0	4.24	0	0	0	0	0	0	0.16	3.7	0	0	0.05	0	0	1.86	0.06	0	2.25	0.38	0	4.18	1.13	0	0	0	0	0	0	0	0	0	0	0	0.82	0	0	0	5.94	1.55	0	0	0	0	0	0	0	0	0	0	0	0	0	0	0	0	0	0	0	0	0	7.9	2.69	0	0	0	0	0	0	0	0	0	0	0	0.09	0	0	0	1.3	0	0	0	1.83	0	0	0	0	0	0	0	0.05	0
ENSGALG00000001420	ENSGALG00000001420	RALGAPB	chr20	767866	830245	4.24	23	0	0	23	16.64	9.78	7.05	6.42	7.94	5.35	0	0	4.05	2.73	0	0	7.2	0	4.83	0	13.19	0.03	1.08	0	12.9	6	0	0.86	0	4.36	5.59	6.06	13.22	0	16.25	0	8.36	10.43	4.89	3.81	0.4	0	8.86	7.73	3.62	18.24	0	3.52	14.22	8.31	0	8.59	2.14	6.56	0	4.43	0.05	0	0	0	0	8.1	3.83	0	9.61	5.83	4.03	7.06	4.67	8.95	7.28	0	0	0.08	9.16	0	0	17.99	0	9.31	0	1.8	0	0	3.96	0.23	0	0	0	0	3.5	0.03	0	0	0
ENSGALG00000001425	ENSGALG00000001425	SNX19	chr24	1807037	1825266	0.35	11.85	0	0	0	3.21	0.86	0	0	0	0	0	0	0	0	0	0	0	0	0	0	0	0	0	0	11.85	0	0	0	0	1.76	0	0	0	0	0	0	0	0	0	0	0	0	0	0	0	0	0	2.17	0	0	0	0	0	5.83	0	0	0	0	0	0	0	0.55	0	1.41	0	0	0	0.82	0	3.69	0	0	0	0	0.06	0	0	0.32	0	0	0	0	0	0	0	0	0	0	0	0	0	0	0	0	0.06
ENSGALG00000001428	ENSGALG00000001428	EFHD1	chr9	1130122	1145518	19.32	61.36	0	40.91	27.44	20.08	27.98	48.16	6.4	23.01	33.54	14.16	15.09	15.73	19.21	11.26	25.4	47.93	29.78	30.42	28.16	23.55	7.8	61.36	26.39	16.91	7.26	32.44	9.51	13.04	20.89	11.82	17.06	19.26	21.79	15.81	40.44	16.53	11.18	31.16	0	32.69	28.72	8.62	7.39	13.68	29.5	27.6	35.49	0	14.98	26.13	35.22	0	8.25	2.93	10.73	15.42	22.17	47.67	14.72	27.32	11.27	0	11.06	26.4	26.76	7.61	0	0	21.17	18.07	8.97	26.8	17.23	14.69	0	8.06	13.11	6.6	14.37	16.52	16.36	13.6	0	25.33	8.98	55.4	0	0	27.33	55.98	0.2	11.84	28.38	26.16
ENSGALG00000001429	ENSGALG00000001429	TTC1	chr13	8666971	8700998	74.53	126.99	37.11	64.25	75	69.29	59.84	70.48	52.37	69.06	95.28	80.35	80.47	103.04	66.21	67.19	65.73	49.06	74.2	74.46	99.64	55.07	64.2	88.66	68.23	57.03	41.27	81.13	69.25	95.03	72.81	51.83	75.12	55.02	63.9	117.08	55.81	72.63	69.39	51.38	93.51	94.3	59.53	88.08	44.71	60.81	58.31	99.39	86.94	55.67	79.42	73.18	65.48	59.22	37.11	112.62	66.45	62.77	103.52	68.07	52.45	93.9	40.33	89.34	74.52	55.84	45.48	79.82	62.58	120.33	45.05	69.81	69.46	126.49	100.6	102.05	90.39	54.17	126	59.9	38.66	75.23	100.09	74.02	78.37	100.04	78.86	99.35	126.99	74.87	86.34	80.68	42.48	46.03	56.88	124.36
ENSGALG00000001431	ENSGALG00000001431	GUCA1A	chr26	3154637	3291572	0.19	17.27	0	0	0	0	0	0	0	0	0	0	0	0	0	0	0	0	0	0	0	0	0	0	0	0	0	0	0	0	0	0	0	0	0	0	0	0	0	0	0	0	0	0	0	0	0	0	0	0	0	0	0	0	0	0	0	0	0	0	0	0	0	0	0	0	0	0	0	0	0	17.27	0	0	0	0	0	0	0	0	0	0	0	0	0	0	0	0	0	0	0	0	0	0	0	0
ENSGALG00000001433	ENSGALG00000001433	B3GNTL1	chr18	3121258	3341251	2.53	32.87	0	1.03	0	9.16	8.52	0	0.16	0	0	0	0	5.51	0	0	0	0	1.51	10.58	5.66	0	6.44	0	0	6.03	0	9.49	13.23	0	16.36	32.87	0	0	0	0	12.67	0	16.72	5.74	0.15	0	2.58	0	0	0	0	0	4.37	0	10.01	0	0	0	1.27	0	0	0	0	0	2	0	0	0	0	0	0	0	0	15.04	0	0	0	0.28	0	12.58	0	0	0	0	0	23.53	0	0	0	0	0	0	0	0	2.27	0	0	0	0	0
ENSGALG00000001434	ENSGALG00000001434	STOM	chr17	8696509	8733376	2.23	30.39	0	0	0	0	0	0	7.32	0	6.53	0	4.27	0	0	0	0	0	0	0	0	0	0	0	0	5.45	0	0	0	0	0	0	0	0	0	0	0	0	0	0	0	0	0	0	16.24	7.96	0	0	0	0	0	0	20.75	0	0	0	0	0	0	0	6.33	5.85	0	4.88	0	0	0	0	0	30.39	8.28	10.74	0	0	0	0	0	29.12	8.7	0	0	0	8.47	0	16.81	9.45	0	0	0	0	0	0	0	0	0	0
ENSGALG00000001437	ENSGALG00000001437	NTM	chr24	1887296	2396494	26.05	176.92	0	25.95	18.04	1.27	52.75	69.25	19.4	20.58	37	16.2	29.02	12.36	15.71	0	18.98	6.79	10.29	0	4.53	31.51	32.42	3.17	0	163.9	31.86	57.87	38.46	32.08	14.09	6.65	41.16	12.49	23.17	1.54	87.8	0.21	78.42	14.35	69.61	60.33	39.99	14.15	12.8	7.79	29.29	53.52	25.52	62.68	1.6	4.45	12.25	0	17.46	11.36	0	0	0	0	0	0.52	1.42	24.57	8.74	171.12	32.28	29.6	9.68	0	20.62	0	0	13.98	0	0	65.85	17.15	50.58	0.1	11.24	0	22	0	4.19	0.36	23.28	0	23.91	22.59	18.54	3.89	134.91	69.5	176.92	12.82
ENSGALG00000001439	ENSGALG00000001439	RANBP10	chr11	793916	847606	42.46	106.25	0	27.62	59.96	44.21	60.92	22.12	42.15	36.5	21.64	30.51	39.11	45.41	14.67	25.56	76.86	46.61	95.09	66.97	34.31	37.48	28.59	46.67	53.94	31.99	59.26	43.6	52.42	31.2	40.86	12.23	80.16	42.21	34.84	25.56	78.68	23.29	20.31	69.93	58.53	67.44	36.95	10.73	28.67	49.6	73.31	52.83	25.94	59.59	2.18	47.62	27.54	56.36	30.66	9.79	38	61.92	28.81	37.37	70.33	49.37	12.23	59.06	26.04	76.73	35.1	4.6	18.89	0.18	106.25	65.65	36.69	39.02	15.39	72.92	44.99	22.96	31.89	11.08	67.33	62.66	51.87	95.07	23.75	41.61	0	30.51	19.94	51.76	51.17	42.37	62.76	68.53	29.47	43.07
ENSGALG00000001441	ENSGALG00000001441	UBE2G1	chr19	3291932	3316212	172.2	332.45	68.49	261.48	208.87	129.58	217.63	132.66	190.12	143.92	191.27	187.61	165.29	218.32	155.19	194.49	211.06	202.5	89.37	239.69	211.09	208.2	118.52	172.84	202.18	161.46	174.08	162.98	127.23	97.45	146.29	195.81	104.89	173.25	134.32	148.03	163.28	213.43	141.98	234.69	164.23	135.51	176.06	177.26	202.65	133.59	235.12	205.39	221.36	209.56	181.43	176.97	168.81	174.8	220.05	142.45	115.24	199.95	181.58	99.65	148.35	215.63	168.48	225.28	185.05	202.34	249.57	223.52	194.38	128.13	161.46	332.45	130.21	196.05	150.36	112.02	164.06	115.95	179.7	210.32	139.47	202.91	183.34	147.31	156.35	136.56	128.02	176.99	230.96	68.49	84.93	217.24	107.97	169.25	108.08	110.78
ENSGALG00000001442	ENSGALG00000001442	OPCML	chr24	1887296	2396494	3.99	24.12	0	0.1	9.73	5.55	10.32	12.03	0.21	7.18	0	0	1.18	0	6.7	0	0.94	7.89	11.9	10.48	0	0	10.59	11.14	1.46	14.51	0	10.87	2.2	6.61	0.91	0	3.99	0	0	0	7.49	16.95	8.73	24.12	10.52	0.71	6.42	0	4.32	7.04	4.87	0	1.41	3.81	2.26	0	3.92	0	0	0	1.23	0	0.5	0	9.61	0	0	0.64	11.33	11.61	0	1.67	5.29	10.5	0	0	0	0	0	0	0	0	15.24	0	0	0	0	0	0	13.64	0	0	0	0	22.1	3.57	6.82	4.55	3.65	0
ENSGALG00000001445	ENSGALG00000001445	FABP6	chr13	8593916	8632025	3.11	30.81	0	0	0	0.95	0.11	0	2.79	6.65	0	0	0	0	0	0	4.18	10.19	5.16	0.16	0.35	0	4.71	0	10.56	0	6.11	5.5	5.7	0	0	0	4.2	0	0	3.82	11.47	0	0	13.71	0	0	0	30.81	1.21	2.28	6.85	0	0	0	8.01	0	7.45	0	0.13	0	11.16	3.57	0	7.24	0	0	0	0	0	3.58	5.51	0	0	6.06	0	0	0	0	10.4	17.7	0	0	0	3.25	28.33	0.35	0.32	0	0	0	0.43	0	0	0	7.32	6.08	10.34	14.8	0	0
ENSGALG00000001446	ENSGALG00000001446	GSN	chr17	8696509	8733376	65.42	170.06	6.29	170.06	46.39	58.73	105.49	50.71	71.74	58.71	40.02	37.41	6.29	38.33	58.35	59.03	64.22	20.47	82.08	86.83	25.32	60.18	15.26	125.14	39.37	95.06	54.9	88.66	151.3	86.51	168.05	62.88	119.1	71.3	24.27	78.79	76.45	56.85	62.2	31.67	62.92	79.22	45.13	49.74	58.81	61.06	36.36	47.6	64.06	37.1	75.27	7.77	71.01	64.79	81.89	55.44	56.32	93.49	64	40.64	83.72	79.43	74.61	66.89	133.3	62.89	103.65	59.29	20.92	80.22	74.85	50.15	48.65	62.32	81.33	50.84	74.65	36.63	49.81	42	80.72	53.15	33.08	62.93	46.46	84.02	66.21	126.02	100.32	152.26	46.65	47.34	46.04	43.98	32.63	25.29
ENSGALG00000001449	ENSGALG00000001449	STRA6	chr10	3042693	3053063	23.17	184.37	0	27.21	65.17	141.74	13.81	6.47	18.86	4.81	44.12	21.1	0	5.75	7.49	12.64	0	0	9.01	75.35	0	7.31	15.78	15.93	0	14.85	19.57	14.8	15.99	11.58	8.99	3.5	0	26.39	82.42	5.95	34.03	29.56	3.24	0	42.06	48.73	77.45	23.7	16.04	54.04	44.58	33.76	26.8	25.6	24.77	0	9.4	0	43.46	79.14	30.3	10.33	0	9.99	0	6.53	6.53	47.61	3.31	52.5	5.86	3.68	0	6.74	20.64	0	0	0	13.27	4.25	114.43	0	8.48	16.11	46.25	39.56	23.98	0	34.45	15.68	17	0	0	2.63	0	11.12	38.59	184.37	67.97	0
ENSGALG00000001450	ENSGALG00000001450	IGSF9B	chr24	2458723	2497695	0	0	0	0	0	0	0	0	0	0	0	0	0	0	0	0	0	0	0	0	0	0	0	0	0	0	0	0	0	0	0	0	0	0	0	0	0	0	0	0	0	0	0	0	0	0	0	0	0	0	0	0	0	0	0	0	0	0	0	0	0	0	0	0	0	0	0	0	0	0	0	0	0	0	0	0	0	0	0	0	0	0	0	0	0	0	0	0	0	0	0	0	0	0	0	0
ENSGALG00000001452	ENSGALG00000001452	ATP5PB	chr26	3154637	3291572	410.87	613.38	281.75	371.48	417.86	336.67	400.81	421.72	399.93	408.54	461.77	423.44	370.17	393.61	452.29	365.61	405.41	434.9	357.08	421.37	447.81	364.58	436.11	399.07	336.04	413.26	354.86	354.33	439.94	383.19	404.92	458.2	477	407.4	430.41	443.54	367.97	361.04	374.54	347.55	413.5	457.49	423.83	546.86	331.52	413.13	282.3	361.14	367.48	357.49	456.94	413.08	498.96	393.26	438.94	469.34	400.87	363.53	365.01	392.53	397.85	412.2	444.73	374.12	343.35	359.66	304.1	315.19	362.1	475.77	376.47	613.38	463.45	385.99	522.76	520.42	449.39	508.41	394.87	534.44	546.41	449.02	427.78	473.35	340.8	347.62	281.75	402.67	369.65	418.91	434.66	397.5	419.17	565.11	411.88	373.93
ENSGALG00000001459	ENSGALG00000001459	TNNC1	chr12	970284	981315	92.67	281.47	0	208.22	80.81	178.13	70.3	59.93	105.7	49.44	92.65	76.63	74.12	86.04	45.32	85.11	31.78	61.16	63.25	94.18	98.08	124.26	108.47	117.98	51.02	145.81	111.45	31.9	147.76	13.03	72.48	123.07	74.7	56.54	248.45	46.9	144.33	43.28	141.72	103.8	70.8	66.4	60.01	110.39	97.07	59.16	60.53	95.52	74.95	23.08	79.92	24.87	234.58	69.73	206.61	112.87	86.49	85.85	281.47	94.34	57.72	67.15	98.19	27.9	75.19	76.44	131.65	62.96	94.08	117.85	70.45	91.35	56.81	163.34	198.68	100.59	179.05	43.16	45.72	21.04	54.93	106.45	67.51	49.15	81.07	55.87	50.07	0	134.72	158.97	54.21	106.48	85.98	227.67	71.92	71.81
ENSGALG00000001462	ENSGALG00000001462	ADORA3	chr26	3154637	3291572	0	0	0	0	0	0	0	0	0	0	0	0	0	0	0	0	0	0	0	0	0	0	0	0	0	0	0	0	0	0	0	0	0	0	0	0	0	0	0	0	0	0	0	0	0	0	0	0	0	0	0	0	0	0	0	0	0	0	0	0	0	0	0	0	0	0	0	0	0	0	0	0	0	0	0	0	0	0	0	0	0	0	0	0	0	0	0	0	0	0	0	0	0	0	0	0
ENSGALG00000001463	ENSGALG00000001463	PDIK1L	chr23	3357694	3371497	6.15	29.25	0	5.93	6.17	12.49	2.35	0	0	13.37	2.38	5.52	4.86	0	2.21	29.25	7.17	19.42	12.94	14.11	13.2	7.5	0	12.77	5.51	6.49	0	9.42	21.8	16.79	0	0	2.38	8.39	6.87	18.79	4.52	0	4.47	5.54	0	0	0	0	1.93	11.5	5.48	13.07	0	3.54	6.27	21.46	6.09	15.74	0	0	0	11.12	0	6.55	4.38	17.59	11.86	4.94	1.94	0	0	0	0	7.08	0	21.13	4.09	12.76	0	0	3.87	0	15.8	0	0	5.99	0	4.92	0	9.53	12.4	13.4	0	5.18	10.31	0	19.01	0	0	0
ENSGALG00000001465	ENSGALG00000001465	RPL38	chr18	9097962	9100480	2255.67	3052.06	1491.86	2117.92	1610.25	2062.31	2192.23	2507.33	2046.93	2052.34	2356.69	1955.57	2087.69	2574.86	1963.24	2391.65	2189.2	2672.08	2094.02	2095.55	2374.2	2603.2	2847.77	2692.39	2520.43	2422.46	2485.04	2248.39	2236.65	1866	2394.82	2095.08	2241.81	2002.78	1693.28	2073.56	2643.09	2135.44	2847.52	2706.62	2547.06	2320.94	1683.42	1915.81	2236.06	2506.43	1859.59	2162.09	2107.72	2086.35	3052.06	2402.69	2489.35	2458.04	2407.21	2154.81	2446.88	2210.5	1728.01	1867.58	2208.11	2244.79	2270.22	2194.27	2310.98	2288.21	1826.03	2564.99	2072.84	2440.47	2317.78	2284.01	2213.31	2080.11	2088.8	2911.83	2627.52	2414.2	2866.99	2884.75	2180.28	2294.2	2293.52	1978.72	2654.11	1865.31	2358.42	1491.86	1897.39	1968.66	2219.85	2338	1956.34	2142.8	2152.91	2131.44
ENSGALG00000001467	ENSGALG00000001467	ANKFY1	chr19	3325995	3346544	11.36	43.62	0	12.43	34.52	13.71	12.49	8.61	0	18.35	27.98	19.65	11.67	3.8	11.13	10.8	6.42	0.1	7.12	30.67	7.56	3.32	8.56	8.26	16.98	10.49	0	12.27	5.55	23.67	4.12	16.66	0	24.39	6.35	26.25	39.13	5.53	0	31.12	25.01	21.35	10.46	21.77	6.56	17.04	15.72	1.97	5.59	19.13	14.04	10.85	11.73	0	0	11.14	0	15.64	6.04	9.41	11.39	12.16	3.2	9.13	0.09	6.81	14.2	16.5	5.96	5.4	15.46	0	10.76	0.05	7.57	2.51	16.03	0	3.87	9.7	12.13	6.79	8.48	0	0	10.18	3.1	11.23	30.01	15.19	43.62	13.4	18.32	13.89	8.63	7.15
ENSGALG00000001470	ENSGALG00000001470	STOML1	chr10	3071341	3074466	3.91	40.62	0	0	13.44	1.73	0	9.39	8.34	4.5	0	0	0	4.53	0.58	0	0	0	16.56	0	4.53	0	8.33	0	0	16.77	6.19	0.11	4.67	9.03	0	0	0	12.08	12.59	0	4.83	0	0	0	0	0	0.44	0	7	0	14.74	0	5.63	0	4.65	0	0	8.85	0	0	0	5.28	40.62	0	4.02	0	0	15.28	9.87	0	0	0	19.95	0	10.97	5.54	0	0	0	0	7.46	0	0	1.22	13.93	0	4.82	0	0	0	0	23.08	21.07	0.27	0.36	0	0	0	0	0
ENSGALG00000001472	ENSGALG00000001472	JAM3	chr24	2520518	2547726	58.82	237.18	0	10.74	29.14	61.15	48.83	41.34	31.2	63.46	21.98	97.32	103.15	39.95	25.81	64.27	80.84	22.32	30.55	71.6	26.04	19.9	26.82	28.96	48.96	116.4	141.1	42.29	95.43	167.64	54.54	63.59	72.63	54.75	30.2	63.56	89.52	29.47	28.58	200.9	38.4	83.42	42.51	37.21	49.3	31.88	55.6	43.15	80.54	65.05	67.19	24.67	36.24	22.06	42.79	37.34	6.87	87.52	135.1	83.74	68.61	41.81	40.99	60.7	65.37	24.33	23.79	14.61	64.85	26.48	73.29	8.94	164.65	11.61	33.31	68.22	80.2	132.44	237.18	55.94	20.53	48.02	20.78	25.18	41.05	4.77	45.64	57.9	67.27	0	21.3	70.99	166.1	49.79	184.85	32.85
ENSGALG00000001473	ENSGALG00000001473	MIB2	chr21	2049101	2082157	6.22	26.5	0	8.69	0	13.43	5.49	19.31	5.19	6.28	5.31	8.19	0.42	0.05	6.94	0.79	11.44	11.21	3.41	9.17	0	3.02	7.87	15.73	2.83	17.09	2.31	10.11	4.51	13.82	0	15.41	2.65	6.94	2.62	26.5	0.14	0	2.83	0.03	11.01	0.72	12.84	0	1.73	14.94	1.25	10.53	0	6.65	14.99	4.74	1.52	6.49	1.09	7.01	8.46	0	0	2.24	18.98	14.92	23.7	18.27	19.88	11.9	12.61	0	0	0	2.85	0	11.57	0	0	0	0	0	2.02	2.31	14.6	4.53	14.34	11.79	0	5.82	3.27	0	3.55	0	1.74	0	21.81	0	2.01	0
ENSGALG00000001474	ENSGALG00000001474	RAB14	chr17	8676965	8692183	148.73	250.83	52.51	110.64	189.15	174.14	139.26	152.08	133.2	152.17	169.93	192.64	115.77	144.61	100.23	238.8	150.67	86.49	117.53	180.41	111.99	85.65	134.48	156.18	170.05	250.83	110.02	129.72	135.81	245.64	107.2	138.06	169.72	131.24	153.76	126.39	163.42	125.32	95.79	153.58	99.34	213.49	204.41	240.94	116.39	122.38	76.2	118.75	143.03	142.78	140.3	138.82	156.63	95.08	98.91	212.31	122.73	102.87	232.39	177.28	209.5	234.66	197.87	154.01	136.31	184.27	131.9	143.24	157.47	198.01	135.28	199.28	159.18	229.28	206.96	235.28	107.37	87.79	58.43	162	113.89	136.54	118.03	210.71	159.19	143.88	134.32	142.08	99.83	142.69	106.59	52.51	148.76	66.62	204.42	126.1
ENSGALG00000001475	ENSGALG00000001475	STMN1	chr23	3387728	3398400	1835.38	2873.02	1045.25	1792.02	1925.3	2188.55	2433.86	1708.77	2146.6	1613.77	2569.85	1655.2	1192.84	2380.47	1527.81	2175.38	1920.88	1388.28	1748.52	1256.55	2042.15	2565.8	1420.62	1704.76	2070.45	1452.39	1397.66	2005.77	2825.21	1941.82	1626.21	1675.54	2720.33	1550.95	1426.8	1513.3	1966.97	1232.75	1597.21	2400.05	1189.4	1626.14	1776.24	2137.71	1836.49	1850.94	1045.25	1887.55	1752.54	1861.52	1633.43	1864.1	2538.26	2216.37	2272.3	2118.5	1420.51	1781.55	1551.66	1333.34	1674.03	2765.13	1752.48	1618.98	1611.15	1611.25	2029.51	1677.78	1892.47	2788.55	1767.89	2533	1598.11	1718.2	1687.73	2170.36	1927.88	1868.38	1468.37	1945.07	1485.35	1864.3	2129.14	1424.14	1482.19	1558.17	2062.33	1339	1286.11	1626.14	1835.07	1441.26	1780.57	2791.12	2873.02	1150.82
ENSGALG00000001476	ENSGALG00000001476	-	chr26	3154637	3291572	40.38	155.31	6.42	23.67	6.42	14.78	50.86	31.07	25.81	22.16	63.71	46.33	42.61	34.02	42.04	18.44	27.95	10.65	37.03	21.35	32.41	56.79	79.65	75.27	60.06	28.11	41.27	10.33	45.36	11.29	17.76	103.28	12.02	20.03	66.9	52.33	19.93	85.93	18.13	37.17	60.4	68.62	100.43	75.65	9.12	64.92	22.23	29.76	15.63	26.11	11.32	43.37	47.24	8.73	17.2	34.33	49.19	38.92	56.74	63.04	35.89	36.17	26.71	47.18	23.59	13.36	53.44	16.98	31.03	63.31	29.92	21.02	65.44	118.31	73.13	64.03	155.31	26.06	19.5	51.56	24.95	49.38	19.69	60.86	26.79	46.04	11.2	43.45	71.94	10.73	23.94	47.37	17.05	31.16	44.72	18.11
ENSGALG00000001479	ENSGALG00000001479	CYB5D2	chr19	3352329	3356233	6.91	36.7	0	9.26	0	16.48	22.54	8.1	0	16.59	17.91	7.82	6.83	18.58	0	0	0	0	0	9.62	0	8.64	14.17	14.88	9.99	32.2	0	0	0	14.55	24.09	13.54	0	15.38	7.35	7.1	0.37	0	23.68	22.2	0	0	5.05	0	0	0	7.6	6.89	0	18.78	8.83	10.86	0	0	15.72	0	0	9.03	36.7	0	1.18	7.54	11.8	22.48	8.14	10.64	12.01	0	0	0	4.37	5.59	0	8.55	0	0	2.75	0	0	4.48	0	0	0	23.16	0	9.59	0	0	6.05	12.32	12.68	0	0	17.68	0	0
ENSGALG00000001480	ENSGALG00000001480	-	chr26	3154637	3291572	1.35	13.85	0	0	0	0	9.71	0	0	0	0	0	0	10.35	0	0	13.61	0	0	9.66	0	0	6.8	3.28	9.81	9.3	0	0	0	0	0	0	0	0	0	0	0	0	0	0	0	0	0	0	0	0	0	0	0	0	0	0	0	0	0	0	7.06	0	7.09	0	0	5.96	0	6.97	0	0	0	0	0	0	2.39	13.85	0	0	0	0	0	0	0	0	0	0	0	9.72	0	0	0	0	0	0	0	0	0	0	0	0
ENSGALG00000001483	ENSGALG00000001483	-	chr21	2089566	2112355	14.09	46.96	0	30.29	31.11	18.04	20.2	4.32	0.97	24.6	27.83	9.01	3.35	0.73	1.08	23.98	33.75	25.86	13.33	15.47	3.63	10.58	16.11	30.88	10.21	30.47	0.81	20.56	9.83	6.7	4.36	12.96	1.77	9.4	9.88	16.86	24.17	18.12	6.73	0.7	12.1	0.98	8.44	8.67	6.64	25.6	5.83	14.22	11.34	9.48	16.98	12.75	43.99	21.63	14.98	3.72	36.28	6.68	24.88	7.41	29.41	28.16	20.65	20.62	3.8	11.5	0	21.03	24.66	0	15.83	13.69	8.52	12.1	0	7.27	18.72	0	25.93	4.14	0.93	27.57	8.88	8.46	0	19.76	3.37	0	7.65	15.19	9.65	46.6	46.96	7.09	15.55	5.24
ENSGALG00000001486	ENSGALG00000001486	ZAP70	chr28	1911961	1933263	0.15	13.75	0	0	0	0	0	0	0	0	0	0	0	0	0	0	0	0	0	0	0	0	0	0	0	0	0	0	0	0	0	0	0	0	0	0	0	0	0	0	0	0	0	0	0	0	0	0	0	0	0	0	0	0	0	0	0	0	0	0	0	0	0	0	0	0	0	0	0	0	0	0	0	0	13.75	0	0	0	0	0	0	0	0	0	0	0	0	0	0	0	0	0	0	0	0	0
ENSGALG00000001489	ENSGALG00000001489	SSU72	chr21	2122344	2144382	64.43	205	11.62	41.67	19.84	45.02	27.51	89	50.12	79.54	57.7	32.4	139.15	64.12	33.65	44.37	58.52	26.94	70.06	50.8	31.35	16.67	67.1	48.34	32.05	65.74	28.19	49.74	53.3	59.85	24.72	54.14	38.56	52.49	48.85	72	80.99	51.95	59.58	52.56	76.36	11.62	80.11	80	65.88	88.38	83.39	107.78	104.94	155.3	52.44	36.49	22.73	103.19	45.38	145.73	32.95	28.2	55.22	114.47	71.93	75.56	49.99	76.6	108.36	79.72	65.2	104.03	94.62	169.82	17.3	31.06	58.59	103.22	53.5	63.82	46.75	33.61	25.12	28.38	82.03	65.91	41.18	90.14	70.54	64.09	99.11	38.3	27.49	105.14	54.87	125.05	91.24	39.91	26.02	205
ENSGALG00000001490	ENSGALG00000001490	KCNJ13	chr9	1161551	1223346	0.12	8.21	0	0	0	0	0	0	0	0	0	0	0	0	0	0	0	0	0	0	0	0	0	0	0	0	0	0	0	0	8.21	0	0	0	0	0	0	0	0	0.3	0	0	0	0	0	0	0	0	0	0	0	0	0	0	0	0	0	0	0	0	0	0	0	2.72	0	0	0	0	0	0	0	0	0	0	0	0	0	0	0	0	0	0	0	0	0	0	0	0	0	0	0	0	0	0	0	0
ENSGALG00000001491	ENSGALG00000001491	NCAPD3	chr24	2549259	2574831	20.02	58.53	0	15.32	41.79	38.78	16.51	14.9	31.49	28.02	48.97	4.57	6.27	42.92	13.83	0	0.23	15.49	15.99	30.64	5.46	0.7	19.92	25.9	3.63	58.53	31.79	9.95	58.36	18.97	25.18	35.35	32.93	47.3	40.38	23.96	22.4	15.79	6.66	42.44	33.3	32.56	23.22	6.62	35.33	26.36	40.5	15.52	51.28	14.23	9.04	11.52	8.06	6.35	5.63	20.67	3.94	5.68	31.71	19.63	32.37	34.74	2.51	29.42	13.34	32.11	17.03	17.44	3.96	21.03	17.85	12.63	17.17	13.1	0	6.8	12.36	0	29.25	16.16	1.12	20.1	5.12	11.61	0	38.23	0	41.98	23.48	28.2	25.09	11.61	0.03	0	33.7	0
ENSGALG00000001492	ENSGALG00000001492	NDRG3	chr20	840181	897629	29.01	67.1	0	19.48	28.81	15.26	25.27	25.69	17.59	67.1	32.83	21.23	29.83	34.4	57.66	27.57	44.46	30.52	23.56	20.54	14.69	41.07	27.24	40.41	60.88	53.08	52.52	7.59	37.3	58.91	14.67	6.44	44.78	44.52	46.18	37.13	15.18	8.15	35.99	12.6	15.74	39.08	51.7	6.07	36.96	16.58	15.26	21.01	40.82	17.99	20.59	39.17	39.5	28	6.16	32.26	7.03	34.32	42.32	12.72	38.24	3.96	33.5	15.78	45.65	29.37	60.87	0	11.23	27.12	12.06	10.36	39.18	59.41	0	47.19	0	32.87	33.23	34.24	29.73	34.45	16.41	25.97	26.48	22.43	24.6	47.12	25.96	34.79	32.85	16.47	33.9	25.76	11.67	50.69
ENSGALG00000001501	ENSGALG00000001501	MAPK1	chr15	801553	828953	13.32	44.71	0	0	13.09	19.38	3.67	9.58	5.58	12.55	5.31	4.17	26.09	2.14	38.49	27.05	11.01	6.49	8.25	1.23	0	0.53	11.69	12.26	14.31	30.18	1.44	25.77	25.45	8.43	24.4	26.19	16.92	7.92	17.17	26.05	35.3	44.71	10.81	26.54	35.55	0	20.58	14.49	5.34	15.26	32.75	8.77	4.86	13.5	7.3	12.06	0	14.98	14.21	39.06	7.31	0	28.23	2.23	17.15	24.26	18.78	3.31	10.07	25.34	13.45	28.15	9.21	0	13.38	8.82	1.92	0.37	5.34	0.3	13.77	17.15	0.62	14.84	0	1.92	7.53	14.66	29.18	0	15.18	26.75	25.4	1.53	11.38	10.23	15.51	5.57	11.48	0
ENSGALG00000001502	ENSGALG00000001502	UTP11	chr23	3630433	3639204	139.1	254.53	50.79	179.21	79.19	92.13	133.22	134.31	96.78	141.75	107.33	127.73	245.24	112.34	136.69	127.66	174.79	153.6	97.77	107.88	128.04	160.21	136.85	79.44	223.44	143.07	85.2	98.35	83.9	161.68	104.51	190.74	101.34	135.42	152.7	131.35	217.24	104.65	91.11	131.82	174.18	168.68	98.19	157.55	154.17	127.97	81.81	129.2	101.67	133.7	156.44	131.81	104.64	130.38	129.43	151.83	134.29	137.86	106.31	140.63	133.5	117.87	80.69	116.78	181.42	147.74	68.12	86.87	179.09	50.79	75.95	107.45	134.73	186.06	216.71	171.14	145.04	117.52	147.54	216.6	140.41	172.48	133.23	254.53	247.16	157.08	180.42	161.44	116.56	115.06	186.61	156.04	161.33	138.13	227.72	147.23
ENSGALG00000001503	ENSGALG00000001503	TBCD	chr18	3121258	3341251	33.84	82.23	2.53	11.05	29.16	23.64	31.75	28.44	43.39	43.11	21.1	48.43	26.4	16.35	20.08	38.66	36.06	3.05	30.59	41.59	47.19	37.73	30.07	33.68	37.74	30.8	35.26	59.11	17.1	27.79	53.62	26.05	50.06	21.98	19.1	23.2	10.75	24.86	51.72	82.23	39.59	8.23	33.07	32.9	44.35	59.39	56.71	20.2	43.78	58.35	59.07	22.77	37.93	31.98	38.6	16.07	47.8	38.33	33.57	25.36	45.8	29.82	39.44	27.91	49.93	28.88	15.68	52.83	29.23	2.61	26.11	15.02	16.04	21.89	23.42	8.72	9.31	48.82	17.4	9.27	51.04	42.74	22.6	15.15	39.35	42.5	72.6	48.86	53.39	26.23	46.19	33.56	37.13	56.23	77.74	2.53
ENSGALG00000001504	ENSGALG00000001504	DDX20	chr26	3154637	3291572	37.57	100.33	0	8.36	56.82	66.96	43.73	20.25	51.79	17.5	27.51	38.98	32.03	42.12	68.32	40.33	63.82	27.04	48.09	20.19	0	1.7	26.15	21.58	16.19	60.16	37.24	57.48	29.89	20.59	38.84	100.33	24.65	51	79.46	64.74	1.43	33.58	21.15	22.16	30.31	53.97	75.86	79.28	49.84	59.18	66.98	27.63	20.53	44.72	28.5	36.06	22.46	9.59	24.7	69.15	32.32	15.99	10.31	29.72	69.25	31.19	10.59	24.88	26.52	29.19	8.25	16.85	58.26	55.31	56.89	64.93	26.56	37.74	38.94	36.16	51.79	11.08	17.74	17.42	62.58	43.27	37.95	10.07	42.07	68.19	42.63	14.86	66.67	26.18	15.4	35.64	16.1	58.99	49.8	44.37
ENSGALG00000001506	ENSGALG00000001506	PTTG2	chr13	8539664	8553940	206.07	534.16	18.2	185.72	236.86	313.27	339.14	114.71	165.13	75.14	397.08	191.55	225.16	404.39	120.42	90.55	288.87	147.06	218.04	160.22	125.81	212.37	317.7	230.82	161.96	256.12	195.66	190.51	274.98	190.33	84.16	116.1	426.85	280.68	108.79	216.87	426.44	83.14	241.82	156.7	95.92	97.46	279.55	156.98	140.73	187.36	104.82	222.8	113.19	163.12	322.27	121.09	71.24	232.81	121.89	116	427.44	198.49	319.93	297.74	223.39	244.85	230.58	126.86	335.54	78.59	20.21	87.72	534.16	18.2	113.07	178.75	93.68	150.25	215.26	419.65	325.23	116.92	334.65	208.59	196.09	86.28	210.12	329.45	371.94	154.58	321.43	211.59	168.44	185.14	262.63	158.14	256.88	115.51	52.37	266.18
ENSGALG00000001512	ENSGALG00000001512	KCND3	chr26	3298601	3392361	3.65	39.7	0	9.89	0	6.33	0	35.14	17.22	0	0	0	0	0	9.98	0	0	5.21	0	3.13	6.93	0	0	0	0	0.98	0	20.87	0	0	0	0	0	0	0	0	17.68	18.3	13.37	0	6.19	0	11.88	0	0	8	6.2	0	6.54	4.22	0	1.58	0	0	0	0	0	0	0	0	0	0	0	6.69	10.29	39.7	0	10.41	12.46	0	0	0	0	0	0	0	0	0	0.18	0	0	0.09	0	0	0	8.2	8.4	2.54	6.58	0	0	0	8.11	0	0	15.7
ENSGALG00000001513	ENSGALG00000001513	CNTRL	chr17	8643904	8676088	3.01	15.27	0	1.51	1.96	3.32	2.54	0	5.13	0.06	0	1.01	6.53	4.65	0.74	5.1	2.5	0	1.2	0	3.25	1.17	1.89	5.53	0	1.39	6.93	3.22	0.32	0	3.15	0.7	4.57	3.75	4.99	2.16	6.21	1.07	9.39	5.55	0.98	2.24	9.6	3.71	0.37	5.18	0	4.54	2.25	9.7	5.46	3.67	8.43	4.1	15.27	1.44	0	3.6	3.29	5.74	5.34	4.54	6.34	0.92	4.4	1.45	1.22	4.68	3.57	0	2.67	9.35	0	5.16	3.4	0.15	0	0	0	0	0	6.37	5.35	0	0	0.44	0	0	0	5.13	7.97	0	2.34	0.97	0	6.91
ENSGALG00000001518	ENSGALG00000001518	ZNF750	chr18	3121258	3341251	0.03	2.46	0	0	0	2.46	0	0	0	0	0	0	0	0	0	0	0	0	0	0	0	0	0	0	0	0	0	0	0	0	0	0	0	0	0	0	0	0	0	0	0	0	0	0	0	0	0	0	0	0	0	0	0	0	0	0	0	0	0	0	0	0	0	0	0	0	0	0	0	0	0	0	0	0	0	0	0	0	0	0	0	0	0	0	0	0	0	0	0	0	0	0	0	0	0	0
ENSGALG00000001521	ENSGALG00000001521	VPS26B	chr24	2575316	2583331	1.44	10.52	0	1.21	0.52	0	2.51	0.48	3.64	1.64	0.16	0.55	0.48	0.74	4.56	0.56	0	1.48	3.21	0.08	0.88	6.61	0.55	5.54	0.7	0.42	1.9	0.08	0.34	6.69	0.28	0.33	3.68	0.46	0.15	3.31	0.23	0.07	0.63	4.08	6.34	10.52	0.73	1.08	0.28	0.07	0.38	1.55	0	4.73	0.5	0	0.78	1.87	0.52	0.51	0.06	2.28	1.12	0.21	0.41	0.07	5.87	0.95	3.71	0	0	0.64	0	0.07	0	0.29	0.61	0.44	9.85	0	0	4.54	0.27	0.71	0.32	4.51	0.16	0.67	0.26	0.21	1.01	0	0	0.48	0.61	1.32	0.89	0.76	1.49	0.56
ENSGALG00000001522	ENSGALG00000001522	PHF20	chr20	905965	962906	17.69	48.15	1.47	17.11	12.02	22.94	25.67	30.51	16.28	17.32	19.98	13.83	8.06	14.1	48.15	10.19	15.27	25.36	15.18	14.8	18.95	10.9	26.2	18.68	20.46	16.56	22.23	22.8	18.93	9.92	3.8	14.28	30.43	17.29	15.87	7.8	29.43	25.61	10.54	26.82	14.33	27.76	32.38	14.63	16.52	11.33	30.52	10.79	11.96	17.22	14.74	21.68	22.37	14.77	20.28	18.33	13.46	24.57	14.65	1.47	28.23	16.12	12.26	9.29	13.59	23.84	11.28	28.18	11.36	13.71	22.66	10.89	19.62	12	16.73	20.68	7.79	9.37	24.38	34.48	12.23	9.32	25	4.57	33.12	8.44	2.22	22.45	35.21	5.45	14.73	15.98	20.82	14.6	15.52	11.49
ENSGALG00000001525	ENSGALG00000001525	-	chr27	6118077	6127639	26.01	63.35	0	46.86	35.68	39.14	23.46	11.94	19.28	21.96	52.17	16.1	5.17	11.37	29.45	30.41	44.56	23.38	36.25	30.92	24.82	17.92	53.4	13.71	10.13	63.35	23.32	22.46	37.64	24.83	32.95	19.33	58.84	17.75	28.81	34.87	12.04	25.1	23.55	25.29	27.78	24.65	17.29	36.67	27.94	48.61	14.33	51.8	29.16	9.48	21.9	16.86	33.26	20.03	29.51	61.25	11.51	19.8	30.42	22.47	25.12	13.8	0.86	41.8	19	0	9.24	17.75	0	12.65	13.1	24.28	27.51	30.84	38.24	26.36	59.66	27.14	26.47	5.43	35.45	20.29	41.24	39.79	40.96	20.88	19.62	23.73	16.92	0.16	12.49	20.42	27.9	34.51	11.74	30.36
ENSGALG00000001527	ENSGALG00000001527	VWA1	chr21	2180505	2190706	0.13	6.91	0	0	0	0	6.91	0	0	0	0	0	0	0	0	0	0	0	0	0	0	0	0	0	0	0	0	0	0	0	0	0	0	0	0	0	0	0	0	0	0	0	0	0	0	0	0	0	0	0	0	0	0	0	0	0	0	0	0	0	0	0	4.9	0	0	0	0	0	0	0	0	0	0	0	0	0	0	0	0	0	0	0	0	0	0	0	0	0	0	0	0	0	0	0	0	0
ENSGALG00000001529	ENSGALG00000001529	THYN1	chr24	2585505	2597651	34.06	93.67	0	19.55	49.25	27.36	53.93	37.11	18.53	33.19	77.25	69.58	45.45	48.03	22.21	9.23	27.01	21.59	30.95	35.33	39.79	43.84	2.25	35.62	44.11	56.58	73.09	93.67	42.5	26.04	39.7	49.55	32.67	30.97	22.44	16.12	41.48	14.59	9.71	36.34	50.68	11.94	64.36	36.3	20.98	37.84	29.39	0	67.83	31.21	20.73	49.77	86.54	41.8	28.96	61.97	15.13	17.61	15.98	11.57	36.38	23.69	64.81	50.88	37.11	0	6.21	18.54	0	30.07	32.48	87.27	68.31	15.84	33.15	39.91	15.08	21.95	24.92	46.8	31.94	44.22	63.14	11.84	12.81	26.38	9.14	52.47	0	33.8	51.88	12.22	24.76	32.84	0	29.47
ENSGALG00000001531	ENSGALG00000001531	FN3K	chr18	3342108	3349216	0.4	6.47	0	0	0	0	0	0.17	0	0	0	0	0	0	0.93	0.19	0	0	0	0	0	0	0	0	0	1.31	3.23	0	0	0	3.79	0	0	0	0.3	3.67	0	0	0	0	0	0	0	0	3.28	0	0	3.38	6.47	0	0	0	0	0	0	0	0	0	3.84	0	0	0	0	0	0	0	0	0	0	0	0	0	0	0	0	0	0	0	0	0	0	0	0.26	0	4.4	0	0	0	0	0	0	1.82	0	0	0	0
ENSGALG00000001533	ENSGALG00000001533	-	chr11	847626	860563	0.38	9.51	0	0	0	0	0	0	0.05	0	0	0	0.45	1.09	0	0	0	0	0	1.89	0	0	1.41	1.53	0.37	0	0	0	0	0	0	0	0	0	0	0	1.81	9.51	0.52	0	0.05	0	0	6.91	0	0	0.13	0	0	0	0	0	0	0	0	0	0	0	0	0	0.06	0	0	0	0	0	0	0	0.49	0	0	0	0	0	0	1.37	0	0	0	0	0	0	0	1.53	0	5.71	0	0	0	0	0	0	0.05	0	0	0
ENSGALG00000001534	ENSGALG00000001534	TMEM88B	chr21	2206189	2209802	0.2	18.5	0	0	0	0	0	0	0	0	0	0	0	0	0	0	0	0	0	0	0	0	0	0	0	0	0	0	0	18.5	0	0	0	0	0	0	0	0	0	0	0	0	0	0	0	0	0	0	0	0	0	0	0	0	0	0	0	0	0	0	0	0	0	0	0	0	0	0	0	0	0	0	0	0	0	0	0	0	0	0	0	0	0	0	0	0	0	0	0	0	0	0	0	0	0	0
ENSGALG00000001536	ENSGALG00000001536	-	chr20	979606	1019444	1.93	18.22	0	5.93	6.36	0	1.26	0	1.39	0	0	0	0	0	5.86	0	0	0	0	0	0	0	1.93	7.65	0	4.38	1.55	0	7.48	0	0	0	0	18.22	0	0	14.91	0	0	1.27	0	0	5.3	0	0	0	5.32	2.38	3.4	0	0	0	5.76	0	3.26	0	10.51	7.72	0	0	0	1.08	2.27	3.55	8.85	7.75	7.94	0	11.77	0	0	0	0	0	0	0	0	0	0	0	0	2.99	0	0	0	0	9.52	0	0	0	0	2.12	0	0	0	0
ENSGALG00000001538	ENSGALG00000001538	ST7L	chr26	3512830	3533199	12.26	35.77	0	7.95	13.78	9.51	3.31	5.75	5.34	17.73	6.55	0	13.53	13.9	0.78	10.42	8.08	8.46	0.22	9.55	19.73	0	0.1	5.03	21.1	7.16	7.63	9.87	24.98	0	31.97	0	9.88	35.27	14.57	16.02	33.24	8.41	18.37	15.44	0	19.93	12.76	17.14	35.77	13.84	31.34	4.16	12.4	13.37	4.75	17.78	18.45	0.16	15.19	6.96	9.77	5.15	0.05	15.18	21.24	19.16	4.19	25.14	3.26	21.29	13.57	12.58	7.02	2.78	26.31	0	4.55	10.41	22.39	0	11.29	19	4.27	6.7	27.24	23.26	20.38	21.23	13.27	26.83	18.97	5.07	26.72	0	18.45	11.86	19.2	4.77	0	0
ENSGALG00000001540	ENSGALG00000001540	SF3A3	chr23	3668445	3675366	381.86	643.2	197.55	384.15	383.96	206.99	355.64	392.81	243.82	296.56	452.49	350.94	427.85	350.02	511.87	392.35	428.87	366.56	443.92	342.87	485.5	403.61	416.23	284.86	493.03	292.93	294.91	385.24	341.02	405.03	487.88	491.8	394.59	301.79	313.93	336.41	230.17	518.92	457.1	566.4	406.57	246.44	443.87	313.41	376.22	265.5	446.35	372.59	310.63	510.66	433.91	470.08	320.94	424.01	356.03	321.07	371.15	292.73	253.08	237.19	350.58	367.65	335.34	589.05	305.55	274.13	197.55	257.91	210.45	436.52	441.57	643.2	436.58	639.06	243.78	520.65	315.06	301.32	326.49	566.23	339.3	434.39	430.14	362.28	466.22	471.75	264.04	456.24	390.11	482.7	338.43	403.44	433.5	250.99	337.63	487.3
ENSGALG00000001542	ENSGALG00000001542	MRPL20	chr21	2214475	2226072	163.15	332.53	32.75	113.01	119.8	146.75	168.97	53.45	232.66	162.45	157.17	171.97	109.99	115.11	119.94	197.04	124.46	146.24	116.87	197.3	158.11	129.16	293.61	212.82	205.42	161.85	77.18	229.78	265.15	109.25	199.23	199.15	222.67	77.77	96.3	123.24	217.8	126.03	32.75	129.74	232.68	70.17	244.83	101.54	176.61	178.87	115.22	189.85	103.41	202.03	139.49	104.46	186.8	179.7	171.78	252.34	177.79	158.44	187.78	157.69	232.76	224.11	153.67	178.7	69.66	146.82	174.6	163.4	174.64	332.53	109.41	145.71	185.78	179.28	103.39	243.81	204.81	220.6	183.67	122.52	154.88	107.04	172.72	205.71	134.35	56.75	171.61	242.79	203.55	226.94	107.41	51.85	211.58	204.73	125.4	193.99
ENSGALG00000001545	ENSGALG00000001545	RAB40B	chr18	3365330	3388901	1.37	17.05	0	8.36	0	7.62	0	5.01	0	4.74	0	0	0	0	0	0	0	0	0	0.95	7.53	0	0	0	0	0	0	0	0	0	0	0	0	0	0	0	11.13	0	0	11.01	0	0	0	0	0	0	6.54	5.86	0	0	0	0	0	0	0	0	0	0	0	1.7	0	7.04	0	0	0	0	0	0	0	0	0	1.1	0	0	0	0	0	0	0	7.9	17.05	0	0	9.87	0	0	0	0	0	0	0	0	2.9	10.89	0	0
ENSGALG00000001546	ENSGALG00000001546	ZZEF1	chr19	3356516	3407652	1	7.21	0	0	0	0	0	0.3	0	3.54	0.15	0.73	0	0	0	0	2.13	0	0.77	0	0	0.11	0	0	0	5.26	0.95	0	0	0.73	0	0	2.63	0	0	0	5.03	0	4.21	2.02	0	0	0	0	7.21	0.87	4.36	4.43	1.02	0	1.04	0	0	0	0	0	0	0	1.92	0	1.33	0	1.84	0	0	0	2.97	0	0.02	0	0	0	0.1	0	0	0	5.08	4.8	3.31	0	0	0	3.47	0	0	2.91	1.22	0.85	0	0.53	3.22	2.86	0	6.41	2.65	0
ENSGALG00000001547	ENSGALG00000001547	CAPZA1	chr26	3533311	3543352	150.9	315.85	39.89	110.1	209.14	146	125.25	141.21	152.54	147.06	137.03	187.79	166.33	224.65	231.28	65.16	229	238.69	206.07	156.98	181.18	315.85	90.09	208.74	155.94	146.8	92.43	190.71	148.52	194.9	160.52	128.65	84.58	127.64	136.96	199.5	155.28	134.19	123.06	117.35	172.79	39.89	123.61	104	184.02	44.58	41.45	137.57	109	202.9	199.72	190.6	132.27	107.89	99.59	146.17	56.1	199.42	173.7	165.37	106.07	119.28	194.99	96.34	207.1	101.03	138.15	154.29	98.27	201.11	83.94	125.96	223.51	217.5	119.55	315.58	156.29	98.52	150.8	104.71	201.24	73.95	198.56	147.26	198.98	143.48	144.04	97.85	106.83	90.79	220.74	184.89	182.07	78.35	100.69	252.89
ENSGALG00000001550	ENSGALG00000001550	RBM39	chr20	1031066	1074979	127.32	220.06	70.77	156.31	151.15	139.41	116.5	105.24	136.29	126.74	94.48	164.09	157.29	98.58	127.42	91.2	78.13	77.27	116.2	108.8	163.53	96.87	78.57	99.43	130.08	176.99	142.45	165.19	100.55	213.21	171.75	100.11	91.41	97.84	120.36	162.1	152.17	132	157.05	129.56	163.15	123.49	143.8	130.82	113.03	89.49	143.53	134.67	133.94	142.12	128.54	113.65	177.74	87.99	70.77	138.29	135.15	86.54	80.23	94.31	101.75	198.21	192.55	192.94	115.39	85.14	145.95	108.95	102.06	181.82	102.26	156.24	75.23	220.06	133.14	88.49	165.29	73.66	120.83	181.66	151.24	140.47	133.59	95.96	108.86	137.91	85.81	109.2	135.29	120.44	113.98	108.78	99.44	111.47	170.43	118.51
ENSGALG00000001551	ENSGALG00000001551	CCNL2	chr21	2214475	2226072	56.13	170.71	0	23.92	108.01	73.65	87.28	71.86	67.51	40.8	51.14	78.89	47.63	85.39	61.09	23.48	87.17	59.63	28.97	46.58	61.35	43.13	14.68	93.28	43.87	56.3	85.98	33.3	28.59	32.61	19.39	24.69	57.38	170.71	72.44	81.81	26.83	67.91	29.7	121.42	54.81	37.84	78.69	9.8	57.91	70.28	97.17	32.34	25.04	72.17	127.35	62.99	41.95	117.54	13.82	41.71	23.25	0.15	64.7	62.27	54.21	48.45	51.06	94.41	59.19	63.19	14.9	57.15	43.79	35.56	88.17	50.11	58.99	57.91	31.99	30.59	36.95	7.3	66.23	106.36	40.35	89.6	63.95	65.02	35.81	60.04	0	29.31	73.97	18.52	21.14	111.54	69.86	7.9	74.52	101.83
ENSGALG00000001555	ENSGALG00000001555	AURKAIP1	chr21	2238516	2242030	346.13	598.19	187.82	312.19	232.62	376.64	260.19	356.22	363.45	310.65	330.31	292.69	392.42	221.65	383.2	308.14	388.85	354.85	480.86	401.98	309.1	342.31	360.86	363.01	302.09	258.11	325.74	238.11	217.65	493.23	290.38	330.55	336.24	200.27	385.83	454.9	346.18	418.46	357.86	460.92	353.68	377.38	298.72	374.64	339.64	428.86	317.27	427.94	275.93	380.55	366.64	402.54	309.18	371.95	327.18	406.54	251.52	196.15	255.03	334.29	310.47	425.21	346.11	381.84	246.11	279.38	235.16	403.19	372.11	326.68	253.11	410.48	378.31	404.17	353.05	492.67	317.33	290.11	494.04	496.92	598.19	407.36	368.96	298.03	239.22	231.29	436.79	268.03	489.79	378.7	230.34	400.05	187.82	296.38	348.88	439.34
ENSGALG00000001557	ENSGALG00000001557	ACAD8	chr24	2585505	2597651	6.82	27.99	0	20.12	13.3	8.38	0	0	14.77	0	27.99	0	0	0	1.18	4.38	11.83	0	7.86	21.6	0	8.63	12.79	0	2.67	10.88	10.89	9.99	14.34	0	0	0	0	11.64	10.71	0	14.44	0	0	1.71	0	18.65	14.35	8.31	0	0	0	7.27	5.55	11.02	3.52	0	3.18	27.1	8.24	10.01	13.27	4.16	13.55	0	0	13.03	0	11.49	0	18.67	10.21	0	8.57	16.18	0	10.74	22.42	0	16.98	9.13	16.93	0	9.67	9.04	0.61	0	25.6	0	0	0	0.08	10.31	0	8.95	4.56	12.23	0	0	0	10.96
ENSGALG00000001558	ENSGALG00000001558	-	chr26	3545025	3556444	0.2	4.84	0	0	0	0	0	3.73	0	0	1.83	0	0	0	0	0	0	0	0	0	0.48	0	0	0	0	0	3.4	0	0	0	0	0	0	0	0	0	0	0.05	0	0	0	0	0	0	0	0	0	0	0	0	0	0	0	0	1.59	0	0	0	0	0	0	0	0	0	0.05	0.1	0	0	0	0	0	0	0	0	0.05	4.84	0	0	0	0	0	0	2.61	0	0	0	0.05	0	0	0	0	0	0	0	0	0
ENSGALG00000001559	ENSGALG00000001559	ZP3	chr10	3088212	3090606	1.53	22.35	0	0	0	0	9.26	0	0	0	0.46	0	0	0	0	0	0	0	2.01	0	0	0	0	0	7.91	0	0	0	0	0	0	0	0	0	13.24	0	0	0	0	1.88	0	1.35	0	0	0	0	0	0	0	0	0	1.98	0	0	10.16	0.82	0	0	0	0	12.26	10.59	0	0.58	0	16.33	0	0	0	0	22.35	0	0	0	0	0	0	0	0	0	0	8.43	0	0	0	0	0	2.62	0	0	0	0	0	2.25	0	17.4
ENSGALG00000001561	ENSGALG00000001561	MXRA8	chr21	2245513	2268919	0.32	11.5	0	0	0	8.68	0	0	0	0	0	0	3.04	0	0	0	0	0	0	0	0	0	0	0	0	0	0	0	0	0	0	0	0	0	0	0	0	0	0	0	0	0	0	0	0	0	0	0	0	0	0	0	0	0	0	0	0	0	0	0	0	0	0	0	0	0	0	0	0	0	0	0	0	0	0	0	0	0	0	0	0	0	0	0	0	0	0	6.41	0	0	0	0	0	0	11.5	0
ENSGALG00000001563	ENSGALG00000001563	WDR45B	chr18	3389455	3404559	53.43	129.3	5.47	73.58	42.7	28.82	48.98	44.76	77.76	52.45	129.3	41.11	56.43	67.6	51.75	20.25	67.55	20.77	46.42	36.14	65.53	60.78	42.92	43.4	55.92	48.37	97.94	50.74	69.57	58.19	46.35	29.8	65.05	57.67	42.41	66.53	62.53	30.8	88.25	81.95	87.15	47.25	62.15	53.56	28.85	39.18	55.95	36.46	89.16	51.55	31.18	79.92	59.64	34.35	16.9	20.93	65.88	27.01	39.42	19.96	58.92	99.13	42.89	48.55	55.38	10.99	25.68	53.33	62.47	77.03	92.7	100.45	47.31	95.3	50.6	20.05	10.1	64.74	77.02	43.81	86.15	40.96	5.47	54.14	83.42	65.93	31.55	47.77	26.13	62.97	9.17	65.52	65.8	60.83	21.76	87.63
ENSGALG00000001564	ENSGALG00000001564	ATP2A3	chr19	3422031	3455961	0.43	12.16	0	0.07	0	0	0	0	0	0	0	3.51	0	0	0	0	0	0	0	0	0	0	0	0	0	0	0	0	0.33	0	0	0	2.04	7.9	3.46	0	0	0	0	0	0	0	0	4.26	0	0	0	0	0	0	0	0	0	0	0	0	0	0	0	0	0	0	0	0	0	0	6.37	0	0	0	0	0	0	0	0	0	0	12.16	0	0	0	0	0	0	0	0	0	0	0	0	0	0	0.05	0	0	0
ENSGALG00000001565	ENSGALG00000001565	C5	chr17	8597002	8642257	0.37	5.36	0	0	0	0	0	0	0	0	0	0	0	0	0	0	0	0	0	3.28	3.59	0	0	0	0.46	0	0	0.37	0	0	0	0	0	3.79	0	0	1.84	0	0	0	0	0	5.35	0	0	4.19	0	5.36	0	0	0	0	0	0	2.61	0	0	0	0	0	0	0	0	0.29	0	0	0	0	0	0	0	0	0	0	0	0	0.02	0	0	0	0	1.19	0	0	0	0	0	0	0	1.59	0	0	0	0	0.86	0
ENSGALG00000001568	ENSGALG00000001568	NFS1	chr20	1031066	1074979	67.18	153.18	22.72	87.62	80.06	130.72	73.55	145	45.49	37.46	65.22	63.68	105.02	75.45	54.59	39.84	97.14	80.32	30.26	33.56	69.38	42.79	72.31	78.19	59.86	92.37	62.54	73.24	44.06	48.46	61.57	79.41	87.82	22.72	53.83	40.6	40.42	49.82	75.52	99.94	81.26	110.22	71.12	41.96	36.55	46.7	60.81	23.36	67.92	68.74	25.42	86.09	88.11	58.94	48.1	74.6	34.4	54.74	99.7	52.31	58.06	58.55	55.61	92.38	27.65	96.38	119.01	39.56	75.62	63.8	65.24	130.45	124.02	56.13	68.1	91.59	66.34	31.36	28.81	51.15	63.06	96.18	53.09	82.91	27.04	53.68	91.57	49.63	77.76	68.08	32.29	56.99	153.18	76.74	90.72	44.4
ENSGALG00000001569	ENSGALG00000001569	RHOC	chr26	3545025	3556444	27.93	148.83	0	26.73	65.09	15.35	16.74	148.83	21.57	26.52	13.06	34	13.98	29.52	16.51	75.82	21.91	65.47	21.07	54.66	52.23	83.31	24.04	4.16	9.42	4.92	46.8	27.14	30.77	10.39	18.58	11.13	0	0	0	28.64	53.79	27.57	25.23	2.11	20.07	39.78	36.25	20.75	0.11	35.96	7.62	9.5	33.87	13.8	13.96	82.4	9.23	9.76	7.79	0	22.47	43.33	13.51	24.79	16.16	0	0	8.49	69.7	129.99	38.12	38.55	33.79	0	20.03	13.2	0	18.24	26.03	19.68	127.25	35.98	10.52	59.64	64.52	5.83	31.14	12.46	13.39	41.23	35.79	0.13	17.53	0	0	33.88	80.19	23.86	0	0
ENSGALG00000001571	ENSGALG00000001571	MYO1F	chr28	1844412	1858231	0.17	5.13	0	0	4.04	0	0	0	0	0	0	0	0	0	0	0	0	0	0	0	0	0	0	0	0	0	2.77	0	0	0	0	0	0	0	0	0	0	5.13	0	0	0	3.52	0	0	0	0	0	0	0	0	0	0	0	0	0	0	0	0	0	0	0	0	0	0	0	0	0	0	0	0	0	0	0	0	0	0	0	0	0	0	0	0	0	0	0	0	0	0	0	0	0	0	0	0	0	0
ENSGALG00000001572	ENSGALG00000001572	COMMD4	chr10	3091476	3093201	194.59	347.01	80.7	236.2	218.26	241.78	264.1	179.78	161.06	185.26	183.11	165.48	136.56	146.89	160.73	300.24	242.42	90.54	273.88	194.25	309.56	125.65	237.69	226.99	255.8	93.56	186.7	206.04	200.02	244.24	233.16	225.04	210.09	157.6	190.93	187.26	175.48	138.91	207.92	209.24	118.78	167.36	80.7	168.23	217.92	246.51	200.51	291.38	195.18	193.54	129.89	192.63	264.68	256.41	204.61	199.37	103.23	212.4	144.4	144.99	162.91	175.16	250.16	239.73	88.98	235.47	204.56	211.23	179.03	347.01	234.01	251.32	130.89	185.96	149.72	210.89	168.05	112.76	88.49	212.54	229.56	159.1	142.3	183.52	231.28	130.75	219.14	234.08	243.36	261.79	161.16	211.39	134.95	176.81	293.14	110.24
ENSGALG00000001573	ENSGALG00000001573	P2RX1	chr19	3462944	3470294	0.12	7.29	0	0	3.74	0	0	0	0	0	0	0	0	0	0	0	0	0	0	0	0	0	0	0	0	0	0	0	0	0	0	0	0	0	0	0	0	0	0	0	0	0	0	0	0	0	0	0	0	0	0	0	0	0	0	0	0	0	0	0	0	0	0	0	0	0	0	0	0	0	0	0	0	0	0	0	0	0	0	0	0	7.29	0	0	0	0	0	0	0	0	0	0	0	0	0	0
ENSGALG00000001577	ENSGALG00000001577	FOXK2	chr18	3410346	3449930	7.95	30.6	0	0	11.98	14.34	8.06	0	11.71	8.4	0.81	1.57	15.72	3.43	14.64	0	9.36	9.16	10	1.9	0	11.51	17.35	9.29	6.54	21.29	0	0.1	10.28	0	0	20.95	9.47	8.82	8.2	2.29	15.06	30.19	19.35	7.01	19	15.27	6.49	5.41	0	7.31	24.42	10.5	24.57	0	4.8	5.29	0	5.4	11.64	8.65	7.61	6.12	9.48	4.29	0	12.19	6.43	7.18	0	7.2	0	12.28	9.72	0	7.61	8.73	30.6	5.15	11.7	0	0	9.25	0.08	7.52	0	15.51	0	0	0	13.48	0	11.88	7.13	11.41	0	12.66	0.31	5.58	18.19	12.74
ENSGALG00000001583	ENSGALG00000001583	TRAF1	chr17	8597002	8642257	2.47	24.53	0	5.13	2.41	0	4.53	0	3.15	0	0	0	7.96	0	0	0	0	0	0	0	10.06	6.5	0	7.32	0	7.91	10.38	13.99	0	18.37	0	0	0	0	0	3.12	0	0	0	0	0	0.5	5.14	3.39	0	0	0	0	0	0	8.54	24.53	0	0	5.49	0	0	0	0	12.99	0	0	0	0	0	15.31	8.38	0	0	0	0	0	0	0	0	0	15.03	0	0	0	0	0	0	14	0	0	0	0	0	15.13	0	0	0	0	0	0
ENSGALG00000001586	ENSGALG00000001586	NEIL1	chr10	3093546	3097724	18.4	91.27	0	17.79	16.22	45.74	22.51	21.65	25.35	41.99	29.73	28.94	0	10.1	25.49	17.22	9.05	12.5	43.5	6.99	19.42	12.08	9.4	21.28	18	9.27	60.97	16.14	10.68	18.9	11.4	40.14	8.08	15.76	54.93	29.2	31.42	11.61	0	6.74	13.48	0	34.01	31.71	12	30.17	12.44	7.49	40.34	10.59	0	0	91.27	0	10.53	21.05	23.25	28.35	11.93	11.29	0	26.47	37.36	14.78	0	52.75	13.23	34.66	0	0	41.58	0	18.77	42.29	0	8.52	17.14	15.61	1.15	41.85	0	8.06	16.24	0	0	31.87	13.21	0	0	0	12.99	40.74	20.12	0	31.46	0
ENSGALG00000001592	ENSGALG00000001592	ACER1	chr28	1807296	1815894	0	0	0	0	0	0	0	0	0	0	0	0	0	0	0	0	0	0	0	0	0	0	0	0	0	0	0	0	0	0	0	0	0	0	0	0	0	0	0	0	0	0	0	0	0	0	0	0	0	0	0	0	0	0	0	0	0	0	0	0	0	0	0	0	0	0	0	0	0	0	0	0	0	0	0	0	0	0	0	0	0	0	0	0	0	0	0	0	0	0	0	0	0	0	0	0
ENSGALG00000001593	ENSGALG00000001593	UFD1	chr15	961139	967346	80.33	162.91	13.56	133.1	43.64	112.84	72.71	35.38	57.95	78.02	73.15	79.96	47.67	119.06	128.62	115.15	38.45	76.23	74.66	162.91	53.74	73.94	111.41	77.7	98.65	64.93	78.33	154.28	64.33	55.31	77.24	13.56	140.76	88.73	71.33	62.36	49.28	32.17	91.55	37.32	50.13	64.82	83.04	88.59	122.54	38.02	64.07	98.33	150.33	43.42	100.76	128.44	74.87	100.08	82.02	70.77	63.2	47.07	106.6	85.92	75.48	32.09	83.2	45.27	125.26	104.66	43.34	152.43	89.98	42.47	47.15	59.76	17.73	60.77	99.74	102.18	67.99	110.25	33.75	77.39	44.55	57.03	143.21	106.52	80.72	67.94	112.08	105.66	125.23	87.83	60.09	60.38	48.07	87.55	102.3	101
ENSGALG00000001595	ENSGALG00000001595	PHF19	chr17	8588060	8591957	0.9	20.2	0	2.24	0	0	0	0	0	0	0	0	0	0	0	0	0	0	0	0	11.41	0	4.06	0	0	0	0	0	0	0	0	0	0	0	6.42	3.93	0	20.2	0	0	0	0	9.4	0	0	0	0	0	0	0	0	0	0	0	0	5.27	0	5.5	0	0	0	0	0	0	0	8.86	0	0	0	0	0	0	4	0	0	0	0	0	0	0	0	0	0	0	0	0	2.47	0	0	0	0	0	0	0	0	0
ENSGALG00000001596	ENSGALG00000001596	MLLT1	chr28	1766430	1793744	2.47	20.09	0	8.26	0	2.1	0.43	0.19	2.36	3.56	0	2.98	0	0	3.23	0.07	0	0	6.12	0	0	0	0.8	0.29	6.19	1.27	7.15	0	0.37	20.09	0	2.4	0	8.35	0.59	1.16	5.55	4.84	0.06	7.27	2.43	2.7	8.75	0	2.67	0	0.2	5.95	4.77	0.05	0	0.22	2.11	0	6.15	0	8.54	0.24	2.57	13.58	0.95	1.08	9.49	2.43	0.99	0.86	0	5.06	3.89	0	5.64	0	0	0	0	1.39	3.87	0.93	8.52	0	0	0	0	0	0	0.06	0	0	12.6	0	13.73	0	0	0	0	1.67
ENSGALG00000001597	ENSGALG00000001597	PSMB3	chr27	6822516	6825848	362.6	567.92	232.83	370.66	232.83	374.46	404.72	294.6	329.79	344.53	332.78	391.9	366.6	314.54	354.93	302.74	363.39	391.09	382.87	388.58	312.63	290.47	369.66	377.93	337.2	281.18	424.03	353.24	329.03	302.84	490.65	393.75	359.89	396.65	292.44	321.72	384.34	343.12	567.92	303.47	318.98	384.26	394.14	387.26	421.85	416.12	307.75	362.93	367.71	398	355.69	406.12	371.25	399.08	383.63	332.53	281.04	388.69	345.34	365.39	299.97	302.77	272.34	375.77	272.76	521.82	383.53	371.3	358.94	368.39	281.89	318.65	387.95	445.08	390.54	468.9	283.86	435.36	253.21	433.35	348.95	345.89	379.5	383.5	346.77	330.4	354.52	453.85	323.97	444.29	346.8	325.31	285.32	389.11	410.43	465.58
ENSGALG00000001600	ENSGALG00000001600	-	chr21	2277330	2335088	0.52	11.86	0	0	3.17	0	0.34	1.38	0	1.26	0	0.28	0	0	0	0	0	0	0	0	0	0	3.98	0.47	0	0	0	0	0	0	0	0.81	2.32	0	0.03	0	0	0	0	0.46	0	0	0	0.34	0.86	0	1.03	0	1.47	0.08	0	0	11.86	0.72	0	1.29	0.21	0	0	0	0	0	0.8	0	0	0	0	0.05	0	0	0	0	4.13	0	0	0.6	0.53	0	3.02	0	0	0	2.88	0	0	0	0	0	0	4.13	0	0	0	0	0	0
ENSGALG00000001602	ENSGALG00000001602	NUTF2	chr11	889767	912266	666.98	932.75	387.19	716.61	463.71	611.96	709.54	727.7	743.42	874.86	695.14	638.97	781.63	932.75	691.37	684.41	823.94	793.61	833.07	795.51	709.57	725.35	700.1	802.61	839.31	593.72	507.9	567	618.15	615.78	719.84	765.91	519.35	680.92	508.69	537.49	387.19	497.46	575.84	500.39	629.58	594.09	650.15	502.78	652.9	614.68	433.91	700.29	579.66	634.61	631.74	836.3	604.65	617.15	740.26	533.08	665.46	675.21	601.72	704.67	590.42	743.23	593.65	625.42	700.44	597.78	637.26	650.79	485.39	766.32	634.29	751.44	604.56	589.14	753.6	870.28	847.68	667.77	692.91	816.63	635.64	686.02	710.19	768.2	812.95	579.21	883.36	671.26	454.52	726.13	634.57	583.16	815.25	618.47	612.27	725.17
ENSGALG00000001603	ENSGALG00000001603	NARF	chr18	3478569	3492518	10.85	49.33	0	10.18	38.85	13.49	4.46	14.95	8.57	8.23	8.62	24.28	3.74	19.44	0.25	18.66	0	17.55	1.56	0	15.17	28.92	15.42	10.08	10.34	15.98	15.96	14.9	7.78	21.35	0	0.05	1.56	0	0	0	38.2	0.1	26.04	16.08	15.55	25.03	2.75	12.57	15.77	3.58	2.81	0	5.25	0	18.74	15.22	1.3	1.44	0	4.8	15.31	12.6	19.75	2.38	7.72	11.31	0	4.8	33.57	17.97	22.81	12.01	7.34	12.01	1.87	20.09	0	0	0	0	0	42.84	16.52	18.08	20.74	13.65	13.82	49.33	0	21.78	5.49	0	11.32	14.94	12.71	0.43	3.11	4.64	2.71	0
ENSGALG00000001604	ENSGALG00000001604	GLB1L2	chr24	2597819	2649394	9.02	31.5	0	0	11.77	4.67	4.27	0	11.08	16.01	28.52	0	0	6.59	0	0	9.96	0	6.24	0	0	7.47	9.45	4.67	8.45	28.36	21.11	3.88	9.03	0	2.93	18.28	12.35	0	22.45	9.82	0	0	8.05	9.04	0	15.23	6.89	15.81	0	0	18.56	22.7	0	5.75	13.78	0	12.44	19.32	4.35	0.25	20.85	4.83	31.5	8.78	5.78	9.08	30.4	11.99	4.35	5.81	15.82	0	24.05	6.34	17.52	29.15	19.43	9	13.8	8.64	0	0	16.03	19	0	0	4.7	0	0	5.31	12.03	17.06	14.51	0	0	23.76	16.01	10.59	0.21	12.76
ENSGALG00000001605	ENSGALG00000001605	PPM1J	chr26	3558394	3564832	2.93	27.57	0	9.02	14.2	0.21	0	25.25	0	0	0	0	0	0	0	13.76	0	0	0	0	9.49	0	0	0	0	0	0	0	0	0	0	0	0	13.81	2.26	0	0	8.27	0	0	0	0	11.5	0	0	0	0	0	0	0	0	0	0	0	0	0	4.3	10.15	0	0	10.58	0	0	0	10.69	23.83	8.98	0	0	0	7.82	0	0	0	0	0	0	0	27.57	11.73	0	5.78	0	0	0	14.38	0	0	0	0	0	0.09	13.88	15.23	0	0
ENSGALG00000001606	ENSGALG00000001606	INPP5B	chr23	3681548	3711118	43.68	98.9	0	45.04	58.42	26.75	53.98	47.1	20.22	20.32	64.21	38.5	65.19	36.15	20.35	55.62	58.98	62.2	72.44	42.21	18.51	62	27.79	31.54	46.61	34.41	52.33	42.98	43.58	42.34	50.74	66.78	14.68	42.43	37.32	33.9	46.2	22.12	94.49	29.28	8.96	79.54	53.94	61.15	27.77	43.07	57.22	30.38	9.05	19.64	12.66	55.21	47.84	15.99	68.26	17.74	78.85	30.72	41.96	24.77	38.23	55.26	30.57	46.07	44.22	51.44	77.26	0.06	23.76	64.85	47.6	48.23	78.05	68.13	68.25	52.63	64.57	50.71	50.56	25.07	39.99	19.16	55.43	4.87	87.74	98.9	36.24	47.05	40.18	42.57	59.72	63.27	19.9	0	24.15	25.42
ENSGALG00000001607	ENSGALG00000001607	CYBC1	chr18	3496808	3506892	3.66	20.34	0	0	12.44	12	8.33	0.9	13.86	1.15	6.12	5.1	0.2	8.3	0	0	0	7.73	15.13	18.27	0	7.64	0	10.09	0	0	0	12.33	9.39	17.49	0	0	0.04	0	20.34	0	19.04	14.36	6.72	9.57	9.59	0	0	0	0.04	0	0	0.09	0	8.98	5.41	0	0	0	7.57	0	0	8.16	0	0	0	2.3	0	0	0	6.43	0	0	0	0	0	0	0	0	0	1.21	0	0	0	10.58	0	0	0.23	0	16.57	0	0	0	0	0	0	0	13.32	13.14	0	0
ENSGALG00000001608	ENSGALG00000001608	UNC5D	chr22	2087958	2217683	0.83	15.48	0	0	0.37	0	0	0.57	0	0	7.6	0	0	0	0	0	0	0	0	5.11	0	0	0	2.53	0	0	7	0	0.14	0	0	0	0.15	0	0	0	1	0	0	0	0	0	0	0	0	0	0	7	0	0	0	0	0	0.26	0	0	0	0	0	0	0	4.3	0	0	0	0	0	0	0	11.04	0	0.1	0	0	0	0.67	0	0	0	0	0	7.53	0	0	0	0	0	0	15.48	0	0	0	0	0	0	5.98
ENSGALG00000001610	ENSGALG00000001610	PIP4K2B	chr27	6829290	6842574	1.12	17.78	0	0.09	0	0	0	0	0	0	0	0	0	0	0	0	11.36	0	7.01	0	0	0	5.55	6.89	7.85	0	17.78	0	0	0	0	0	0	9.75	0	0	0	0	0	0.26	0	0	0	0.1	0	0	0	0	0	3.17	0	0	0	0	0	3.1	0	0	0	0	0	0	0	0	0	0	8.89	0	0	0	0	0	0	0	0	2.25	0	0	0	0	0	0	0	0	0	0	0	0	0	4.44	12.25	0	3.53	0	0.19	0
ENSGALG00000001611	ENSGALG00000001611	B3GAT1	chr24	2597819	2649394	0.45	15.79	0	0	0	0	0	0	0	0	0	0	0	0	0	0	0	0	0	0	0	0	0	0	0	0	0	11.35	0	2.8	0	0	0	0	0	0	0	0	0	0	0	0	0	0	0	0	0	0	0	0	0	0	0	0	0	0	0	9.16	0	0	0	0	0	2.61	0	0	0	0	0	0	0	0	0	0	15.79	0	0	0	0	0	0	0	0	0	0	0	0	0	0	0	0	0	0	0	0	0
ENSGALG00000001613	ENSGALG00000001613	GNL3	chr12	1165742	1174018	243.83	427.35	78.62	267.04	234.18	196.01	179.85	209.34	180.39	181.27	219.5	189.41	257.1	170.64	189.9	336.03	427.35	363	298.57	307.72	289.34	287.73	245.63	165.62	245.83	269.39	220.45	225.53	257.29	314.16	297.98	225.69	203.32	195.82	239.82	285.06	216.79	256.28	332.56	180.94	187.92	193.09	211.71	206.99	213.13	209.35	220.67	191.21	226.44	223.61	275.85	254.37	179.93	197.23	251.38	249.22	264.75	339.82	167.68	173.42	186.16	231.64	214.28	151.35	226.72	229.33	225.19	276.57	270.89	265.66	244.06	283.79	341.58	362.91	329.65	389.38	198.74	255.2	344.84	239.09	265.93	243.83	221.68	199.43	332.94	271.34	257.21	230.58	271.53	348.54	314.37	235.75	147.68	173.56	78.62	215.95
ENSGALG00000001615	ENSGALG00000001615	MAN2C1	chr10	3097899	3110653	4.4	29.11	0	0	4.83	21.07	6.77	0	5.55	15.11	10.21	0	13.61	0	0	0	0	0	0	5.61	0	0	0.25	4.66	7.39	4.53	0	0	7.57	8.3	0	7.36	2.3	12.02	0	2.36	0	0	11.57	6.73	7.47	0	2.99	0	0	0	13.4	13.5	0	0	0	0	11.64	6.49	0	9.14	8.73	0	9.96	0	0	13.23	0	1.68	1.97	14.21	5.03	0	0	0	15.33	0	5.97	0	0	9.84	0	0.09	0	0	10.03	29.11	3.48	0	0	14.14	0	0	0	0	8.23	11.15	0	11.1	0	13.94
ENSGALG00000001616	ENSGALG00000001616	CDC45	chr15	967723	980147	100.42	208.35	0	53.57	111.92	144.74	200.46	127.73	140.88	145.07	86.2	98.06	106.67	100.35	128.12	117.02	114.77	148.11	39.69	83.48	95.6	81.52	86.3	103.41	99.13	81.59	112.22	29.48	139.82	139.73	82.16	130.36	116.18	94.48	37.39	151.38	65.37	163.99	154.21	190.87	68.01	191.99	74.32	132.84	162.33	76.68	75.44	90.62	104.01	149.59	92	66.64	136.94	123.04	159.82	93.62	0	104.11	95.46	55.06	55.61	173.11	113.94	112.5	67.35	114.58	70.12	140.52	65.48	165.78	101.8	134.38	151.86	174.48	0.23	99.22	23.92	12.19	113.88	59.45	41.83	115.47	134.34	71.73	0	123.52	45.22	53.27	145.76	20.59	208.35	58.19	21	15.15	96.26	83.42
ENSGALG00000001617	ENSGALG00000001617	CAMKK1	chr19	3470553	3659524	11.18	42.03	0	27.4	35.14	3.26	8.28	6.73	0	18.43	11.94	10.05	9.64	19.73	0	10.44	16.36	15.25	12.58	21.74	31.54	14.75	8.18	6.7	0	36.8	13.94	23.12	27.13	36.75	13.03	0	0	0	20.83	0.36	0	0	0	24.27	0	8.46	9.22	0	11.13	26.13	7.46	20.51	10.42	0	8.4	0	24.52	16.62	0	0	0	0	0	12.29	8.44	17.44	0	6.92	0	12.11	20.5	0	31.64	25.58	0.09	7.2	18.34	11.17	0	0	42.03	25	12.52	2.89	7.03	17.13	19.1	0	14.49	0	9.15	0	12.46	0	30.8	0	6.93	25.29	0	15.62
ENSGALG00000001618	ENSGALG00000001618	OGFOD3	chr18	3507165	3566558	14.75	49.26	0	12.17	21.26	17.78	17.39	7.46	5.4	0	16.55	46.39	11.57	0	0	11.58	3.68	20.09	22.13	6.31	24.98	18.83	0	20.51	17.53	49.26	16.93	30.83	23.25	17.62	13.41	8.48	4.82	22.61	9.76	4.99	24.91	3.67	12.58	28.05	6.63	0	22.13	9.83	10.09	12.41	12.25	15.04	11.72	0	12.37	33.58	24.54	20.27	33.14	23.99	12.32	0	5.29	22.77	22.01	21.4	14.03	4.67	24.97	0	8.63	6.19	0	0	9.37	0	29.87	4.55	10.69	10.15	14.28	0	10.8	28.09	14.3	11.1	17.37	10.37	0	14.16	13.08	25.29	13	45.14	31.98	26.52	0	0	48.19	20.74
ENSGALG00000001619	ENSGALG00000001619	ATG16L1	chr9	1346739	1365532	20.47	64.17	0	64.17	24.84	19.31	7.34	7.87	37.91	25.44	7.2	44.92	16.54	23.95	10.61	0	0	15.77	16.87	1.24	23.23	9.84	3.88	19.27	0.89	20.35	2.88	25.95	18.94	27.04	18.02	23.26	37.01	63.97	32.65	19.75	5.08	33.5	43.71	39.41	1.22	31.79	18.52	29.09	5.81	19.67	5.84	18.58	5.22	0.41	20.43	29.89	55.13	0	27.76	20.1	34.19	7.37	12.92	26.4	56.8	35.53	12.96	31.26	62.26	38.82	11.85	23.68	14.94	0	30.44	5.22	6.43	14.24	0	14.83	12.6	8.26	0	34.89	10.33	22.27	8.56	0	40.08	33.36	12.13	31.3	36.06	16.03	35.08	7.98	14.25	0	56.51	2.05
ENSGALG00000001620	ENSGALG00000001620	-	chr17	8579237	8586394	0.19	5.56	0	0	0	0	0	0	0	0	0	0	0	5.21	0.2	0	0	0	0	5.56	0.27	0	0	5.39	0	0	0	0	0	0	0	0	0	0	0	0	0	0.81	0	0	0	0	0	0	0	0	0	0	0	0	0	0	0	0	0	0	0	0.21	0	0	0	0	0	0	0	0.12	0	0	0	0	0	0	0	0	0	0	0	0	0	0	0	0	0	0	0	0	0	0	0	0	0	0	0	0	0	0
ENSGALG00000001621	ENSGALG00000001621	cldn5	chr15	996734	998492	0.05	4	0	0	0	1.08	0	0	0	0	0	0	0	0	0	0	0	0	0	0	0	0	0	0	0	0	0	0	0	0	0	0	0	0	0	0	0	0	0	0	0	0	0	0	0	0	0	0	0	0	0	0	0	0	0	0	0	0	0	0	0	0	0	0	0	0	0	0	0	0	0	0	0	0	0	0	0	0	0	0	0	4	0	0	0	0	0	0	0	0	0	0	0	0	0	0
ENSGALG00000001624	ENSGALG00000001624	CWC25	chr27	6842841	6847854	22.41	69.09	0.35	25.86	8.53	16.77	14.67	8.58	16.28	25.34	44.44	9.52	1.74	25.83	29.97	29.11	1.59	20.69	8.49	17.83	20.71	32.39	9.37	10.75	12.43	10.21	8.27	25.18	38.21	13.71	12.8	16.29	12.88	65.67	25.79	32.24	15.52	10.51	23.2	8.23	45.98	29.21	6.51	20.47	14.8	26.21	2.29	6.25	32.83	21.23	25.82	37.94	0.35	15.1	13.22	31.21	7.09	12.64	48.65	34.43	28.48	35.02	10.11	29.74	37.57	37.2	15.25	8.78	7.42	22	3.08	32.08	31.1	28.11	33.53	69.09	37.83	12.84	47.56	34.87	13.3	30.92	22.15	41.31	16.5	10.55	13.89	27.95	24.87	3.38	26.06	14.3	15.6	42.25	49.54	28.24
ENSGALG00000001626	ENSGALG00000001626	-	chr18	3657522	3661970	0	0	0	0	0	0	0	0	0	0	0	0	0	0	0	0	0	0	0	0	0	0	0	0	0	0	0	0	0	0	0	0	0	0	0	0	0	0	0	0	0	0	0	0	0	0	0	0	0	0	0	0	0	0	0	0	0	0	0	0	0	0	0	0	0	0	0	0	0	0	0	0	0	0	0	0	0	0	0	0	0	0	0	0	0	0	0	0	0	0	0	0	0	0	0	0
ENSGALG00000001633	ENSGALG00000001633	DUSP26	chr22	1926334	1931020	0.68	11.64	0	0	0	0	0	3.21	0	0	0	0	0	5.97	0	0	0	0	0	0	0	0	0	6.29	0	0	0	0	0	0	0	0	0	0	0	0	0	0	0	0	0	0	0	0	0	6.47	0	0	0	0	0	0	0	0	0	8.58	0	0	0	0	4.27	0	0	0	9.28	0	0	0	0	0	0	0	0	0	0	0	0	0	0	0	0	0	0	0	0	0	0	0	0	7.72	0	0	0	0	11.64	0
ENSGALG00000001634	ENSGALG00000001634	RPL23	chr27	6855154	6857164	1110.45	1673.69	683.93	1199.61	700.15	959.62	963.23	1119.95	1010.32	1273.26	922.26	1018.31	1199.38	959.7	957.92	1101.89	1285.67	1178.4	1160.71	1200.65	1421.14	1227.82	1359.62	1209.36	1009.24	957.96	1134.11	1337.34	896.33	1045.98	1116.85	963.38	786.22	686.38	1222.04	975.43	1121.04	971.4	1100.49	1089.99	1043.57	1000.2	801.62	1014.29	1283.74	1058.55	814.98	1361.7	988.22	1076.81	1416.36	1257.06	1296.11	1043.1	1404.77	1163.53	906.45	1141.08	1153.75	1223.35	1024.98	1118.55	1080.4	1098.72	1176.6	1111.37	1187.04	1261.96	1152.58	1497.85	1103.77	1109.72	1135.86	1207.62	1241.64	1673.69	970.69	1247.7	1416.42	1465.69	1348.39	1084.41	1116.14	772.36	962.7	683.93	1333.35	1017.82	947.67	1048.37	1136.48	1061.15	956.42	1122.01	918.6	1186.64
ENSGALG00000001637	ENSGALG00000001637	PSMD5	chr17	8568489	8578266	11.52	31.17	0	2.17	6.68	19.44	8.48	6.6	13.88	4.91	12.58	9.75	8.35	6.91	12.41	28.6	4.49	9.15	5.28	14.31	11.1	9.88	15.92	6.76	11.74	14.85	3.35	17.31	3.07	20.04	4.22	18.43	11.71	12.35	25.5	19.21	17.59	13.45	9.34	6.59	5.74	12.22	13.1	10.03	16.61	14.16	14.05	19.11	4.72	21.81	3.9	15.6	0	7.92	13.42	5.22	18.06	11.03	10.6	3.39	15.52	14.45	19.41	11.44	4.53	13.77	3.25	18.68	2.92	11.07	16.2	16.38	10.5	14.11	0	0	13.89	7.34	23.41	19.49	3.58	2.51	4.93	31.17	11.09	15.24	4.99	14.94	14.42	11.01	13.12	11.36	19.87	9.63	11.05	9.36
ENSGALG00000001639	ENSGALG00000001639	MTF1	chr23	3681548	3711118	10.4	37.12	0	7.9	3.71	20.29	5.53	15.81	24.09	19.88	22.05	8.52	10.51	0	16.08	0	0	5.66	0.13	18.79	5.79	0	8.83	14.46	18.31	0.08	0	12.21	37.12	29.42	27.46	3.57	20.89	3.8	1.86	0	0	35.9	9.14	11.19	0	12.26	24.05	20.1	30.28	1.09	2.11	0	0	18.41	17.6	7.89	11.21	0	8.27	10.66	9.4	0	0	0	10.18	16.21	5.83	16.45	0	14.64	4.33	24.17	20.28	16.96	20.44	5.16	0	5.85	6.31	11.18	0	0	1.38	19.6	0	7.86	8.53	27.42	0	12.69	0	17.17	1.47	0	10.83	11.9	1.49	16.31	29.06	30.83
ENSGALG00000001640	ENSGALG00000001640	RNF122	chr22	1919873	1925323	40.05	133.29	0	21.04	87.3	37.24	26.58	51.22	23.06	31.24	52.18	28.87	10.46	30.11	33.39	15.51	56.97	6.93	22.78	18.3	12.01	29.2	55.24	92.04	8.07	0	27.38	44.32	77.57	18.7	29.82	16.32	53.8	98.1	52.44	30.9	114.95	49.11	31.51	12.66	24.98	65.63	34.34	14.98	20.52	32.65	43.3	23.05	49.02	72.62	55.31	41.76	29.87	31.43	14.78	27.4	76.88	21.62	51.81	48	30.25	27.69	55.15	68.99	55.25	0	1.05	51.17	12.56	32.8	86.6	21.21	49.45	28.98	74.47	69.42	24.03	53.34	68.95	19.36	0	52.49	66.39	65.12	0	8.53	59.32	50.13	32	28.28	43.18	13.53	133.29	64.95	51.95	37.63
ENSGALG00000001642	ENSGALG00000001642	GLT8D1	chr12	1175089	1180455	39.96	112.31	0	54.97	64.14	62.09	44.36	28	21.6	20.5	43	51.36	27.22	21.85	43.3	37.63	109.03	11.08	68.34	40.18	72.05	1.5	32.36	47.19	10.63	13.58	13.5	48.16	60.45	39.28	23.5	18.82	11.71	38.98	42.95	34.79	49.94	49.47	36.48	21.12	35.02	42.43	35.33	51.05	41.78	52.95	25.89	38.81	34.24	47.41	42.64	32.85	61.17	43.72	10.61	50.75	55.73	52.15	49.8	60.77	76.34	40.36	44.07	32.63	35.74	53.68	32.6	23.06	22.06	25.16	72.27	101.37	40.32	40.38	112.31	82.34	17.49	24.72	0	25.71	32.66	52.63	25.05	42.6	34.22	28.36	18.52	54.74	18.58	34.81	30.81	0	91.22	0	55.9	13.44
ENSGALG00000001644	ENSGALG00000001644	SIN3A	chr10	3113238	3133530	10.77	37.56	0	9.35	27.28	15.68	8.88	9.18	10.46	11.19	5.18	18.11	7.65	19.83	6.72	13.52	3.7	5.92	35.13	8.84	21.35	18.32	0	5.06	5.59	20.34	8.58	13.76	6.51	15.87	13.32	0.2	20.61	8.9	3.82	9.81	6.25	5.87	22.59	7.94	7.53	36.31	9.67	1.73	6.66	18.8	29.87	12.93	2.36	16.85	0	4.13	19.86	3.87	23.5	24.45	15.98	0.66	6.05	0	5.64	0	0	0.09	17.41	5.97	17.36	10.44	16.29	0	4.94	0	14.22	11.02	0	0.6	4.56	23.73	9.24	0.67	4.23	3.2	2.75	6.39	19.48	14.7	10.34	11.67	37.56	13.27	15.86	20.35	3.92	10.18	13.48	0
ENSGALG00000001645	ENSGALG00000001645	KCNT1	chr17	8511816	8555334	1.89	16.19	0	0.15	0	8.36	7.3	0	4.72	0	3.6	0.78	2.67	0	0	2.02	0	0	0	1	0	3.38	0	11.5	8.15	0	0	0	0	0	6.04	6.46	0	9.04	2.46	0.89	0	2.52	0	0	0	0.04	3.41	1.92	0	0	0.05	3.95	0	0.29	0	0	8.89	0	6.55	0	2.25	0	0	0	0.88	0	8.48	0.29	0	16.19	0	4.1	3	0	0	0	0	1.1	0	0	0	0	0	0	0	1.41	0	0	0	10.8	0	0	6.27	0	0	0	10.83	4.19	0	0
ENSGALG00000001647	ENSGALG00000001647	PSKH2	chr11	949814	971949	2.69	22.48	0	0	5.53	0	5.29	3.91	7.75	4.01	7.36	0	0	17.71	5.37	0	0	0	0	0	0	0	0	2.35	0	7.22	0	0	1.44	11.37	9.6	0	0	16.97	0.29	4.73	0	0	0	0	0	22.48	11.15	0	0	0	13.35	0	0	0	0	0	0	0	0.25	0	0	3.79	12.44	0	5.19	2.42	0	0	9.57	0	1.82	0	0	0	9.35	0	0	2.51	15.73	0	0	0	0	0	0	0	0	0	0	0	12.81	0	0	0	11.26	0	0	0	4.71	0
ENSGALG00000001651	ENSGALG00000001651	TTI2	chr22	1912617	1919840	7.81	35.21	0	7.57	6.75	0.21	2.74	0	23.37	23.47	5.01	0	6.76	7.46	13.52	0	12.1	9.84	13.49	3.04	8.65	0	13.77	5.07	7.7	0	20.06	6.37	20.41	0	2.52	0	0	6.52	16.71	6.6	7.47	8.42	14.47	8.97	0	5.97	0	17.17	6.14	16.02	6.53	18.71	16.65	5.94	5.59	19.3	0	7.17	3.18	9.4	0	11.93	0	19.24	14.34	6.39	6.78	9.03	33.98	13.24	4.05	0	0	0	6.11	0	7.82	16.2	0	0	10.94	3.48	0	7.81	20.39	13.08	19.17	0	0	35.21	0.25	0	3.57	14.88	1.83	0.12	0	10.94	8.63	0
ENSGALG00000001652	ENSGALG00000001652	SEPT2L	chr15	1006140	1036096	195.83	310.34	90.38	253.06	149.68	142.61	196.83	175.64	119.24	220.82	212.76	204.15	216	236.22	178.62	147.68	221.71	129.43	170.55	144.14	161.86	134.14	279.49	195.22	144.98	182.97	232.35	252.8	223.86	134.04	264.01	210.29	201.82	108.14	162.8	165.1	153.97	169.45	236.46	149.45	208.84	232.72	255.08	146.4	161.42	166.43	172.91	130.41	172.73	208.95	160.06	248.57	191.99	250.78	183.1	272.07	212.62	126.38	235.87	109.44	194.71	267.64	163	252.34	95.87	246.26	217.27	118.9	201.46	276.68	188.49	265.15	304.12	203.71	229.89	263.34	200.69	310.34	165.83	201.36	138.88	168.55	229.17	142.46	185.93	222.44	203.53	295.91	156.69	282.37	188.51	175.82	90.38	231.18	258.66	145.54
ENSGALG00000001653	ENSGALG00000001653	MANEAL	chr23	3720826	3723387	9.29	68.07	0	6.69	7.78	16.79	10.02	68.07	27.4	8.66	9.88	0	40.05	0	5.09	0	0	0	0	0	0	0	21.39	37.1	0	20.81	0	0	0	15.95	0	26.47	0	16.91	12.62	0	0	0	0	0	10.44	8.48	29.77	31.05	15.53	11.26	0	0	10.3	0	0	0	25.17	7.62	19.29	8.49	0	0	0	0	0	11.39	10.33	12.25	0	36.26	32.15	0	0	0	23.44	0	11.82	0	0	0	56.53	10.49	0	19.03	16.49	9.55	9.28	0	0	31.91	12.18	0	0	0	7.79	0	24.36	0	0	0
ENSGALG00000001654	ENSGALG00000001654	C1QBP	chr19	3470553	3659524	971.22	1521.95	505.95	1346.48	907.93	997.56	996.38	1021.4	909.96	1032.82	832.66	983.09	1081.52	1094.53	1150.11	1046.36	805.22	1134.86	1030.65	1223.14	1301.71	1160.08	938.98	970.26	848.02	1267.09	970.95	1020.51	661.15	704.16	1085.14	990.95	977.46	977.59	853.89	890.08	771.5	609.42	751.51	1062.53	916.87	867.32	815.76	740.4	907.08	992.55	1040.03	931.06	1025.67	854.88	861.72	890.12	854.72	964.98	1131.24	880.6	961.49	1146.89	969.4	1192.4	1221.26	783.32	1129.89	1138.13	824.09	1521.95	1308.33	852.61	1077.29	730.92	960.32	992.06	963.37	962.97	1224.93	505.95	925.34	1107.99	1346.99	1111.37	1135.4	960.89	886.91	858.64	720.56	851.11	949	940.06	966.88	659.59	827.21	924.82	840.8	1213.86	919.04	626.34
ENSGALG00000001655	ENSGALG00000001655	SPCS1	chr12	1180931	1183221	262.5	449.62	124.52	287.68	203.89	331.24	234.91	253.58	258.77	218.64	296.68	249.15	215.77	258.75	202.38	218.86	321.14	322.12	278.4	231.02	341.26	390.1	373.64	278.38	260.56	158.72	313.8	175.53	262.91	219.13	291.22	263.94	285.75	288.66	276.35	185.91	241.38	245.45	266.46	233.38	124.52	230.34	324.95	246.08	221.54	223.1	185.95	216.7	132.22	245.08	250.2	213.33	372.73	256.91	304.4	232.57	199.08	331.04	364.28	217.85	308.49	219.84	161.74	311.94	307.24	288.22	221.93	195.2	304.65	399.09	248.37	289.17	293.76	375.47	266.61	388.65	449.62	253.89	275.1	235.84	264.05	209.29	261.36	233.62	368.28	169.32	225.25	276.54	244.96	137.63	283.83	303.66	310.04	280.22	240.76	180.85
ENSGALG00000001658	ENSGALG00000001658	RPL19	chr27	6926455	6929003	1677.47	2175.63	1247.88	1759.44	1349.03	1518.78	1411.76	1629.99	1618.2	1708.87	1513.8	1520.61	1513.63	1427.29	1546.97	1626.39	1418.26	1532.62	1546.94	1882.06	1759.27	1725.98	1760.76	1551.33	1625.31	1358.89	2006.78	1986.2	1774.07	1812.63	1612.82	1841.06	1569.72	1571.46	1732.78	1379.22	1831.29	1487.13	1831.97	1812.81	1732.33	1711.4	1482.23	1746.09	1593.49	1536.98	1544.7	1598.14	1718.47	1676.98	1827.12	2045.19	1755.66	1530.85	1938.12	1956.13	1638.84	1715.79	1247.88	1488.74	1740.39	1545.65	1618.9	1791.85	1555.09	1728.69	1775.4	2074.08	1705.94	1771.79	1519.77	1731	1802.39	1412.63	1519.29	1954.01	1720.91	1774.61	1665.42	2024.55	1593.7	1556.83	1513.49	1602.52	1425.47	1351.7	1924.63	1945.09	1546.42	1648.59	1784.68	1676.43	2175.63	2023.28	1941.82	1820.76
ENSGALG00000001661	ENSGALG00000001661	SLC22A7	chr3	16081561	16095818	0.01	1.36	0	0	0	0	0	0	0	0	0	0	0	0	0	0	0	0	0	0	0	0	0	0	0	0	0	0	0	0	0	0	0	0	0	0	1.36	0	0	0	0	0	0	0	0	0	0	0	0	0	0	0	0	0	0	0	0	0	0	0	0	0	0	0	0	0	0	0	0	0	0	0	0	0	0	0	0	0	0	0	0	0	0	0	0	0	0	0	0	0	0	0	0	0	0	0
ENSGALG00000001662	ENSGALG00000001662	ATP10B	chr13	8418799	8471899	2.46	25.53	0	0	4.38	3.14	0.36	2.21	1.76	0.07	0	0	2.16	0.33	0	0.04	0	0	5.78	0.53	1.24	0	0	0.57	4	0	0.46	1.81	11.44	8.74	5.01	0	0	22.28	0	4.36	0.27	4.53	8.87	8.16	0	0	6.09	5.42	1.89	0	4.17	2.1	5.98	2.8	0	5.19	0	0.09	0	0	0	0.78	0	0	8.58	0.1	9.1	0.91	6.14	0	0	1.97	2.53	25.53	0	2.15	2.49	2.55	0	0	0	0	8.25	0	3.95	0	0	0	3.39	6.79	0.1	0	0.75	0.03	0.62	0	6.27	0	0	0
ENSGALG00000001663	ENSGALG00000001663	MAK16	chr22	1912617	1919840	112.85	223.13	47.22	97.33	84.33	109.96	109.5	73.94	123.48	135.75	129.91	106.08	81.49	75.53	95.76	223.13	145.28	76.17	110	91.41	183.21	139.66	111.9	78.91	123.16	117.81	105.86	125.34	123.47	97.65	71.67	69.19	91.92	131.67	58	134.96	86.06	81.47	59.35	103.51	133.65	112.13	120.26	103.91	148.37	123.21	57.49	99.83	121.48	121.06	94.31	140.44	75.85	47.22	153.76	98.58	107.2	105.89	62.09	87.96	114.74	85.76	83.49	64.39	107.53	143.78	152.83	151.54	68.08	183.8	138.79	105.29	148.07	138.01	141.9	152.8	156.11	96.23	171.24	140.07	108.67	158.58	178.94	130.63	112.57	66.15	174.39	109.73	78.8	87.84	119.43	164.33	94.54	80.6	96.33	110.89
ENSGALG00000001664	ENSGALG00000001664	PTPN9	chr10	3138068	3142964	29.12	106.62	0	58.52	46.19	44.24	38.13	28.33	31.58	32	24.12	6.18	0	10.81	27.78	0	17.21	12.22	13.27	3.03	11.85	14.51	18.01	32.7	52.09	40.3	60.5	11.72	43.34	16.14	18.51	24.59	20.1	58.31	29.67	27.48	45.84	38.9	0.17	53.03	7.61	51.16	34.62	33.94	40.01	14.91	106.62	25.05	61.03	56.66	20.1	33.46	71.23	11.54	13.76	8.35	40.49	50.35	36.67	25.15	83.25	0.57	20.76	49.95	33.77	22.51	34.55	48.88	10.8	0	34.32	10.6	64.42	2.02	22.25	0	35.8	42.44	16.12	27.55	14.5	15.33	17.25	19.34	36.65	15.81	42.33	82.47	0.09	8.22	54.08	4.58	16.22	44.03	0	22.47
ENSGALG00000001666	ENSGALG00000001666	RPAIN	chr19	3470553	3659524	42.84	124.56	0	9.43	39.35	55.99	38.94	80.52	62.54	102.83	31.25	30.23	31.44	37.69	51.07	34.45	30.76	4.1	35.85	55.17	67.73	48.54	83.71	24.99	40.06	38.76	61.22	13.45	22.16	43.61	25.91	50.63	23.18	24.1	12.96	45.99	43.47	44.1	48.27	8.16	72.88	10.65	61.49	67.56	23.48	62.4	56.86	30.63	58.16	5.11	25.51	47.96	44.49	16.32	14.49	38.09	17.17	27.97	60.61	60.03	25.94	23.92	36.7	49.32	30.49	28.47	55.15	56.8	57.42	62.01	42.12	69.96	47.57	98.23	19.82	12.8	114.84	11.95	50.91	85.71	124.56	72.39	34.76	18.68	59.66	47.11	75.22	19.05	52.56	0	66.53	39.3	51.22	0	29.02	9.59
ENSGALG00000001668	ENSGALG00000001668	UBE2R2	chrZ	7304133	7356093	64.34	204.26	10.17	64.15	48.52	138.94	113.95	33.51	66.06	19.68	204.26	52.43	46.4	77.18	33.37	41.91	56.01	19.85	38.59	72.85	58.61	35.89	66.58	83.14	36.32	42.54	66.1	35.47	111.36	23.45	104.59	92.61	73.34	142.31	65.66	102.24	69.53	18.65	17.94	13.07	121.4	142.71	104.62	10.17	34.83	57.34	74.79	33.2	36.65	32.39	12.41	75.01	136.95	83.84	176.89	188.14	49.84	26.24	102.37	28.68	34.9	79.71	14.85	146.01	12.85	58.41	42.68	17.37	69.71	57.46	147.46	93.49	50.85	20.52	61.18	57.3	143.4	64.76	114.2	26.31	25.97	20.65	15.12	82.79	43.65	42.96	42.95	134.33	14.58	51.94	24.43	18.55	69.52	36.81	61.41	68.66
ENSGALG00000001678	ENSGALG00000001678	PRKAB2	chr8	4640719	4682832	8.47	48.45	0	0	15.99	0	0	10.36	11.21	0	18.18	15	9.09	0	9.37	26.18	0	0	0	15.44	0	0	7.6	19.47	0.35	2.19	0	0	25.04	0	0	0	1.69	14.13	0	15.04	10.27	0	0	11.14	0	0	30.16	48.45	28.39	0	24.31	4.18	9.71	8.9	0	5.71	11.87	0	0	12.69	11.88	8.64	23.48	21.14	16.62	18.6	30.33	9.15	0	2.32	23.14	14.35	0	0	0	1.1	0	0	0	12.5	8.38	15.18	0	0	7.75	21.32	37.42	0	0	20.69	0	0	10.21	0	8.71	13.27	0	1.28	0.09	27.88
ENSGALG00000001682	ENSGALG00000001682	FBXL20	chr27	6930418	6950589	4	28.76	0	10.1	4.06	13.42	0	4.09	7.16	10.12	0.95	3.81	1.88	1.79	0	3.25	0	2.27	0	5.88	1.21	0	8.74	2.39	4.54	0	4.71	9.84	1.54	16.96	2.03	0	7.81	0	0	2.51	0.08	0	0	8.22	13.34	3.02	4.35	2.92	1.58	1.18	0.45	1.1	6.82	0	11.77	0	1.48	1.95	8.67	10.49	0	11.55	5.87	2.55	8.27	7.98	2	3.95	2.76	1.1	0	1.6	13.95	0	6.61	0	0.3	2.29	28.76	0	3.35	5.17	9.18	1.93	4.67	1.59	5.89	13.53	0	6.09	6.33	1.94	0	0	1.35	0	0	0	0	2.48
ENSGALG00000001684	ENSGALG00000001684	SEC14L1	chr18	4078959	4116794	9.48	61.04	0	0	0	25.72	0.55	0	6.62	12.26	10.17	4.36	23.24	0	1.22	0	10.16	4.41	0	42.34	0.16	22.47	18.17	25.07	7.87	0	0.93	0	0	0	2.36	0	0	0	12.42	6.34	61.04	0	7.34	10.61	1.94	5.29	4.2	0	10.09	23.66	19.13	0	0.4	25.68	20.72	10.39	12.32	22.04	0	2.11	0	0	0	11.11	15.79	18.69	15.46	38.62	19.43	0	12.35	17.62	14.29	0	15.54	0	6.41	8.92	0	9.51	0	0	17.16	13.16	28.44	13.17	5.78	44.82	0	8.58	0	12.76	12.96	11.55	17.67	0	0	0	12.23	5.58
ENSGALG00000001688	ENSGALG00000001688	SEPT5	chr15	1038489	1075779	8.95	41.28	0	0.94	7.02	0	14.3	18.21	4.07	12.61	18.52	15.04	13.96	41.28	17.34	0	0	13.28	0	3.96	21.17	11.09	15.38	5.78	11.23	8.53	17.78	0	9.63	21.8	0	0	14.15	15.11	0	10.05	12.11	6.78	10.36	0	0	0	10.09	15.44	0	10.32	0	0.37	11.11	21.68	7.59	0	21.62	6.95	0	4.26	6.49	9.97	0	16.69	6.63	10.88	0	0	26.74	27.2	1.93	7.26	0	0	23.27	11.69	10.77	8.05	13.38	3.7	0	12.34	10.9	7.93	13.41	10.17	5.22	14.86	10.97	7.75	6.99	0	0.04	0	10.51	10.75	30.06	4.26	10.5	0
ENSGALG00000001689	ENSGALG00000001689	SCAMP2	chr10	2858213	2867161	54.82	112.71	6.7	67.74	32.63	28.71	52.11	47.51	47.96	30.55	57.01	40.17	61.42	37.51	51.12	43.21	30.76	25.24	70.69	57.63	20.47	42.49	82.93	58.71	56.01	39.66	84.94	79.85	100.67	50.14	41.79	55.74	13.87	87.33	41.57	82.7	11.78	73.32	34.53	22.89	48.65	70.61	56.41	67.6	68.6	50.6	41.43	99.16	46.26	85.6	27.24	59.54	53	84.6	23.71	54.65	74.04	49.07	53.15	67.18	61.38	58.48	89.12	47.9	22.54	68.53	42.98	51.47	49.31	42.99	32.39	64.97	25.04	48.67	6.7	64.29	90.47	56.15	50.71	67.83	54.63	36.73	48.98	50.35	52.94	51.47	107.97	55.99	25.54	40.18	82.75	112.71	81.45	17.76	101.93	90.93
ENSGALG00000001690	ENSGALG00000001690	GABRB2	chr13	8067186	8204642	2.77	18.76	0	5.29	0.21	3	0.41	3.35	0.41	1.14	0.84	4.91	3.76	11.36	0.3	0.74	0.89	4.31	0.11	0.3	0.52	16.58	7.84	0.72	17.45	0	0.14	2.27	7.93	0.32	2.68	1.11	0.04	0.5	0.28	0.19	2.21	0	0.48	18.76	0	5.53	2.65	4.76	0.44	0.14	12.3	1.05	1.08	3.84	0.3	0.2	9.03	15.86	0.35	0.07	0	0	0	0.11	0.72	0	0	13.27	0.11	0	0.04	8.65	0.28	0	0.21	0	0.81	9.07	0.04	2.58	2.24	1.06	1.82	7.66	0	0.16	9.5	0	2.26	2.76	1.08	0.13	0.83	0.78	3.6	0.3	0	3.41	1.41	3.64
ENSGALG00000001691	ENSGALG00000001691	INTS11	chr21	2344912	2357793	58.9	117.39	9.16	20.31	91.49	59.97	68.06	36.9	71.91	17.61	46.83	34.15	40.73	49.24	47.97	57.56	24.69	69.61	71.31	58.57	80.25	112.86	9.16	60.38	65.81	83.6	94.09	62.13	63.7	102.19	40.12	27.43	21.17	37.86	49.81	69.39	103.34	23.77	90.22	84.59	56.36	65.73	77.1	117.39	51.56	36.34	35.37	56.11	43.5	53.11	44.66	56.29	102.33	26.58	44.45	63.73	48.09	85.34	51.71	59.93	31.84	47.93	34.67	37.89	62.02	107.21	23.76	33.65	37.35	68.16	99.03	71.63	31.32	99.62	88.59	50.05	41.49	69.87	41.47	104.93	48.34	115.21	52.13	56.23	26.66	75.3	96.29	21.9	55.91	78.75	67.63	55.92	81.31	63.72	48.93	26.57
ENSGALG00000001692	ENSGALG00000001692	CAMSAP1	chr17	8478458	8506069	3.25	14.99	0	3.1	0	14.99	8.99	3.21	3.92	2.61	0	2.72	0.36	0	0	4.42	14.42	0	4.47	0.03	5.58	0	4.85	2.92	0	3.16	0	4.97	0	0	1.33	0	0	2.77	5.46	2.27	0	0.35	0	6.23	7.77	0	8.94	4.14	0.87	0	0.96	1.12	4.47	9.28	0	0	0	8.85	0.44	0	0	5.76	8.66	1.55	7.9	0.21	12.73	0.59	5.97	3.36	7.58	0	2.61	0	10.05	0	0	0.75	3.11	4.03	0	0	2.39	4.42	6.71	2.87	3.44	14.87	0.86	3.16	7.34	12.86	0	0	11.42	0	6.64	0	0	0
ENSGALG00000001693	ENSGALG00000001693	SLC18A1	chr22	1905876	1911632	0.12	2.35	0	0	0	0.19	0.09	0	0	0	0	0	0	0	0	0	0	0	0	0	1.56	0	0	0	0	0	0	0	0	0	0	0.67	0	0	0	0	0	0	0	0	2.17	0	0	0	0	0	0	0	0	0	0	0.71	0	0	0	0	0	0	0	0	0	0	0	0	0	2.17	0	0	0	0	0	0	0	0	0	0	0	0	0	0	0	0	2.35	0	0	0	0	0	0	0	0	0	0	0	1.09	0
ENSGALG00000001695	ENSGALG00000001695	GABRA6	chr13	8003000	8025268	0.56	18.65	0	5.27	0	0	0.31	0	0	0	0	0	0	0	1.14	0	0	0	0	4.69	0	0	0.21	0	0	0	0	0	0	8.99	0	0	0	0	0	4.82	0	0	0	0	0	0	0.75	0	0	0.15	0	0.32	0	0	0	0	0	0	0	0	0	0	0	0	0	0	0	0	0	0	0	0	0	0	0	0	0	0	0	0	0	18.65	0	0	0	0	0	0	0	0	0	0	0	0	6.85	0	0	0	0	0
ENSGALG00000001696	ENSGALG00000001696	SAG	chr9	1368923	1387022	0.11	5.88	0	0	0	0	0	0	0	0	0	0	0	0	0	0	0	0	0	0	0	0	0	0	0	0	0	0	0	0	0	0	0	5.88	0	0	0	0	0	0	0	0	0	0	0	0	0	0	0	0	0	0	0	0	0	0	0.31	0	0	0	3.87	0	0	0	0	0	0	0	0.47	0	0	0	0	0	0	0	0	0	0	0	0	0	0	0	0	0	0	0	0	0	0	0	0	0	0	0
ENSGALG00000001697	ENSGALG00000001697	-	chr12	1203187	1217526	0	0	0	0	0	0	0	0	0	0	0	0	0	0	0	0	0	0	0	0	0	0	0	0	0	0	0	0	0	0	0	0	0	0	0	0	0	0	0	0	0	0	0	0	0	0	0	0	0	0	0	0	0	0	0	0	0	0	0	0	0	0	0	0	0	0	0	0	0	0	0	0	0	0	0	0	0	0	0	0	0	0	0	0	0	0	0	0	0	0	0	0	0	0	0	0
ENSGALG00000001698	ENSGALG00000001698	GABRA1	chr13	7912870	7955961	0.44	9.62	0	6.16	0	0	0	7.25	0	0.21	0	0	0	0	0.95	0.48	0	0	0	0	0	0	0	0.33	0	0	0.41	0	0	0	0	0	0	0	0	0	0	0	0.21	0	0	0.11	0	0	0	0	0.56	7.48	2.49	9.62	0	1.51	0	0	0	0	0	0.21	0	0	0	0.2	0	0	0	0	0	0	0.11	0	0	0	0	0	0	0	0	0	0.8	0	0	0	0	0	0	0	0	0	0	0.1	0	0	1.52	0	0	0
ENSGALG00000001701	ENSGALG00000001701	-	chr21	2344912	2357793	1.21	14.91	0	0	0.8	0.05	0.04	0.48	0.16	0	0.07	0.05	0	8.47	0.1	0.13	0	0.06	0.17	0.07	0	1.85	6.77	0	0	0.21	0	0.13	0.07	1.71	0	0	0.06	3.28	0	0.2	0.19	0	0.06	0.2	0.19	0.12	0.22	8.52	0.05	0.51	0.06	7.57	9	0.58	0.1	3.36	0	0	0	0.16	0.47	0.28	0.1	0.17	0.17	0.45	0	0.13	0.66	1.04	0.06	0.05	0.42	0.06	0.19	0	0	4.07	0	0	10.26	0.12	0.22	0.23	0.07	0.87	0	3.46	0	5.68	0.18	0.1	0.19	0.17	0.96	0.04	10.51	14.91	0	0
ENSGALG00000001702	ENSGALG00000001702	EXOC3L1	chr11	979151	987407	2.98	23.32	0	0	0.23	8.7	11.14	8.1	0	0	0	1.04	3.82	0	0	13.85	15.92	13.07	0	0.7	0	0	0	0.81	1.92	0	0	0	0	0	0	0	1.21	0	0	6.13	2.5	0.11	0	9.03	0	0	0	22.79	8.76	0	22.02	2.41	0	2.92	0	22.06	9.74	0	0	0	0.04	0	5.94	0	9.77	0	23.32	6.86	8.93	1.55	0	8.49	0	0	7.69	0	5.21	0	0	0	0	0	0	0	0	0.92	0	0	0.09	8.33	0	0	0	1.28	0	0	0	0	0	0
ENSGALG00000001708	ENSGALG00000001708	MED1	chr27	6951027	6964451	5.79	22.78	0	0.04	17.35	3.18	3.26	2.78	8.24	9.03	5.41	1.97	3.54	12.32	6.82	9.83	8.67	0	2.85	3.26	9.66	3.59	4.46	1.75	3.61	2	5.59	6.71	8.21	13.24	4.71	1.7	9.94	0.02	6.06	2.64	0	15.7	8.42	14.47	2	4.84	8.56	9.36	6.31	0.06	6.02	10.99	6.03	4.75	3.16	5.02	4.48	18.02	2.48	0	5.29	1.92	7.27	16.87	7.51	5.49	4.3	6.26	3.24	4.48	2.69	0.04	3.15	6.46	2.77	2.29	8.15	10.08	0	3.37	0	0	8.26	1.38	9.97	5.78	5.09	0	22.78	8.15	11.57	5.91	8.51	0.02	9.85	12.99	5.17	0	6.22	1.74
ENSGALG00000001709	ENSGALG00000001709	MUSTN1	chr12	1237477	1240970	0.33	11.34	0	0	0	0	0	0	0	0	0	0	0	0	0	0	0	0	0	9.85	0	0	0	0	0	0	0	0	0	0	0	0	0	0	0	0	0	0	0	0	0	0	0	0	0	4.59	0	0	0	0	0	0	0	0	0	0	0	0	0	0	0	0	0	0	0	0	0	0	5.02	0	0	0	0	0	0	0	0	0	0	0	0	0	0	0	0	0	0	0	0	0	11.34	0	0	0	0	0
ENSGALG00000001711	ENSGALG00000001711	PPCDC	chr10	2810720	2835077	4.37	23.41	0	0	8.15	0	1.02	6.58	0.75	0	5.76	5.86	0	6.19	6.58	0	17.85	0	0	0.16	6.84	0	9.12	2.31	0	5.24	0	18.81	0	9.45	0.95	8.03	5.48	22.61	0	0.07	18.84	0	10.4	0.12	12.04	1.43	0	0	0	0.07	0	0	15.75	4.93	3.52	0	6.5	10.58	0	5.36	0	13.68	11.08	0	6.59	4.21	8.3	15.3	7.63	6.87	1.38	6.54	7.25	0	0	2.63	0	0	11.84	15.55	0	2.47	0	0	0	5.08	0	9.01	0	0	0	0.67	0	0.5	0	23.41	9.25	0	0	0
ENSGALG00000001714	ENSGALG00000001714	PUSL1	chr21	2358775	2382647	7.41	44.99	0	0	15.78	0	1.34	0	13.8	0	20.83	3.42	0	21.31	9.32	0	0	13.96	2.18	18.19	0	0	14.62	7.86	0	6.25	0	0	9.94	1.37	13.65	30.02	0	0	0	0	0	2.37	11.27	0	3.6	0	16.23	2.82	19	1.82	1.32	6.23	5.68	5.45	0	0	23.97	23.13	5.57	12.39	12.39	0	0.3	0	1.17	9.06	0	0.19	0	0	15.31	0	4.53	0	0	0	0	0	23.84	20.97	15.44	4	18.21	0	38.91	0	15.95	0	3.84	12.65	13.31	18.07	44.99	14.44	0	0	14.17	15.85	26.63	0
ENSGALG00000001716	ENSGALG00000001716	C10H15ORF59	chr10	2728828	2736012	1.08	11.48	0	11.29	0	0	3.37	0	0	0	5.46	0	0	0	0	0	0	0	0	0	0	0	0	0	0	0	0	3.76	5.98	0	5.03	0	0	0	0	0	0	0	0	0	7.15	0	0	0	0	0	0	0	0	0	0	8.67	9.92	8.35	11.48	0	0	0	0	0	0	0	0	0	0	3.35	0	0	0	0	0	0	0	0	0	0	0	0	4.12	0	5.92	0	6.38	0	0	0	0	0	0	0	0	0	0	0	0	0
ENSGALG00000001717	ENSGALG00000001717	SLC16A1	chr26	3611403	3626345	52.73	160.74	8.93	58.49	122.46	67.8	26.75	84.77	83.74	73.34	9.5	8.93	27.98	25.82	35.46	46.82	53.82	29.32	16.74	68.13	79.1	34.51	37.8	24.87	57.12	33.73	66.16	91.34	84.29	59.15	34.08	38.47	42.87	149.8	65.38	19.56	88.72	45.2	74.78	27.17	41.26	22.36	75.85	23.32	36.02	32.97	160.74	13.15	15.12	38.2	64.14	65.84	17.59	68.16	43.97	51.24	119.41	63.13	23.48	129.55	67.67	70.5	83.75	35.68	93.39	77.47	34.01	50.36	86.27	18.29	10.39	58.23	10.27	18.24	59.37	39.59	25.11	41.29	47.16	36.46	65.13	66.23	25.43	26.52	21.39	41.38	27.08	57.6	75.94	23.58	70.92	81.68	81.09	96.17	20.08	60.58
ENSGALG00000001718	ENSGALG00000001718	CCNG1	chr13	7457250	7462872	156.58	442.55	10.3	108.09	95.17	163.17	317.31	144.21	265.88	133.08	183.3	207.21	130.04	164.15	210.21	93.67	146.61	97.29	135.13	105.56	284.2	125.18	144.05	262.24	216.03	42.29	197.7	174.84	144.57	110.27	241.92	183.59	296.9	85.52	153.88	258.86	130.22	160.51	46.17	10.3	84.25	162.77	149.83	114.36	120.43	352.73	63.29	168.62	432.07	181.52	153.96	107.34	160	116.42	192.73	228.97	130.69	92.85	101.82	84	164.11	110.1	99.27	122.54	112.16	144.4	169.92	181.85	118.37	194.01	169.77	123.88	148.01	137.63	154.56	196.29	94.56	134.64	92.76	297.42	156.74	151.8	426.71	442.55	148.36	74.77	140.79	190.37	31.37	91.46	56.37	83.53	207.84	70.96	94.56	59.12
ENSGALG00000001720	ENSGALG00000001720	-	chr12	1245954	1273175	12.85	41.9	0.22	25.72	9.85	6.95	9.42	6.88	9.93	6.44	31.79	29.2	0.22	20.04	22.14	14.08	20.14	20.71	8.27	16.34	7.88	9.55	0.97	15.74	8.3	25.63	0.77	19.71	0.41	13.74	0.26	11.73	38.67	11.05	8.63	5.59	13.07	14.75	16.78	17.39	19.61	15.81	16.02	1.82	25.67	18.76	41.9	8.54	23.02	0.64	7.17	6.27	28.66	26.78	27.91	1.41	13.35	16.13	11.1	18.2	9.38	5.35	22.38	4.25	2.92	4.41	9.8	13.46	2.89	6.19	4.07	13.03	18.52	18.23	24.68	2.9	0.68	0.43	10.71	11.05	3.82	15.78	15.01	8.18	4.15	32.76	3.98	16.05	4.79	9.99	17.69	4.49	9.71	7.9	17.09	11.11
ENSGALG00000001721	ENSGALG00000001721	-	chr10	2717415	2720401	0	0.1	0	0	0	0	0	0	0	0	0	0	0	0	0	0	0	0	0	0	0	0	0	0	0	0	0	0	0	0	0	0	0	0	0	0	0	0	0	0	0.1	0	0	0	0	0	0	0	0	0	0	0	0	0	0	0	0	0	0	0	0	0	0	0	0	0	0	0	0	0	0	0	0	0	0	0	0	0	0	0	0	0	0	0	0	0	0	0	0	0	0	0	0	0	0	0
ENSGALG00000001722	ENSGALG00000001722	E2F4	chr11	988176	1000115	7.54	49.99	0	6.61	16.42	20.12	12.58	0	5.3	13.14	5.93	0	15.07	14.53	7.41	7.9	2.69	0	7.1	6.28	0.06	4.55	7.33	4.85	6.42	2.77	17.8	0.83	10.61	0.12	0	2.04	5.99	11.87	15.45	9.31	12.87	0.16	6.63	22.71	6.79	18.37	6.12	23.57	18.97	3.78	13.14	11.64	0.84	8.79	5.54	8.55	17.49	0.14	18	0.05	0	0	49.99	0	0	12.17	19.63	11.18	0.39	1.15	5.88	12.65	6.44	7.46	0	10.01	0	0.64	5.14	0.16	26.32	19.28	6.27	0	0	0.13	0	12.21	0	12.65	0	0.58	0.63	0.2	0.4	0.11	0.05	0	26.48	7.78
ENSGALG00000001723	ENSGALG00000001723	-	chr8	4640719	4682832	0	0	0	0	0	0	0	0	0	0	0	0	0	0	0	0	0	0	0	0	0	0	0	0	0	0	0	0	0	0	0	0	0	0	0	0	0	0	0	0	0	0	0	0	0	0	0	0	0	0	0	0	0	0	0	0	0	0	0	0	0	0	0	0	0	0	0	0	0	0	0	0	0	0	0	0	0	0	0	0	0	0	0	0	0	0	0	0	0	0	0	0	0	0	0	0
ENSGALG00000001725	ENSGALG00000001725	TNRC6C	chr18	4009884	4059271	0.68	7.93	0	0	0	2.19	0	0	2.34	0.68	0.03	0	7.93	1.52	3.66	0	0	0	0.51	0	0	0	0	1.38	0	0.07	3.33	0	0	0	1.4	2.58	5.53	0.05	0	1.88	0.48	2.14	1.38	0	0.17	0	0	0	2.28	2.26	0.13	0	1.96	0	0	0	0	0	0	0	0	0.36	0	0.66	4.15	0	0	0.06	0	0	0	0	0	0	0	2.06	1.89	0	0	0	2.04	0	0	1.12	0.78	0	0	0.96	0.5	0	0	2.6	0	0	0	0	0	0	0	0
ENSGALG00000001726	ENSGALG00000001726	NUDCD2	chr13	7452381	7456921	63.2	123.01	4.73	35.75	36.15	69.51	28.93	111.95	85.46	36.83	56.31	81.74	61.36	109.54	76.19	62.63	95.15	63.21	35.21	68.88	31.76	69.7	90.43	50.77	75.56	75.75	31.56	45.97	73.93	25.88	64.38	90.73	87.21	62.22	48.22	105.93	39.44	62.52	45.88	68.05	67.69	85.07	35.19	81.49	39.23	57.68	54.2	59.23	55.69	59.29	72.92	45.94	50.83	87.58	42.92	51.27	28.61	45.02	60.4	29.28	62.68	59.04	63.04	63.29	60.21	80.74	36.93	95.11	87.92	85.62	43.65	92.67	68.07	110.3	71.91	100.64	75.94	58.62	45.67	38.94	55.99	61.47	65.47	46.43	62.87	67.39	113.39	51.9	41.11	123.01	47.42	53.06	95.38	4.73	74.92	41.47
ENSGALG00000001727	ENSGALG00000001727	LZTS1	chr22	1887125	1890661	1.73	11.29	0	0	4.22	0.18	1.82	4.35	1.18	4.78	0	0.54	6.28	0	8.7	6.97	0	2.28	0.5	0.78	0.65	0.1	0.94	0.16	0.38	5.58	6.41	6.8	1.68	1.71	1.75	0.61	2.47	11.29	2.63	0.22	0.29	1.04	0.57	9.57	0.61	0	0.49	0.45	1.19	0.1	0.34	0.57	0	0.56	0.09	1.68	0.47	0.29	0.81	2.79	1.59	1.28	1.33	2.65	0.6	3.03	0.73	0.47	0.59	1.05	0.85	2.13	3.06	0.1	1.17	0.32	0	0.05	2.46	0.37	0.41	0	1.38	9.88	1.18	0.74	0.12	0	1.11	0.42	0.16	1.6	0.58	1.43	3.43	0.75	3.8	0.47	0	1.87
ENSGALG00000001728	ENSGALG00000001728	NACC2	chr17	8388349	8438866	3.73	24.23	0.42	2.56	5.01	3.21	7.46	4.93	4.83	0.6	2.02	1.62	11.64	2.74	2.38	2.02	3.73	1.96	2.15	1.74	3.04	1.12	0.85	8.41	2.63	1.61	3.38	0.84	2.8	4.45	2.2	16.12	0.95	2.32	16.56	1.51	4.9	2.24	2.82	2.26	2.8	0.42	1.19	2.36	24.23	2.94	9.61	4.37	1.34	1.93	3.39	1.06	8.23	5.94	2.36	2.85	1.53	11.43	2.32	2.85	4.15	0.84	3.82	2.61	1.1	4.81	2.04	1.09	3.37	2.8	1.77	0.61	2.29	10.68	1.08	9.11	2.29	13.83	2.11	2.07	2.56	2.54	9.12	0.94	1.34	1.21	2.73	1.51	1.49	2.49	2.37	1.77	3.22	3.11	0.95	1.99
ENSGALG00000001729	ENSGALG00000001729	CD276	chr10	2705342	2713673	69.67	175.46	6.64	88.47	71.66	59.28	100.23	46.81	82.35	18.95	151.86	42.78	53.89	89.19	72.45	44.7	78.82	78.04	57.46	99.71	57.61	63.19	37.78	31.57	35.88	66.01	86.47	41.73	27.22	34.35	113.55	46.84	49.26	114.92	47.45	31.08	77.01	45.84	69.5	108.17	18.75	112.88	6.64	42.58	126.99	51.35	55.57	39.3	75.43	76.19	41.55	76.42	61.12	81.5	77.08	11.15	61.23	110.43	171.63	92.85	89.79	54.41	54.4	47.35	36.56	42.05	68.63	61.67	57.83	73.66	73.9	62.57	40.37	60.45	101.34	34.09	90.67	118.28	102.62	81.4	30.14	86.22	54.55	135.83	65.84	23.47	135.08	175.46	25.51	41.28	103.89	62.86	97.29	135.36	103.26	38.12
ENSGALG00000001730	ENSGALG00000001730	DGKD	chr9	1387810	1441223	2.21	18.42	0	3.58	18.42	5.77	1.92	4.12	0.08	0.09	5.48	2.53	0	4.33	0	0	0	0.04	0	0	4.34	0.91	0	9.49	3.19	0	0	1.5	0	0	2.48	0	0	0	0	2.96	2.06	0	0.9	0	0.04	0	0	0	4.05	3.62	0.47	2.82	0.04	0	4.26	0	1.74	7.55	0	2.48	4.62	0	9.1	5.09	0.21	3.07	0	5.87	0.04	7.67	0	0	0	0	2.63	5.66	0.84	1.94	0	0.88	0	0	0.37	0	0	0.04	0.15	0	0	0	0.22	10.28	2.22	12.86	6.46	8.97	4.33	2.33	8.05	0
ENSGALG00000001731	ENSGALG00000001731	CDK12	chr27	6965456	6987194	3	21.6	0	0	3.71	1.37	3.81	1.86	7.4	4.24	2.29	0	14.13	0.24	0	3.08	5.95	0.79	4.5	3.9	0	3.4	0.09	2.86	2.82	1.08	1.94	3.06	9.85	0	4.89	1.62	0	2.17	0.54	0.56	3.81	0.62	4.79	6.88	10.84	4.14	8.84	5.65	0	0.03	7.49	0	12.58	0	4.37	5.5	0	0	0.06	2.62	0	7.86	0	3.35	8.95	2.3	1.7	0	0	1.14	0.34	0.03	0.14	0	0	0	13.45	0	0	13.26	0.2	6.51	2.09	4.38	0	3.29	0.08	0	3.67	13.05	0	0	0	0	0.43	21.6	0	0	0.03	0.65
ENSGALG00000001733	ENSGALG00000001733	LRIG2	chr26	3637429	3652647	3.97	26.44	0	0	4.79	0	0	0	12.69	6.18	0.36	6.81	5.89	4.66	0	11.73	2.22	0	3.44	2.2	0	0	0	1.82	5.47	7.55	4.29	14.61	0.06	26.44	23.7	0	11.53	0.05	4.16	10.44	2.28	0	12.75	10.64	0	6.4	4.05	3.21	2.1	2.61	2.91	8.65	0	5.59	0	12.6	7.23	5.61	8.23	11.98	0	2.72	1.22	0.23	5.69	4.34	4.28	3.57	2.95	8.71	4.44	0	10.51	2.28	1.56	0	0	0	0	0	0	0	0	0	15.19	5.86	0	0.24	0	0.42	0	6.32	2.97	0	0	0	7.04	0	0	0.67
ENSGALG00000001737	ENSGALG00000001737	RABEP1	chr19	3470553	3659524	20.3	52.17	0.21	0.21	34.07	18.94	35.3	28.95	19.9	35.27	9.67	34.76	20.93	5.6	22.33	13.19	1.75	15.23	10.89	9.34	13.82	17.96	9.65	24.63	17.33	20.56	12.98	20.06	23.08	24.96	37.11	41.55	21.45	23.29	25.88	27.19	17.18	28.14	28.36	33	21	12.91	34	9.81	10.62	39.7	16.35	16.51	8.29	28.69	8.57	22.58	2.98	12.35	12.22	11.82	27.22	14.78	14.63	14.66	4.08	26.1	20.17	15.79	10.7	15.03	27.12	30.3	2.5	11.82	23.48	5.25	31.62	28.88	9.9	29.5	13.85	44.35	6.51	25.82	29.91	22.06	21.71	33.22	15.91	14.54	12.98	30.33	17.58	49.47	27.31	7.49	18.84	14.98	52.17	12.11
ENSGALG00000001740	ENSGALG00000001740	MGAT5B	chr18	4171182	4209840	0.12	2.21	0	1.15	0	0	0	0	0	0	1	0	0	0	0.98	0	0	0	0.59	0	0	0	0	0	0	0	0	0	0	0	1.44	0	1.53	0	0	0	0	0	0	0	0	0	0.92	0	0	0	0	0	0	0	0	0	0	0	0	0	0	0	0	0	0	0	2.21	0	0	0	0	0	0	0	0	0	0	0	0	0	0	0	0	0	0	1.32	0	0	0	0	0	0	0	0	0	0	0	0	0	0
ENSGALG00000001741	ENSGALG00000001741	NPTN	chr10	2634078	2690706	94.27	202.18	23.71	79.36	128.16	89.5	62.65	57.65	77.2	60.53	78.95	67.87	63.53	80.71	105.47	87.77	166.42	77.76	150.38	51.92	81.99	68.63	53.93	63.08	55.24	106.45	99.01	127.45	105.1	40.33	96.15	95.79	99.38	70.8	107.2	80.57	117.79	138.35	103.52	79.74	76.74	23.71	89.22	60.11	87.17	128.1	100.26	88.68	80.61	105.15	138.21	34.77	24.17	159.28	73.11	122.21	79.44	70.62	81.62	202.18	179.64	98.44	191.33	36.08	145.34	87.06	46.37	68.97	134.11	77.04	85.19	141	102.11	127.56	109.39	184.4	58.3	128.19	111.46	55.31	117.06	100.77	56.48	116.39	90.1	72.16	63.62	83.56	57.29	129.07	105.46	148.5	110.8	85.27	54.1	107.79
ENSGALG00000001749	ENSGALG00000001749	ACSBG2	chr28	1746736	1763012	2.4	24.66	0	0	0	0	0	2.37	3.47	6.73	7.85	13.8	0	0	8.39	8.47	0	9.88	0	8.89	0	0	0	0	0	0	7.99	8.99	0	0	0	0	0	0	0	0	0	0	0	0	18.86	0	24.66	0	12	0	0	0	13.52	6.86	0	0	0	4.52	12.68	0	0	2.18	0	0.23	0	0	0	1.39	12	7.15	0	0	0	0	0	0	0	0	0	0	0	0	0	7.31	0	0	0	0	0	0	0	0	0	0	0	0	0	13.22	0	0
ENSGALG00000001750	ENSGALG00000001750	MAT2B	chr13	7426320	7436881	21.57	73.13	0	28.6	15.26	24.35	25.78	31.13	7.05	50.37	18.98	18.68	43.92	30.17	16.74	22.97	44.75	6.68	15.08	14.57	14.43	8.5	23.02	11.11	0.18	35.28	41.97	7.59	12.21	32.74	14.16	22.5	10.11	13.33	23.68	15.73	20.71	3.54	22.99	26.25	39.45	39.61	26.38	16.1	23.95	12.6	21.87	12.28	18.25	8.34	17.5	11.19	0	15.79	3.89	3.59	1.26	62.81	9.7	32.98	23.37	24.98	0	12.38	25.22	34.29	11.8	14.37	73.13	5.34	26.02	41.09	38.07	50.98	25.21	0	30.06	35.63	27.55	0	30.48	26.06	19.26	20.27	18.57	28.49	19.06	44.99	20.65	3.89	22.65	0	28.51	1.77	55.32	13.6
ENSGALG00000001753	ENSGALG00000001753	SFMBT1	chr12	1279012	1338568	2.3	16.6	0	0	6.61	2.95	3.17	4.11	7.81	5.02	1.51	4.51	10.39	0	0	0	0	0	0	5.17	0	0	0	1.62	0	4.45	8.29	10.51	0	1.89	0.85	0.7	0	8.53	0	4.15	0	0	0	0	0	2.4	4.5	0	0	0	0	0	0	10.58	0	0	8.15	0.1	0	0	0	0	7.25	0	12.6	0	0	1.05	0	2	0	4.46	0	0	16.6	0	6.2	0	0	0	3.89	0	6.23	7.52	0	0	2.11	0	0	0	6.74	0	0	5.59	0	0	0.55	6.38	6.86	0
ENSGALG00000001758	ENSGALG00000001758	QSOX2	chr17	8319879	8338842	17.85	57.3	0	11.74	30.18	18.04	17.5	39.82	16.2	24.72	4.93	6.3	4.97	9.4	14	0.92	6.06	8.8	15.92	11.3	15.29	23.53	0.16	20.45	21.84	12.27	14.59	29.87	10.29	10.09	3.24	40.82	49.85	34.54	29.22	43.35	11.28	29.08	54.96	37.15	0.83	37.63	8.47	57.3	6.57	20	10.54	10.12	27.72	5.24	0	11.49	32.44	0	0.08	0.57	3.85	18.08	21.84	13.38	21.58	23.62	24.86	28	9.74	37.52	11.6	15.98	11.47	40.45	30.89	34.13	12.28	26.32	0	0	18.97	17.12	5.28	14.79	10.05	17.63	8.84	0	1.59	14.13	2.68	25.82	8.43	26.41	17.37	11.76	43.23	50.79	18.17	0
ENSGALG00000001764	ENSGALG00000001764	-	chr10	2482851	2579139	0.23	6.53	0	0	1.03	0.7	0	0	0	0	0	0	0	0	5.15	0	0	0	0	0	0	0	0	3.74	0	0	0	0	0	0	0	0	0	0	0	0	0	0	0	0	0	0	0	0	0	0	0	3.94	0	0	0	0	0	0	0	0	0	0	0	0	0	0	0	0	0	0	6.53	0	0	0	0.76	0	0	0	0	0	0	0	0	0	0	0	0	0	0	0	0	0	0	0	0	0	0	0	0	0
ENSGALG00000001765	ENSGALG00000001765	CAAP1	chrZ	68690378	68707323	31.93	108.47	0	46.82	0	34.64	53.06	19.32	17.61	2.02	29.5	12.22	24.31	45.84	32.18	76.07	108.47	36.51	53.73	80.98	39.08	56.33	44.89	40.57	62.22	0	10.53	14.57	0.72	3.62	62.41	34.29	83.99	66.4	53.02	31.6	2.22	29.37	8.11	26.07	56.72	59.34	17.84	10	27.02	15.55	12.84	13.43	19.12	48.32	0	55.88	17.49	19.99	12.89	31.76	17.56	37.26	28.77	29.41	33.53	57.67	38.94	43.68	23.34	26.23	16.19	27.44	44.88	23.24	28.14	75.32	12.32	17.1	28.37	4.49	51.03	19.14	41.59	13.53	18.43	43.64	21.01	2.61	66.95	6.1	83.4	59.76	29.83	42.28	6.39	0.72	21.46	19	47.02	0.2
ENSGALG00000001768	ENSGALG00000001768	TENM2	chr13	5570215	6186858	0.4	6.7	0	0	0	0	0	0	0	0	0	0	0.13	0	0.37	0	0	1.26	0	0	0	0	0	0.67	0	0	0	4.96	0	0	0.54	0	0	0	0	0	0	0	0	0	0	0	0	0	0.04	0	1.36	0.05	0.73	3.36	0	0	0	0	0	0	0	0	0	0	0	5.21	2.23	0	0	0	2.34	0	0	1.7	0	0	0	0.2	0	0	0	0	0	0	1.13	0	0	0	0	0	0	0	6.7	0	0	0.24	0	0	4.25	0
ENSGALG00000001773	ENSGALG00000001773	RFX2	chr28	1679118	1722626	2.21	24.32	0	8.32	0	0	4	6.85	0	0	0	0	0	0	0	0	0	12.19	0	0	11.24	0	0	3.08	0	0	0.3	0	0	0	24.32	0	0	0	0	0	0	0	0	3.3	0	0	0	0	0	0	6.46	14.82	0	0	0	9.58	9.21	0	0	8.32	0	10.02	0	0	0	0	0	5.49	0	0	9.33	0	0	0	7.91	0	0	0	19.08	0	0	12.77	0	8.59	0	0	0	0	0	0	0	0	0	4.48	0	0	0	6.33	0	0
ENSGALG00000001774	ENSGALG00000001774	NEO1	chr10	2272013	2467955	7.07	41.21	0	0.24	29.57	0.91	4.21	19.35	9.73	18.97	2.12	6.5	10.89	7.58	0	0	0	12.85	0	4.74	6.85	11.44	3.35	2.67	8.65	8.63	14.52	15.62	6.12	7.61	0.44	7.6	7.93	22.58	0.08	0	0.57	5.54	0.31	1.13	0.43	2.69	3.96	9.59	10.22	9.01	13.42	0	0	4.45	1.04	6.53	13.53	14.19	6.67	10.99	2.35	0.22	25.11	11.77	12.64	6.38	17.76	0.7	18.28	41.21	0	11.14	20.61	2.53	0.67	0	5.91	0.18	4.08	3.54	8.81	0	1.05	7.42	0	1.2	0.9	6.1	29.26	0	3.98	0	0	0	12.03	12.94	0	0.55	21.94	0.59
ENSGALG00000001777	ENSGALG00000001777	MFSD11	chr18	4223659	4240761	5.41	37.65	0	8.99	0	0	0	4.46	12.75	10.17	19.21	10.44	4.66	2.01	0	0	8.43	4.53	1.46	0	5.69	0	10.54	8.75	6.15	0	0	0.35	6.03	17.97	0.04	0	7.16	0	4.74	8.72	10.07	0.44	0	0	7.74	0	10.55	0	8.05	1.08	0.12	16.18	0	4.12	5.88	0	0	14.02	0	6.27	0	1.29	0.6	9.33	1.95	3.79	0	3.32	8.59	4.01	14.26	0	0	9.28	0	0	7.14	14.29	9.42	0	9.92	0	14.41	8.27	18.11	0	10.66	9.4	0	7.07	8.45	0	0	11.6	14.52	8.43	9.58	37.65	0.22	0
ENSGALG00000001779	ENSGALG00000001779	KIAA0895L	chr11	1017150	1034057	5.94	25.11	0	0	9.5	5.29	16.25	6.54	9.35	0	2.12	23.76	2.81	0	5.6	4.76	0	5.08	16.58	0	14.46	2.94	0	11.26	9.58	16.64	11.05	0	25.11	0	5.7	4.12	6.46	0	0	20.01	0	0	2.69	2.7	3.4	3.88	0	14.26	7.65	3.48	11.83	13.27	3.84	0	0.81	1.83	10.13	16.92	0	1.44	3.45	12.1	17.18	17.82	17.78	0	5.32	0	18	0	1.98	0	0	6.02	6.5	0	9.17	0	0	0	5.84	3.76	0	0	3.35	2.55	7.19	0	14.91	9.1	8.25	0	5.67	13.58	0	0	6.63	5.24	0	17.66
ENSGALG00000001780	ENSGALG00000001780	-	chr9	1447044	1456329	1.63	28.78	0	0	0	10.21	9.24	0	0	0	5.95	12.63	0	0	0	0	0	0	0	0	0	0	0	0	0	0	0	0	0	0	0	0	0	0	0	0	0	0	4.69	0	0	28.78	7.24	0	0	0	0	0	0	0	0	0	0	0	0	26.75	0	0	0	0	0	0	0	0	0	0	11.89	0	0	0	0	0	0	0	19.41	0	0	4.42	0	0	0	0	0.13	0	0	8.7	0	0	1.42	0	0	0	0	0	0	0
ENSGALG00000001782	ENSGALG00000001782	PLAA	chrZ	68709132	68726436	82.29	182.81	16.08	72.34	24.57	94.07	92.56	46.22	96.51	41.04	106.38	86.82	84.35	142.62	70.33	151.8	84.31	111.93	89.02	79.69	133.56	55.62	78.53	145.97	57.83	60.42	18.84	23.14	47.33	119.1	94.84	110.89	155.35	105.4	182.81	66.62	55.65	49.86	79.51	34.97	76.5	121	46.31	54.67	54.36	60.65	92.42	17.66	82.95	95.38	62.85	20.49	81.6	87.98	65.17	128.3	16.08	87.56	87.67	128.16	164.76	135.18	54	132.04	31.82	88.21	80.3	47.67	54.08	160.87	87.91	169.31	46.65	67.21	22.47	76.41	62.3	147.23	56.67	58.24	25.49	94.64	69.55	88.21	137.55	80.16	64.9	64.1	128.09	58.79	50.12	54.29	131.76	67.12	73.21	102.91
ENSGALG00000001788	ENSGALG00000001788	ADPGK	chr10	2178999	2190828	18.06	69.36	0	9.71	9.39	17.09	24.29	2.97	20.86	13.61	16.15	28.25	37.14	0	25.4	0	24.97	14.71	7.94	24.27	9.48	10.64	21.07	9.98	2.64	26.83	4.76	7.48	0	33.9	18.32	19.27	58.56	12.61	39.89	29.13	24.67	5.58	30.25	16.5	27.18	36.13	14.54	48.31	13.46	7.03	17.09	7.87	17.7	39.86	12.77	7.57	30.85	27.75	25.71	25.77	12.19	24.03	22.67	0	19.76	28.82	26.96	20.09	22.21	12.58	27.06	0	0	16.35	58.86	9.69	38.91	12.2	16.21	0.63	0	13.66	4.29	12.73	0	13.04	8.73	10.9	0.53	6.24	6.84	0	69.36	12.21	21.02	18.77	15.66	50.87	20.86	6.38
ENSGALG00000001790	ENSGALG00000001790	METTL23	chr18	4241335	4247698	23.49	83.66	0	4.07	31.21	75.43	14.27	17.96	29.18	17.45	52.84	33.29	13.49	41.8	40.92	11.3	21.28	18.72	16.48	19.08	0.26	5.23	23.25	42.84	9.4	35.9	20.02	11.44	0	44.99	31.4	18.87	14.96	17.07	17.35	20.25	12.18	39	19.62	32.68	43.34	10.08	20.21	83.66	17.18	27.18	15	19.78	32.56	6.21	52.93	25.17	0.39	27.91	8.88	18.68	16.99	0.96	10.7	11.16	17.99	16.88	30.38	25.4	7.25	60.03	37.52	12.17	14.62	0	6.53	23.55	20.96	55.58	18.83	28.83	11.96	9.83	8.91	20.1	2.79	29.46	29	1.6	26.77	35.77	57.65	15.56	18.68	2.69	19.83	28.18	48.14	23.59	35.09	57.65
ENSGALG00000001791	ENSGALG00000001791	-	chr11	1073447	1076886	15.47	66.63	0	8.99	7.26	42.24	19.26	33.04	51.45	0	8.12	14.35	9.71	0	0	0	0	0	9.23	11.02	12.27	28.55	6.38	37.36	0	2.72	33.32	26.94	0	13.22	42.16	2.6	34.67	0	0	0	52.12	28.77	15.19	24.49	0	22.29	66.63	66.18	0	0	6.94	11.38	37.66	0	0	30.12	34.92	38.45	8.09	25.66	17.1	0	0	32.81	8.89	17.84	0	16.13	15.04	0	11.85	10.69	26.18	0	10.68	31.74	6.99	0	0	0.99	24.07	33.39	9.77	12.52	0	23.06	0	0	42.64	0	0	19.26	20.72	29.35	0	0	33.19	60.15	0	0
ENSGALG00000001792	ENSGALG00000001792	MRPS34	chr14	14734416	14736601	162.09	254.95	71.47	183.25	122.92	164.01	199.02	129.52	183.11	131.66	240.57	129.2	176.78	167.61	152.38	225.35	208.02	183.9	171.48	137.96	201.76	165.42	169.9	201.07	121.24	87.97	181.12	107.67	162.12	145.9	137.64	234.28	141.03	163.32	183.53	146	162.9	130.63	105.57	167.43	164.03	167.23	139.17	136.76	100.11	165.04	129.08	129.24	159.7	190.03	153.86	225.69	188.68	254.95	197.8	246.59	186.59	227.25	232.6	106.95	71.47	159.54	108.98	155.25	116.36	111.92	171.22	115.07	108.16	153.5	200.78	182.32	183.71	172.65	199.94	146.14	159.4	144.96	155.54	165.02	128.54	140.85	159.68	153.06	187.54	169.26	185.05	201.51	225.67	154.31	161.07	118.37	181.04	141.68	90.36	170.22
ENSGALG00000001793	ENSGALG00000001793	MYL10	chr19	3899837	3920950	2.01	15.95	0	0	0	0	7.71	0	0	0	3.75	7.72	0	0	5.33	0	0	0	0	0	0	0	0	0	0	4.83	0.21	0	6.92	0	0	11.67	0	0	0	0	0	0	13.47	3.14	0	7.98	0	0	0.13	0	0	0.48	4.94	0	0	6.62	9.02	0	0	11.92	0	0.16	0	0	0	0	0	3.77	0	0	15.95	0	11.26	0	0	0	0	3.84	0	0	8.91	0	0	3.07	0	0	0	0	0	0	0	11.41	0	0	0	0	0	9.93	13.28	0
ENSGALG00000001797	ENSGALG00000001797	GPSM1	chr17	8222352	8272562	2.2	21.93	0	5.25	0	6.29	0	5.58	0	0	0.42	2.81	0	0	0	0	0	0	0	0	0	0	6.71	5.15	0	0	12.95	0	0	0.41	0	14.66	0	0	0	0	0	4.06	0	0	0	0	0	6.14	0	0	4.1	0	3.21	0	0	7.96	7.86	0	7.95	21.93	0	6.55	9.1	0	7.53	1.83	0	9.02	0	0	0	0	4.49	0	0	0	0	15.51	0	0	0	0	0	0	0	0	0	0	0	0	0	0	0	0	0	10.87	0	0	15.94	0
ENSGALG00000001798	ENSGALG00000001798	BBS4	chr10	2142295	2176785	8.52	53.2	0	5.19	13.61	10.56	3.2	13.75	15.98	7.87	8.31	22.77	8.73	6.56	0	0	6.29	0	12.52	9.91	1.29	2.19	0	8.56	0	11.3	12.6	4.18	4.7	53.2	9.22	1.67	6.87	8.77	0	3.71	18.16	20.14	9.36	26.54	0	5.27	25.24	0	16.43	9.5	6.65	0	2.21	4.75	8.62	12.06	33.61	5.37	0	16.17	14.65	0	23.62	8.08	15.3	18.93	7.17	0.87	6.96	5.78	0	12	14.8	9.53	0	0	17.16	12.38	0	2.06	19.14	13	10.71	0.17	0	6.63	4.07	11.29	0	28.15	0	2.38	13.89	0.8	0	0	0	2.38	9.62	6.97
ENSGALG00000001800	ENSGALG00000001800	-	chr28	1663793	1670975	18.83	70.2	0	0	24.04	30.62	5.81	9.44	39.04	40.07	11.88	19.27	14.5	22.7	12.35	10.01	26.43	5.76	43.45	0	0	14.58	37.53	13.48	0.07	0.28	16.83	13.26	13.47	0.09	31.99	70.2	28.55	34.53	12.81	18.66	3.29	21.19	0	0	28.25	19.35	14.96	11.03	14.65	27.04	44	15.72	9.39	19.12	32.61	17.32	14.51	45.45	24.93	12.75	22.73	3.06	0	28.67	33.62	40.92	15.77	34.27	12.85	22.64	41.07	24.89	9	0	7.91	14.3	0	56.38	0	10.59	22.24	8.57	26.53	0.08	10.74	21.84	28.38	22.51	13.17	18.34	0	14.2	15.29	22.41	13.31	43.89	31.03	32.44	13.54	16.55
ENSGALG00000001801	ENSGALG00000001801	IFT74	chrZ	68726464	68758615	15.87	55.95	0	6.59	11.36	38.12	18.08	0	23.37	1.27	14.99	6.83	16.92	55.95	25.54	0	12.22	50.69	33.28	37.84	25.72	18.02	16.88	32.04	0	6.63	11.63	0	19.02	0	0	15.45	21.75	0.59	0	21.1	12.49	0	23.32	21.46	8.53	28.81	51.32	0	0	0	16.44	14.25	6.87	7.97	6.6	15.63	11.75	19.63	19.22	8.6	18.46	19.65	13.46	19.75	33.93	1.28	26.58	33.37	10.09	14.92	24.21	0	17.08	29.06	30.96	28.43	12.11	7.62	0.54	2.56	12.99	17.59	3.97	0	8.71	28.46	5.94	0	51.13	36.67	22.3	34.26	9.6	0	5.06	19.14	19.26	0	27.76	14.35
ENSGALG00000001802	ENSGALG00000001802	JMJD6	chr18	4247801	4258928	11.53	41.19	0	6.55	21.75	13.95	9.22	10.89	8.26	2.68	16.38	18.15	5.27	8.59	36.34	23.14	10.1	12.77	13.32	17.39	5.15	0.42	20.14	5.32	7.4	16.55	20.63	9.36	3.07	4.29	8.38	27.2	14.36	9.17	5.62	5.95	19.38	0	5.67	12.86	12.94	22.18	6.49	0.03	27.82	8.27	19.99	3.34	0.6	15.17	12.52	15.6	17.16	5.97	4.95	6.47	6.76	24.65	31.74	4.96	18.11	20.13	26.51	41.19	16.74	8.36	8.47	25.64	3.19	6.89	8.28	6.43	2.42	7.67	7.35	0	6.85	3.43	20.09	3.89	17.58	8.71	11.97	17.68	1.68	9.49	0.13	14.47	5.84	18.1	5.65	13.37	1.99	15.85	4.81	0
ENSGALG00000001803	ENSGALG00000001803	IWS1	chr9	1466235	1483201	115.45	320.13	37.17	55.34	91.3	133.65	136.68	91.72	106.47	117.4	199.11	125.11	135.74	41.11	108.27	101.57	171.37	50.64	77.87	145.11	89.66	73.53	80.08	84.41	143.75	114.14	90.01	62.16	147.02	154.48	142.69	142.01	138.2	117.91	99.5	110	98.56	98.87	86.3	132.78	82.45	113.24	139.32	152.75	109.55	115.65	105.99	99.89	152.78	113.04	77.9	55.05	77.95	37.17	190.86	320.13	154.55	166.11	145.72	73.68	47.9	123	140.37	162.88	94.67	109.53	81.52	100.58	55.51	168.04	105.68	119.76	169.75	201.57	91.41	162.11	70.58	70.47	56.26	68.04	54.94	99.32	140.16	297.09	114.75	111.47	54.3	74.62	140.14	49.09	101.88	153.09	114.53	73.23	188.26	192.51
ENSGALG00000001805	ENSGALG00000001805	MXRA7	chr18	4261187	4282078	3.54	26.18	0	7.42	1.88	0.29	9.15	1.9	0.21	0.69	2.52	1.17	5.34	0.13	0.92	0.9	0.58	0	0.55	3.02	2.56	0	0.29	2.8	0.21	2.19	2.91	2.75	0.68	0.9	3.47	4.93	0.33	10.06	0	0	8.3	2.28	1.35	2.32	3.31	0.47	16.15	8.94	3.48	1.31	3.33	2.16	8.86	4.52	3.45	1.22	16.42	3.54	1.78	1.85	1.32	6.56	0	2.26	0.77	6.94	0	2.41	6.19	8.47	3.1	1.55	1.9	0	26.18	8.64	0.12	2.13	4.16	3.47	0.45	0	11.31	11.11	3.1	2.46	1.57	1.62	2.84	1.27	1.05	6.28	1.77	1.45	5.93	3.53	8.08	1.59	11.26	0.68
ENSGALG00000001806	ENSGALG00000001806	-	chr28	1615041	1616784	0.13	11.61	0	0	0	0	0	0	0	0	0	0	0	0	0	0	0	0	0	0	0	0	0	0	0	0	0	0	0	0	0	0	0	0	0	0	0	0	0.37	0	0.41	0	0	0	0	0	0	0	0	0	0	0	0	0	0	0	0	0	0	0	0	0	0	0	0	0	0	0	0	0	0	0	0	0	0	0	0	0	0	0	0	0	0	0	0	0	0	0	0	0	11.61	0	0	0	0	0
ENSGALG00000001812	ENSGALG00000001812	ATCAY	chr28	1582028	1594481	0.74	15.26	0	6.86	0	7.13	0	0	0	0	4.12	0	0	0	0	0	0	0	0	0	0	0	0	0	0	0.17	0	0	0	0	0	8.6	0	0	0	0	0	0	0	0	0	0	8.93	0	0	0	0	0	0	0	0	0	0	0	0	0	0	0	9.06	0	0	0	0	0	8.72	0	0	0	0	0	0	0	0	0	0	0	0	0	0	0	0	0	0	0	0	0	15.26	0	0	0	0	0	0	0	0	0
ENSGALG00000001816	ENSGALG00000001816	MAGI3	chr26	3668022	3730042	4.84	29.46	0	0.02	1.95	5.43	9.21	6.64	13.13	5.61	3.6	4.08	6.54	3.24	0	1.89	0	0	0.07	3.43	0	0.05	4.5	4.74	14.9	25.05	29.46	0	8.45	7.56	12.9	0	10.03	0.02	2.61	5.87	8.9	0.49	0.02	0.18	0.02	17.38	6.03	5.12	2.99	17.19	7.36	0.02	5.58	1.31	0.04	0	10.06	0.15	10.16	0	0	0	2.27	0	5.58	6.84	0.1	6.66	7.09	3.72	7.54	6.11	7.14	2.44	19.19	0.02	4.72	2.46	0.02	0.05	4.18	5	0.02	0	6.62	1.4	13.4	9.69	0.02	4.14	1.5	5.11	4.33	9.37	0	1.71	0	0.56	17.38	0
ENSGALG00000001817	ENSGALG00000001817	CTCFL	chr11	1107574	1138059	20.8	58.55	0	7.06	47.74	22.81	21	34.83	11.52	31.52	23.41	23.47	58.55	20.44	10.79	5.38	15.43	25.16	25.52	9.27	16.87	12.87	27.25	20.45	33.69	27.9	15.65	6.41	12.09	8.43	25.74	0	45.68	15.15	26.94	19.77	27.75	13.94	7.76	13.09	26.39	18.4	9.04	35.28	8.21	27.3	51.19	14.14	37.13	22.44	1.77	26.71	16.91	15.55	12.17	31.95	6.78	3.74	39.98	0.59	21.33	36.16	44.83	17.43	11.66	29.83	39.34	40.95	28.55	4.04	13.8	5.88	6.98	47.02	0	12.17	11.39	3.06	26.56	8.95	10.01	32.91	15.4	10.13	37.69	39.98	2.03	27.87	10.85	4.33	27.6	13.31	46.57	12.71	32.2	23.91
ENSGALG00000001823	ENSGALG00000001823	HIKESHI	chr1	191772901	191781820	213.65	348.95	123.38	206.58	246.47	210.96	245.03	196.11	205.49	204.57	283.71	261.66	304.92	204.92	200.32	265.55	256.19	201.02	216.39	244.24	226.5	255.43	172.94	224.76	174.74	123.38	183.61	272.56	149.5	293.24	168.36	136.49	271.1	175.65	266.82	284.4	212.55	170.18	130.26	190.06	169.43	133.01	225.52	243.18	176.92	224.9	183	158.35	191.66	161.83	213.87	237.13	208.2	252.42	264.2	162.38	219.91	209.79	147.15	172	200.94	286.83	199.73	209.38	215.67	244.66	227.34	196.09	191.59	348.95	154.65	277.18	246.1	261.94	171.33	206.95	172.3	158.46	192.89	226.95	256.68	166.82	168.33	182.53	222.11	219.05	315.73	261.51	198.63	158.42	232.72	193.42	202.39	234.99	287.58	186.98
ENSGALG00000001824	ENSGALG00000001824	-	chr11	1164535	1167744	0.39	8.65	0	0	0	5.73	0	0	0	0	8.21	0	0	0	0	0	0	0	0	0	0	0	0	0	0.08	0	0	0	0	0	0	0	7.46	0	0	0	0	0	0	0	5.85	0	0	0	0	0	0	0	0	0	0	0	0	0	0	0	0	0	0.23	0	0	0	0	0	0	0	0	0	0	0	0	0.27	0.09	0	0	0	0	8.65	0	0	0	0	0	0	0	0	0	0	0	0	0	0	0	0	0	0
ENSGALG00000001826	ENSGALG00000001826	WWC1	chr13	5487040	5567229	19.13	57.62	0	39.07	1.61	27.71	39.56	54.06	49.13	28.71	6.62	47.56	3.76	3.79	19.61	12.95	2.28	0	24.81	22.2	17.9	19.47	29.63	14.52	12.32	27.07	15.3	27.04	4.71	8.06	29.88	19.83	29.27	57.62	4.17	13.73	20.4	0	0	32.7	9.46	54.29	18.36	14.99	12.17	8.57	33.04	12.24	47.45	31.23	0.93	0.9	9.3	14.24	4.08	5.39	38.2	25.95	13.31	0	3.23	7.1	23.52	15.89	35.05	29.01	21.11	16.15	10.42	0	36.22	6.35	9.97	15.21	15.47	0	28.93	10.01	10.91	17.62	27.36	37.45	34.72	18.95	8.47	7.67	1.69	35.82	30.4	37.86	16.05	12.16	9.47	9.74	33.85	23.93
ENSGALG00000001828	ENSGALG00000001828	-	chr19	4258520	4273329	0.52	7.53	0	0	0	0	3.88	0	7.53	2.25	0	3.15	0	0	0	0	0	0	0	0	0	0	0	0	0	0	0	0	0	0	0	0	2.85	0	0	1.22	0	0	0	0	0	0	2.12	0	4.48	0	0	0	0	0	0	0	0	4.83	0	0	0	4.55	0	0	0	3.29	0	0	0	0	0	0	0	0	0	0	0	0	0	0	0	0	4.4	0	0	0	0	0	0	0	4.21	0	0	0	0	0	0	0	0	0
ENSGALG00000001833	ENSGALG00000001833	PRKRIP1	chr19	4277218	4284123	95.26	265.55	23.27	111.21	79.32	70.91	102.49	114.07	128.97	74.73	139.59	116.89	131.57	82.18	107.93	70.75	153.93	109.84	37.88	82.19	37.47	87.97	130.2	82.99	72.56	101.63	115.21	98.94	134.99	75.19	60.72	31.71	83.22	98.75	74.74	62.8	87.45	35.99	32.45	75.03	81.78	23.27	111.18	88.28	70.17	49.44	54.26	78.26	120.43	86.92	130.09	105.25	69.74	77.35	71.14	72.38	124.72	62.74	129.06	65.1	74.46	56.47	105.9	99.12	75.45	83.29	46.81	146.09	86.26	106.37	80.91	168.44	124.33	105.68	157.97	163.15	160.46	44.77	147.15	117.47	80.33	59.86	38.36	102.54	92.46	99.31	97.29	44.91	134.55	96.42	111.89	98.63	187.27	75.18	158.11	265.55
ENSGALG00000001835	ENSGALG00000001835	SCNN1D	chr21	2453660	2465445	0	0.05	0	0	0	0	0	0	0	0	0	0	0	0	0	0	0	0	0	0	0	0	0	0	0	0	0	0	0	0	0	0	0	0	0	0	0	0	0	0	0	0.05	0	0	0	0	0	0	0	0	0	0	0	0	0	0	0	0	0	0	0	0	0	0	0	0	0	0	0	0	0	0	0	0	0	0	0	0	0	0	0	0	0	0	0	0	0	0	0	0	0	0	0	0	0	0
ENSGALG00000001837	ENSGALG00000001837	ORAI2	chr19	4287037	4296319	87.04	223.86	10.04	74.5	223.86	66.37	56.58	90.49	109.26	72.58	45.12	72.86	68.45	31.43	65.46	120.02	124.68	111.07	72.84	102.6	58.97	165.21	60.31	74.3	64.83	176.45	119.36	201.65	63.02	121.95	126.07	140.87	92.4	87.4	75.43	68.41	10.04	76.91	109.98	63.2	95.9	67.35	51.35	58.87	67.04	94.02	123.12	74.26	29.36	92.92	130.59	186.39	26.69	93.74	116.36	133.57	88.2	27.51	89.45	104.22	56.44	130.3	72.82	77.11	90.94	72.8	116.97	78.15	92.13	54.66	20.61	87.71	24.42	45.52	67.12	44.46	52.61	68.4	99.45	88.46	70.66	71.94	59.5	70.47	119.93	101.47	70.17	181.08	97.73	102.68	81.27	114.25	112.2	57.41	33.59	93.37
ENSGALG00000001838	ENSGALG00000001838	XPO7	chr22	1656469	1691768	24.7	53.58	0	9.46	40.33	21.19	23.59	8.17	45.94	47.24	13.42	18.47	17.76	14.22	19.84	0	26.82	17.51	22.89	10.31	19.75	23.75	26.4	35.62	49.83	37.72	29.77	43.36	35.33	25.63	14.19	20.19	23.93	35.35	29.36	37.89	0.08	18.09	26.11	24.55	11.19	6.32	49.4	27.01	15.14	32.03	27.66	13.33	14.82	45.02	34.44	15.28	53.58	37.11	0	20.86	16.1	26.01	9.29	11.31	15.59	6.34	31.3	19.73	39.42	35.1	10.19	41.48	23.01	52.69	18.42	29.46	32.76	8.34	0	13.87	23.08	18.65	44.03	30.5	31.58	30.82	13.1	46.98	9.67	28.17	34.83	14.03	14.62	19.38	6.17	15.96	38.51	12.82	53.22	52.86
ENSGALG00000001840	ENSGALG00000001840	TEK	chrZ	68766290	68802701	0.1	9.02	0	0	0	0	0	0	0	0	0	0	0	0	0	0	0	0	0	0	0	0	0	0	0	0	0	0	0	0	0	0	0	0	0	0	0	0	0	0	9.02	0	0	0	0	0	0	0	0	0	0	0	0	0	0	0	0	0	0	0	0	0	0	0	0	0	0	0	0	0	0	0	0	0	0	0	0	0	0	0	0	0	0	0	0	0	0	0	0	0	0	0	0	0	0	0
ENSGALG00000001841	ENSGALG00000001841	ROGDI	chr14	14764138	14776196	27.47	78.73	0	30.12	46.67	5.57	78.73	13.64	9	16.21	14.34	32.49	53.04	14.76	23.99	43.87	32.12	10.62	22.06	19.4	54.43	0	18.13	37.22	10.74	35.67	22.84	24.61	48.78	51.29	32.54	0	56.44	17.88	13.19	36.99	34.25	20.79	19.32	18.76	19.82	0	34.45	12.34	35.17	14.41	27.46	24.54	8.24	17.43	41.87	42.57	43.53	52.29	0	18.79	25.87	19.73	10.94	10.56	40.61	21.8	76.62	53.9	52.41	6.53	21.37	27.82	58.56	13.35	19.21	40.81	0	31.47	19.14	60.09	16.94	31.57	16.62	8.54	63.19	29.27	7.57	37.72	24.34	27.29	0	23.97	28.4	27.67	34.04	19.52	41.01	75.91	0	16.77
ENSGALG00000001844	ENSGALG00000001844	ALKBH4	chr19	4300256	4302289	4.81	39.13	0	0	0	0	14.12	0	6.57	17.73	0	0	0	0	7.49	0	0	0	0	0	0	0	8.14	12.52	10.17	12.15	39.13	0	12.88	34.23	0	0	0	0	0	0	17.73	12.05	0	5.42	0	0	0	0	0	0	15.99	0	0	2.73	6.67	24.62	0	10.46	12.11	2.79	0	0	13.74	0	0	0	12.84	11.54	12.17	0	0	10.56	0	0	0	0	0	0	0	0	0	0	0	0	0	0	33.92	0	0	20.97	0	0	20.74	0	25.07	0	0	0	0	0
ENSGALG00000001845	ENSGALG00000001845	PHTF1	chr26	3668022	3730042	16.92	53.15	0	28.24	39.77	18.38	22.7	0	22.5	25.39	14.85	0	1.27	27.16	11.8	42.58	50.37	9.84	13.56	9.33	26.16	16.7	0.2	6.56	3.04	13.78	30.63	41.66	21.95	12.81	8.58	22.42	3	42.82	0	28.05	11.02	18.11	9.17	14.46	12.11	20.92	17.77	11.05	7.17	6.2	4.97	15.94	19.3	7.67	0.73	17.43	18.69	53.15	31.48	8.05	0	36.83	9.39	3.71	16.66	11.96	12.56	0	41.78	23.07	14.6	17.26	0	0.05	8.77	21.4	18.29	11.57	35.12	25.83	20.52	0	33.83	16.75	0.61	20.68	2.26	0	35.74	19.24	8.75	40.22	12.52	47.47	11.25	17.58	33.5	12	10.18	0
ENSGALG00000001848	ENSGALG00000001848	UBE2J2	chr21	2470191	2476038	64.26	152.84	0	77.68	37.23	74.21	18.03	33.4	90.28	49.07	70.27	68.53	96.02	70.27	50.07	0	96.78	57.62	52.14	82.7	83.17	77.01	73.71	47.56	55.32	89.82	64.3	53.64	69.85	100.44	68.11	30.94	103.19	40.53	52.84	90.03	62.75	118.66	52.37	42.52	52.05	18.39	96.61	47.86	59.75	69.03	85.27	59.09	50.86	75.11	144.43	48.54	18.94	14.08	88.69	93.54	86.34	32.5	9.73	52.77	82.19	77.34	87.35	80.72	27.98	77.88	51.33	40.11	51.68	3.21	80.28	95.01	76.86	48.74	88.01	49.16	35.51	41.1	34.74	25.29	29.24	107.77	31.48	34.3	62.86	110	4.48	28.27	87.47	58.67	59.59	132.97	152.84	76.27	115.23	125.65
ENSGALG00000001849	ENSGALG00000001849	-	chr12	2917889	2962756	0.01	1.11	0	0	0	0	0	0	0	0	0	0	0	0.02	0	0	0	0	0	0	0	0	0	0	0	0	0	0	0	0	0	0	0	0	0	0	0	0	0	0	0.02	0	0	0	0	0	0	0	0	0	0	0	0	0	0	0	0	0	0	0	0	0	0	0	0	1.11	0	0	0	0	0	0	0	0	0	0	0	0	0	0	0	0	0	0	0	0	0	0	0	0	0	0	0	0	0	0
ENSGALG00000001850	ENSGALG00000001850	RARS	chr13	5487040	5567229	101.17	166.93	41.14	123.19	77.26	116.33	90.74	159.41	85.06	153.46	74.1	52.18	70.21	97.52	132.9	114.46	124.47	99.8	98.95	120.02	139.21	111.52	124.32	101.16	116.05	41.14	101.68	158.5	76.51	99.04	99.32	108.06	96.97	98.66	99.56	79.29	105.75	76.95	53.32	69.27	81.9	80.68	113.36	109.4	123.36	88.74	100	93.65	112.56	125.75	107.9	93.95	77.82	84.84	59.52	166.93	94.3	148.86	119.89	137.11	121.92	104.45	84.9	113.8	155.72	83.75	108.61	75.31	109.14	89.05	74.82	113.83	72.52	94.36	102.56	77.92	57.54	69.68	107.58	74.32	147.2	110.59	107.42	63.22	94.36	84.52	87.98	111.8	92.54	93.83	58.32	121.03	119.88	121.41	138.35	97.95
ENSGALG00000001852	ENSGALG00000001852	LRWD1	chr19	4305067	4316601	78.94	159.94	24.03	44.87	92.97	93	79.97	60.83	117.32	76.15	69.15	102.78	77.27	55.95	62.91	120.5	51.76	111	81.7	78.71	36.9	52.59	30.88	72.15	147.85	64.21	80.33	116.36	91.48	97.33	74.09	80.95	155.35	83.49	87.22	100.05	91.6	86.11	69.19	112.58	54.44	53.7	68.7	94.84	83.94	89.11	80.82	46.04	92.1	83.62	28.52	61.3	85.1	96	104.25	120.52	36.1	56.07	88.66	69.99	73.4	122.42	100.75	144.29	110.45	81.27	48.95	28.28	70.35	60.9	76.36	94.69	61.87	84	58.76	29.07	82.96	24.03	80.66	65.95	94.43	84.96	33.1	159.94	84.79	97.83	48.48	74.86	83.46	42.89	106.45	66.95	127.76	32.41	56.68	45.98
ENSGALG00000001856	ENSGALG00000001856	MOB3B	chrZ	68835616	68871648	2.66	22.9	0	0	0	0	5.2	0	0.24	0	0.94	1.62	9.65	0	0	0	0	6.96	17.18	0	0	6.97	2.32	0	0	0	0	0	0	0	2.65	13.55	0.78	0	10.45	7.33	0	0	0	0	0	0.56	18.33	0	0	0	0	0	0	0	0	8.44	0	0.25	21	0	0	0	21.31	0	0.52	3.91	0	0	4.29	0	0	0	0	0	0	0.28	22.9	16.78	0	0	0	10	0	0	0	0	0	0	0	11.19	12.4	0	0	9.5	0	0	0	0	0	0
ENSGALG00000001857	ENSGALG00000001857	C1QTNF12	chr21	2480436	2496606	0.14	9.14	0	0	0	0	0	0	0	0	0	0	0	0	0	0	0	0	0	0	0	0	0	0	0	0	4.23	0	0	0	0	0	0	0	0	0	0	0	0	9.14	0	0	0	0	0	0	0	0	0	0	0	0	0	0	0	0	0	0	0	0	0	0	0	0	0	0	0	0	0	0	0	0	0	0	0	0	0	0	0	0	0	0	0	0	0	0	0	0	0	0	0	0	0	0	0	0
ENSGALG00000001859	ENSGALG00000001859	-	chr21	2534191	2535226	4.03	38.22	0	0	0	0	2.94	9.13	0	0	0	0	8.65	0	7.19	12.43	0	0	0	0	0	0	0	0	4.21	0	0	25.31	0	0	1.25	2.72	10.18	0	0	0	14.22	9.12	6.45	5.02	9.83	0	7.79	3.24	0	0	0	1.27	0	0	0	0	0	0	24.22	4.97	0	10.32	0	8.71	6.49	0	0	0	18.82	12.12	0	0	5.96	0	0	0	0	0	0.81	0	0	8.06	0	17.01	0	0	0	38.22	16.59	1.28	0	0	1.17	0	21.61	22.24	0	0	14.81	0
ENSGALG00000001860	ENSGALG00000001860	RSBN1	chr26	3732467	3746581	4.46	26.64	0	0.23	11.72	11.87	0.12	4.53	6.27	2.58	0	0	4.28	0.43	6.26	0	0	1.7	0	15.87	0.67	11.68	0.09	6.36	15.72	13.58	4.98	12.48	9.56	0	0	0.25	8.39	0	13.76	19.35	0	16.91	0.11	9.92	0	9.82	0	0.31	5.6	7.91	12.1	2.82	0.33	2.52	0.24	0.24	0.11	6.68	5.38	0.14	9.91	0	0.66	2.08	19.93	5.73	0.48	7.39	10.11	7.26	26.64	3.87	0.22	0	0.78	0	4.25	0.06	0	0	0.16	0	0.71	0	0	0	0.12	12.62	0	0	0	0.65	13.26	19.45	3.55	0	0	1.1	0	0
ENSGALG00000001862	ENSGALG00000001862	ST6GALNAC1	chr18	4293768	4305245	0.99	14.57	0	0	0	6.85	0	0	0	0	0	0	0	4.41	0	0	0	0	0	0	0	5.19	0	0	0	0	0	0	0	0	0	0	0	0	0	0	12.86	0	0	0	0	0	0	0	5.57	0	0	8.51	0	0	0	0	0	0	0	0	0	0	14.18	0	0	0	0	0	0	0	0	0	0	0	0	0	0	0	0	0	0	0	0	0	0	0	0	14.57	0	9.69	0	0	0	0	0	0	0	0	10.24	0
ENSGALG00000001863	ENSGALG00000001863	VTG2	chr8	16869041	16889747	0.06	2.63	0	0	0	0	0	0	0	0	0.1	0	0	0	0	0	0	0	0	0	0	0	0	0	0	0	0	0	0	0	0	0	0	0	0	0	0	0	0	0	0	0	0	0	0	0	0	0	0	0	0	0	0	2.63	0	0	0	0	0	0.61	0	0	0	0	0	0	0	0	0	0	0	0	0	0	0	1.28	0	0	0	0	0	0	0	0	0	0	0	0	0	0	0	0	0	0.14	0	0.4
ENSGALG00000001864	ENSGALG00000001864	C9orf72	chrZ	68919382	68933625	6.8	27.3	0	0.04	0	6.86	12.02	15.92	7.19	0.05	0	0.12	9.3	9.85	5.57	0.05	7.03	22.71	9.16	16.14	7.33	2.48	0	13.98	13.47	0	11.36	0	4.95	0	15.16	25.2	19.63	21.97	0	6.77	0.05	0	0.61	17.54	12.33	0.43	0	12.74	0.15	9.11	0	0	0	2.23	0	20.87	23.07	27.3	9.82	0	6.06	10.39	0	12.68	7.85	5.07	11.75	6.1	0	3.75	8.81	11.22	0	0.09	8.57	12.41	0	9.26	11.68	0	2.67	0	0	18.15	4.46	9.18	3.05	0	0	6.71	10.96	0	13.59	0	0	25.89	0	0	0	11.96
ENSGALG00000001866	ENSGALG00000001866	MCHR2	chr14	14794441	14798053	0.55	22.46	0	0	0	0	0	0	0	0	0	0	0	0	0	0	0	0	4.59	0	0	0	0	0	0	0	0	0	0	0	0	0	22.46	0	0	0	0	0	0	0	0	0	0	0	0	0	0	0	0	0	0	0	0	0	0	0	0	0	0	14.12	0	0	0	9.55	0	0	0	0	0	0	0	0	0	0	0	0	0	0	0	0	0	0	0	0	0	0	0	0	0	0	0	0	0	0	0	0
ENSGALG00000001869	ENSGALG00000001869	LINGO2	chrZ	69047284	69263974	0.08	3.82	0	0	0	0	0	0	0	0	0	0	0	0	0	0	0	0	0	0	0	0	0	3.82	0	0	0	0	0	0	0	1.85	0	0	0	0	0	0	0	0	0	1.8	0	0	0	0	0	0	0	0	0	0	0	0	0	0	0	0	0	0	0	0	0	0	0	0	0	0	0	0	0	0	0	0	0	0	0	0	0	0	0	0	0	0	0	0.16	0	0	0	0	0	0	0	0	0	0
ENSGALG00000001872	ENSGALG00000001872	SDF4	chr21	2535879	2548699	21.8	70.27	0	14	31.12	28.46	21.7	8.32	6.75	31.97	26.83	14.52	42.13	20.92	20.65	16.63	0	29.57	0	23.05	15.57	10.37	8.05	36.3	16.81	55.24	19.1	12.77	18.56	31.89	1.26	0	19.44	50.57	23.12	34.32	70.27	2.93	24.42	14.37	33.28	26.66	56.93	22.68	10.73	39.41	18.42	13.79	21.56	23.04	23.29	17.05	54.23	19.95	22.02	40.54	9.5	38.31	30.42	19.98	30.16	15.25	1.74	18.77	6.01	20.71	28.59	17.7	10.13	16.89	11.31	15.76	33.52	8.16	41.45	41.15	9.48	2.52	25.45	11.21	0.63	14.05	15.25	9.02	0	50.13	8.78	13.8	24.52	13.04	12.9	11.25	40.83	14.31	24.22	64.9
ENSGALG00000001876	ENSGALG00000001876	-	chr19	4316714	4323669	1.1	15.34	0	0	1.19	0	0.05	0	0	5.94	0	0	0	0.08	0	0	0	1.03	9.72	0	0	5.16	1.79	7.28	0	0	0	0	7.98	0	0	0	0	0	0	0	0	3.89	0	0	6.36	0	5.34	0	0	0	0	0	0	0.21	0	0	0	0	0	0	6.78	6.72	0	0	0.12	0	4.11	0	0	4.2	15.34	0	0	0	0	0	0.14	0	0	0	0	0	0	0.59	0	0	0	0	0	0	0	0	0	0	8.45	0	0	0	0	0
ENSGALG00000001882	ENSGALG00000001882	TNFRSF18	chr21	2563493	2569802	0	0	0	0	0	0	0	0	0	0	0	0	0	0	0	0	0	0	0	0	0	0	0	0	0	0	0	0	0	0	0	0	0	0	0	0	0	0	0	0	0	0	0	0	0	0	0	0	0	0	0	0	0	0	0	0	0	0	0	0	0	0	0	0	0	0	0	0	0	0	0	0	0	0	0	0	0	0	0	0	0	0	0	0	0	0	0	0	0	0	0	0	0	0	0	0
ENSGALG00000001883	ENSGALG00000001883	ST6GALNAC2	chr18	4308785	4315058	8.35	45.51	0	20.64	30.93	34.32	14.01	0	2.57	11.95	0	0	13.52	16.49	0	3.13	0	0	2.91	8.71	0	0	0	12.93	8.62	26.84	8.42	5.71	12.04	8.61	2	12.17	0	9.01	0	0	6.37	21.99	16.58	0	11.75	0.34	16.37	0	18.9	0	1.67	29.3	2.75	0	4.2	0	0	8.39	0	0	0	0	28.16	1.86	8.12	7.71	11.09	10.89	34.3	0	7.71	4.34	8.32	12.6	8.02	12	0	33.69	0	0	30.96	10.6	6.15	0	0	6.75	0	17.2	0	11.53	0	7.83	0	12.98	45.51	0	25.92	0	6.63	1.13
ENSGALG00000001885	ENSGALG00000001885	-	chr19	4324549	4326231	5.44	38.74	0	11.24	8.3	0	1.05	0	3.47	0	8.17	2.71	8.09	14.14	7.69	0	18.3	0	0	7.29	0	9.89	24.88	8.51	0	15.73	0	12.23	0	0	2.22	0	0	0	11.37	0	0	0	16.47	0	0	0	0	0	0	8.64	0	6.09	8.1	0	0	0	0	0	0	0	0	37.53	11.52	0	0	0	21.17	0	20.12	0	0	0	0	37.02	0	2.78	12.89	0	6.52	17.68	31.29	0	0	11.14	0	0	0	0	0	0	10.4	0	0	38.74	18.32	0	0	14.14	0	0
ENSGALG00000001889	ENSGALG00000001889	CARD9	chr17	8208060	8215543	0.26	7.88	0	0	0	0	0.07	0	0	0	0	0	0	0	0	0	0	0	0.97	0.1	0	0	0	0.91	0	0.11	0	2.62	0	0	7.88	0	0.09	0	0.76	0	0	0.96	0	0	0	0	0	0.61	0	0	0	0	0.28	0	0	0	0	0	0	0	0	0	0.48	0.67	0	0	0	0.41	0.09	0	0	0	0	0	0	0.75	0.2	1.04	0	0	0	0	0	4.76	0	0	0	0	0.17	0.09	0	0	0	0	0	0	0	0	0	0
ENSGALG00000001892	ENSGALG00000001892	CYGB	chr18	4342537	4349605	2.91	30.46	0	0	0	22.28	7.02	0	0	0	0	0	0	0	0	0	0	0	0	0	0	0	0	2.09	8.64	0	0	0	0	0	0	0	15.32	26.89	0	0	0	0	16.55	15.42	4.15	0	0	0	0	0	13.3	10.88	0	0	0	0	0	22.41	0	0	0	19.52	0	0	10.9	0	1.12	0	0	14.48	0	0	3.32	0	0	0	0	0	0	0	0	0	16.33	0	0	0	1.04	0	0	8.75	0	0	0	0	0	30.46	0	0	0	0
ENSGALG00000001894	ENSGALG00000001894	-	chr21	2571444	2579572	0	0	0	0	0	0	0	0	0	0	0	0	0	0	0	0	0	0	0	0	0	0	0	0	0	0	0	0	0	0	0	0	0	0	0	0	0	0	0	0	0	0	0	0	0	0	0	0	0	0	0	0	0	0	0	0	0	0	0	0	0	0	0	0	0	0	0	0	0	0	0	0	0	0	0	0	0	0	0	0	0	0	0	0	0	0	0	0	0	0	0	0	0	0	0	0
ENSGALG00000001895	ENSGALG00000001895	PANK3	chr13	5431389	5441421	13.35	55.75	0	15.57	20.16	33.22	11.44	32.61	19.07	2.4	12.35	0	3.86	5.52	0	16.34	11.28	3.56	21.14	8.02	0	11.16	6.28	3.32	2.93	15.3	18.73	12.12	31.3	11.32	8.71	20.71	10.49	25.27	8.32	4.06	15.63	38.19	4.59	40.16	0	16.57	11.75	0	7.85	18.18	31.36	19.03	10.64	0	0	53.24	24.4	5.54	3.75	17.09	12.18	24.25	19.44	14.78	12.31	1.68	9.38	31.35	18.18	21.07	19.3	20.21	17.67	0	0	18.65	1.86	14.45	0.16	6.23	0	0	4.59	4.53	18.37	10.71	0	12.86	0	1.4	2.83	35.32	5.85	31.63	0.17	0.12	55.75	20.89	7.63	41.17
ENSGALG00000001900	ENSGALG00000001900	PHF24	chrZ	8501024	8509540	8.23	79.05	0	22.4	0	0	0	3.28	0	0	6.56	0	0	0	0	0	16.11	0	0	0	12.99	13.06	53	16.54	0	6.29	4.71	0	0.31	0	1.97	0	0	79.05	22.16	7.59	0	0	0	7.02	0	11.49	32.7	8.98	11.89	0	0	0	0	0	0	0	0	33.91	69.62	0	0	35.69	0	17.81	0	0.69	25.88	0	13.7	11.06	0	0	0	0	45.61	0	13.08	8.73	0	0.53	13.69	0	28.69	32.66	0	6.92	0	0	0	17.56	0	30.01	2.29	3.17	0	0	0	0	0	16.04
ENSGALG00000001901	ENSGALG00000001901	ARIH1	chr10	2092691	2140958	42.13	117.07	6.75	37.74	30.57	37.86	77.26	32.39	59.36	25.08	47.59	60.17	29.52	33.12	17.5	6.75	17.36	20.17	59.25	23.64	18.15	17.15	40.1	80.07	40.29	91.88	47.61	14.35	40.36	52.96	50.49	47.3	31.35	48.3	34.09	39.1	26.68	17.98	25.28	58.56	75.44	111.48	80.47	71.88	27.15	25.39	71.75	52.2	40.33	25.11	22.41	20.63	63.2	10.5	57.88	56.04	30.04	30.46	11.48	15.49	25.57	40.33	30.04	40.04	20.91	37.09	73.73	40.18	21.2	30.74	88.1	41.98	41.35	47.8	83.84	19.33	76.81	44.31	25.26	73.7	16.06	36.64	32.34	24.34	34.94	34.09	74.65	65.58	34.99	11.18	46.87	9.79	70.42	54.29	117.07	15.91
ENSGALG00000001905	ENSGALG00000001905	DTX2	chr19	4330096	4357118	9.15	43.53	0	11.39	9.38	7.7	16.45	5.69	9.1	24.36	6.45	0.17	11.04	0	0	28.67	14.95	33.4	0	31.88	11.58	9.66	6	0	9.13	0	0	0	13.38	1.09	3.17	0	12.93	0	14.93	7.41	0	19.44	0	0	0	0	7.14	0	9.24	10.58	0	0	0	0	19.86	27.94	13.98	7.89	9.93	43.53	4.85	34.04	9	5.25	14.62	0	0	7.46	16.69	7.71	15.4	10.03	0	0	21.9	30.37	12.24	13.92	0	0	0	14.75	0	12.54	0	2.19	28.95	11.46	18.19	9.99	15.42	0	0	17.09	0	13.63	1.63	15.27	0	17.12
ENSGALG00000001907	ENSGALG00000001907	WAPL	chr6	2968232	3091445	22.91	66.67	0	2.99	29.4	18.02	22.38	18.68	38.12	27.36	6.67	18.13	19.09	30.71	29.36	42.45	3.2	5.92	14.1	17.43	7.05	0	27.35	11.13	32.93	18.89	22.29	42.74	38.57	20.44	35.32	16.83	42.76	25.92	32.72	27.19	37.94	11.83	35.12	30	21.18	9.31	9.44	40.82	45.54	33.98	66.67	39.54	19.79	21.05	47.06	18.95	3.97	33.11	23.85	22.98	9.7	46.62	32.7	37.54	24.5	19.24	17.18	23.3	0	18.78	10.18	40.15	16.95	1.01	12.91	14.46	6.4	1.75	7.95	26.8	6.08	24.57	3.45	11.69	21.73	18.35	18.72	0	32.37	22.71	17.8	63.08	54.46	4.26	6.63	28.5	21.51	20.65	41.76	25.44
ENSGALG00000001912	ENSGALG00000001912	-	chr23	3747601	3776817	0.61	8.53	0	0	0.05	1.85	0	0	0	0	0	0	0	1.27	0	0	0	3.5	0	0	0	0	0.15	2.1	0	0	0	0	0	0	0	0	2.84	8.53	0	0	0	0	0	0	0	0	0	0	0	1.09	0.69	2.06	0	0	0	0	5.29	0	2.76	4.39	0	0	0	0	0	0.06	0	1.1	0	4.82	4.8	0	0	0	3.29	0	0	2.88	0	0	0	0	0	0	0	0	0	0	0	0	0	0	0	0	0	0	2.89	0	0	0
ENSGALG00000001916	ENSGALG00000001916	SLIT3	chr13	4953826	5426056	4.46	33.48	0	15.69	0	7.15	11.46	0.03	0	1.51	8.85	5.98	0	7.89	0.55	0.55	1.36	0	0.03	0	0.33	3.67	28.28	5.52	0	16.86	0.29	3.8	6.61	1.35	6.56	4.97	14.35	0.67	5.25	11.63	4.88	0	8.26	1.15	0	11.35	0.52	2.24	2.08	1.33	0.91	0.3	0.13	0	5.05	1.1	33.48	1.27	0.73	1.29	1.3	10.93	10.05	0	0.4	7.33	0.75	4.26	0	13.18	0.42	7.25	0.61	3.72	12.71	0.6	0.32	0	7.16	0.26	5.13	0.84	9.1	2.83	0	2.55	7.12	3.37	12.53	5.99	3.23	0	3.02	1.81	11.11	0	5.24	0.56	3.12	8.35
ENSGALG00000001917	ENSGALG00000001917	SSC4D	chr19	4366909	4375573	0.05	2.08	0	0	0	0	0	0	0	0	0	0	0	0	0	0	0	0	0	0	0	0	0	0	0	0	0	0	0	0	0	0	0	0	0	2.08	0	0	0	0	0	0	0	0	0	0	0	0	0	0	0	0	0	0	1.17	0	0	0	0	0	0	0	0	0	0	0	0	0	0	0	0	0	0	0	0	0	0	0	0	0	0	0	0	0	0	0	0	0	0	0	1.03	0	0	0	0	0
ENSGALG00000001918	ENSGALG00000001918	DNAJB5	chrZ	8525123	8538233	1.44	12	0	0	0	5.47	0	0	2.72	11.54	12	0	4.97	4.18	0	0	0	0	0	0	0	0	0	2.08	0	0	9.95	0	0	0	0	8.93	0	0	0	0	0	0	11	0	0	0	5.49	0	0	7.42	0	0	0	0	2.89	0	0.16	0	0	0	0	0	3.59	0	8.14	5.35	0	5.83	0	0	0	0	0	6.13	0	6.4	0.65	0	0	0	0	0	0	0	0	0	0.28	0	0	0	0	8.39	0	0	0	0	0	0	0	0
ENSGALG00000001921	ENSGALG00000001921	-	chr17	8190154	8206043	7.33	41.97	0	21.04	0	25.4	13.77	11.87	10.23	0	30.73	6.47	17.62	0	2.64	0	0	10.6	3.44	0	7.02	0	19.61	2.36	25.2	0	0	4.85	29.89	0	2.33	0	10.61	23.24	4.61	4.9	0	26.18	5.04	12.8	0	0.28	0	0	0	0	11.35	1.02	0	0	17.31	17.38	16.07	3.33	11.87	8.48	0	0	0	13.21	8.12	0	7.6	7.45	0	17.06	1.64	8.44	0	0	27.09	2.12	0	4.85	0	1.12	15.13	0.26	0	11.58	8.14	9.08	10.64	33.72	0	41.97	0	6.88	2.56	0	2.46	0.86	20.22	0	0	0
ENSGALG00000001925	ENSGALG00000001925	GNB1L	chr15	1232690	1273276	15.02	49.01	0	2.24	7.12	10.48	22.77	25.25	11.97	2.54	49.01	25.56	4.19	31.69	10.04	7.69	6.51	19.7	1.92	18.9	24.96	7.31	12.51	15.78	9.22	15.09	8.99	15.1	15.92	23.4	32.13	6.8	38.43	0.08	26.1	10.39	0.05	9.15	32.79	11.85	11.6	22.67	7.71	26.27	44.34	17.01	12.84	3.96	7.61	16.13	15.7	21.85	7.98	9.67	19.42	12.38	16.33	12.41	0	7.2	23.05	14.64	24.02	17.29	15.37	27.66	26.6	8.32	5.55	18.07	0.05	10.71	33.98	19.27	18.66	1.24	14.17	26.98	14.91	4.49	7.45	14.24	26.36	17.57	9.65	10.95	3.13	18.14	6.29	6.57	8.17	14.48	10.28	7.04	37.44	7.81
ENSGALG00000001926	ENSGALG00000001926	HSPB1	chr19	4403290	4405344	4.53	70.52	0	14.99	0	0	6.34	0	0	0	5.03	0	0	0	0	9.52	0	0	0	0	0	0	70.52	0	6.26	0	19.04	1.99	11.6	5.35	0	4.04	0	8.72	0	0	0	0	18.49	13	9.5	0	0	0	0	0	0	0	0	8.21	11.73	0	0	0	0	0	0	14.33	0	24.62	9.11	6.68	0	7.22	0	0	0	21.09	0	9.53	30.49	11.28	9.52	0	0	0	0	0	21.43	0	0	0	0	0	0	0	0	0	0	0	0	12.76	0	5.68	13.05	0
ENSGALG00000001932	ENSGALG00000001932	SRRM3	chr19	4415996	4430634	0.36	8.74	0	0	8.74	1.63	0	0	0	8	0	0	0	0	0	0	0	0	0	0	0	0	0	0	0	0	4.62	5.83	0	0	0	0	0	0	0	0	0	1.27	0	0	0	0	0	0	0	3.68	0	0	0	0	0	0	0	0	0	0	0	0	0	0	0	0	0	0	0	0	0	0	0	0	0	0	0	0	0	0	0	0	0	0	0	0	0	0	0	0	0	0	0	0	0	0	0	0	0	0
ENSGALG00000001933	ENSGALG00000001933	CORO2A	chrZ	70684898	70731502	0.24	6.77	0	0	0	0	0	0	6.35	0	0	0	0	0	0	0	0	0	0	0	0	0	0	0	0	0	0	0	0	0	0	0	0	0	0	0	0	0	0	0	0	0	3.6	0	0	0.09	0	0	0	0	0	0	0	0	0	0	0	5.83	0	0	0	0	0	0	0	0	0	0	0	6.77	0	0	0	0	0	0	0	0	0	0	0	0	0	0	0	0	0	0	0	0	0	0	0	0	0	0
ENSGALG00000001934	ENSGALG00000001934	OPN4	chr6	2968232	3091445	0	0.26	0	0	0	0	0	0	0	0	0	0	0	0	0	0	0	0	0	0	0	0	0	0	0	0	0	0	0	0	0	0	0	0	0	0	0	0	0	0	0	0	0	0	0	0	0	0	0	0	0	0	0	0	0	0	0	0	0	0	0	0	0	0	0	0	0	0	0	0	0	0	0	0	0	0.26	0	0	0	0	0	0	0	0	0	0	0	0	0	0	0	0	0	0	0	0
ENSGALG00000001935	ENSGALG00000001935	-	chr21	2584008	2599090	0	0	0	0	0	0	0	0	0	0	0	0	0	0	0	0	0	0	0	0	0	0	0	0	0	0	0	0	0	0	0	0	0	0	0	0	0	0	0	0	0	0	0	0	0	0	0	0	0	0	0	0	0	0	0	0	0	0	0	0	0	0	0	0	0	0	0	0	0	0	0	0	0	0	0	0	0	0	0	0	0	0	0	0	0	0	0	0	0	0	0	0	0	0	0	0
ENSGALG00000001936	ENSGALG00000001936	MYO7B	chr9	1494407	1519920	0	0	0	0	0	0	0	0	0	0	0	0	0	0	0	0	0	0	0	0	0	0	0	0	0	0	0	0	0	0	0	0	0	0	0	0	0	0	0	0	0	0	0	0	0	0	0	0	0	0	0	0	0	0	0	0	0	0	0	0	0	0	0	0	0	0	0	0	0	0	0	0	0	0	0	0	0	0	0	0	0	0	0	0	0	0	0	0	0	0	0	0	0	0	0	0
ENSGALG00000001938	ENSGALG00000001938	SLC25A24	chr8	1583594	1606906	12.24	44.74	0	13.11	23.75	9.03	3.6	5.57	21.83	16.71	1.51	0	14.27	15.66	16.52	8.38	21.31	4.09	9.61	8.55	0	8.93	2.35	5.69	6.14	24.29	11.93	38.12	0	44.74	31.38	0.69	18.34	20.52	26.88	10.62	25.12	6.28	2.7	22.23	17.15	10.98	30.99	10.12	0	16.85	22.75	6.64	5.27	7.32	0	18.6	3.54	0	3.04	0	10.59	4.86	17.24	21.61	11.06	6.83	22.94	9.95	23.46	18.59	13.6	14.84	9.46	0.19	0.57	0	6.5	6.98	0	11.36	44.47	12.04	16.28	0	7.85	4.72	1.58	11.76	1	0	32.7	23.24	11.48	31.44	11.38	11.17	18.42	6.05	0	27.94
ENSGALG00000001939	ENSGALG00000001939	HIPK1	chr26	3777500	3797196	8.51	42.57	0	0.9	42.57	19.02	16.37	2.02	8.45	6.84	2.73	14.24	2.31	0.37	6.84	8.41	0	3.9	12.15	4.94	0.15	7.24	4.38	5.41	10.33	25.34	17.69	1.77	1.98	5.51	16.59	10.69	0.82	14.82	7.8	17.2	11.74	9.4	15.33	19.87	0	3.93	8.33	8.98	11.71	9.04	19.73	15.82	14.12	10.47	14.67	4.92	0.04	6.98	3.75	13.82	0.69	10.55	5.72	5.95	6.83	9.62	5.08	9.7	3.68	5.67	0	22.62	26.99	0.87	8.8	4.52	7.75	0.67	0	0	0.56	6.9	0.46	2.97	0	0	0.05	22.47	9.3	13.73	5.3	14.23	19.46	6.62	12.49	0	13	9.65	10.01	5.84
ENSGALG00000001942	ENSGALG00000001942	SPDL1	chr13	4874944	4897890	36.56	89.9	0	20.02	55	84.79	44.67	28.99	40.19	51.4	64.35	9.63	37.9	29.16	70.37	19.7	30.08	66.07	0	60.36	10.44	13.1	36.77	45.27	9.39	34.69	24.67	23.22	37.35	51.62	42.06	65.2	56.92	11.5	49	44.34	33.41	39.28	57.18	49.74	51.66	12.84	66.62	36.89	52.07	19.99	17.6	59.31	7.61	68.2	37.38	25.75	41.19	24.64	10.19	32.78	10.09	12.56	0.66	52.21	34.03	49.57	48.01	52.45	38.33	44.69	42.31	18.31	10.43	44.27	34.37	23.04	18.14	67.55	27.6	85.12	25.99	21.04	33.83	11.43	17.82	89.9	63.81	77.03	40.59	58.07	11.37	8.36	40.83	25.99	5.42	11.34	13.45	3.49	40.8	73.02
ENSGALG00000001943	ENSGALG00000001943	RHBDF2	chr18	4361777	4372525	1.68	19.28	0	0	7.58	0	0	0	0.86	0	0	6.38	0	0	0	0	0	0	0	0	0	0	4.86	7	0	6.47	0	0	1.54	0	0.06	0	0	0	0	4.8	11.12	0	7.9	1.67	0	0	0	6.15	0	2.44	0	7.94	0	0	0	0	19.28	0	0	0	2.73	0	0	0	5.54	3.68	1.9	0	11.61	16.02	0	0	0	0	0	2.02	0	0	0	0	0	0	0	2.53	8.55	0	0	0	0	0	5.91	0	0	0	0	0	0	0	0	0
ENSGALG00000001944	ENSGALG00000001944	TBC1D2	chrZ	70734901	70754882	2.46	22.84	0	0	6.86	0	8.03	0	1.15	0	0	0	0	0	0	11.22	13.12	0	0.27	5.82	0	0	0.04	0	2.87	0	0	0	8.97	12.51	0	0	8.7	0	0.54	0	0	0	0.41	0	0	0	14.64	3.53	1.7	0	2.97	0	6.34	0	0	0	0	0	0	0	0	15.32	9.3	0	0	0.64	0.15	0.97	10.09	6.42	0	1.28	4.39	10.78	6.73	0	0	0	0	0	0	22.84	0	0	0	5.64	0	0	0	0	0	0	0	0.04	3.43	0	6.32	0	14.41	0
ENSGALG00000001945	ENSGALG00000001945	RFT1	chr12	1593634	1640711	13.39	36.05	0	11.1	23.89	36.05	7.96	30.54	19.45	16.01	4.34	33.51	13.41	9.28	5.89	0	27.86	16.72	7.83	0	11.94	10.65	21.44	5.25	6.67	17.32	23.08	20.08	9.74	21.14	9.38	24.98	8.3	0.05	0.2	3.25	23.68	16.47	8.23	0	0.08	17.07	14.84	18.31	11.75	0	13.76	0.29	4.12	30.57	10.72	0	10.98	31.76	7.71	11.34	0	13.69	9.65	10.92	18.5	7.74	32.84	0	22.84	10.81	8.19	17.03	29.93	14.06	8.49	13.27	12.73	1.16	27.39	0	14.32	21.53	17.46	6.82	15.54	10.15	27.43	0	18.08	23.71	34.22	0.36	0	9.64	12.4	32.67	24.63	5.45	0	22.95
ENSGALG00000001946	ENSGALG00000001946	RSPO1	chr23	3864605	3877239	15.85	127.8	0	0	36.42	0	28.87	71.08	74.08	57.03	0	17.11	74.32	0	12.94	0	0	0	0	11.5	4.15	2.65	9.65	13.73	4.22	10.5	0	0	0	74.33	0	0	7.42	0	12.85	7.68	0	0	38.76	0	18.8	12.18	5.21	11.28	0	8.35	61.43	10.72	16.94	19.73	0	0	52.73	0	0	0	0	0	15.93	0	0	19.03	0	2.12	0	65.53	45.58	11.7	3.28	0	2.77	0	12.48	6.42	19.56	7.33	0	25.55	0	21.51	62.45	21.37	59.76	31.13	0.09	127.8	0	0	0	63.31	27.98	0	34.83	0	0	0
ENSGALG00000001947	ENSGALG00000001947	ELP1	chrZ	70755484	70786855	35.87	101.46	0	38.46	17.29	37.37	49.5	33.12	13.04	6.82	36.63	9.29	19.65	17.44	28.05	66.96	53.01	49.9	65.97	42.57	19.78	29.99	33.51	82.86	0.32	21.24	9.47	65	15.4	24.67	38.08	48.49	50.89	36.6	62.79	63.43	29.32	40.93	17	16.2	31.94	75.5	71.73	1.93	38.45	32.3	34.58	26.89	10.27	39.69	1.59	0.17	51.51	61.31	9.03	38.2	7.78	79.7	79.92	51.33	40.15	41.63	62.66	55.54	13.71	45.91	60.15	0	22.05	46.36	35.63	48.23	8.25	41.5	18.29	41.62	9.04	62.92	87.93	0.04	0	25.19	20.92	51.55	46.28	58.12	0.44	27.53	21.38	101.46	39.41	65.2	48.51	30.6	0	23.25
ENSGALG00000001948	ENSGALG00000001948	-	chr28	1454528	1467709	25.38	69.7	0.65	27.16	24.64	29.3	17.73	22.4	34.16	17.23	24.09	3.33	43.55	25.93	34.8	11.94	21.65	41	14.17	17.95	17.09	13.97	7.26	11.53	22.18	7.74	32.99	41.07	36.05	17.1	26.89	64.81	25.8	33.19	8.49	25.97	52.71	13.51	14.39	63.58	50.73	69.7	21.9	44.49	21.08	39.06	35.2	29.62	43.01	33.37	43.33	34.47	16.63	27.48	9.58	16.82	65.92	3.62	19.72	28.27	25.69	15.07	11.63	38.84	20.01	12.37	19.46	4.96	15.74	16.29	36.35	10.65	21.8	0.65	25.34	30.03	18.96	9.73	39.19	20.78	30.71	15.91	16.54	42.23	10.65	37.99	12.61	22.88	33.59	17.16	24.39	27.48	11.74	23.16	15.99	22.91
ENSGALG00000001949	ENSGALG00000001949	MDH2	chr19	4434154	4442703	719.87	1014.62	477.6	650.96	672.23	662.03	755.37	818.56	678.16	608.18	753.92	819.86	671.98	739.56	859.54	616.25	582.08	736.65	639.33	784.1	752.36	676.24	722.14	715.15	626.07	714.44	832.66	872.38	739.65	905.1	705.63	636.6	744.1	762.07	665.32	666.7	572.77	747.62	593.78	591.33	671.08	840.66	604.38	807.46	640.55	740.76	477.6	745.9	816.02	639.48	774.43	641.3	850.64	608.39	697.05	760.08	669.36	750.39	753.53	687.17	753.12	759.44	763.63	720.59	694.11	763.49	694.01	591.05	581.91	813.72	679.78	773.32	821.3	776.56	792.63	1014.62	835.66	750.88	623.66	764.58	758.59	712.88	881.82	620.31	885.24	734.57	614.11	591.36	612.01	714.31	822.12	541.3	815.26	951.22	510.51	747.26
ENSGALG00000001950	ENSGALG00000001950	PMPCA	chr17	8184324	8188905	73.07	144.43	9.62	71.03	82.53	88.28	61.23	78.56	80.62	58.21	134.86	117.67	51.13	19.46	105.47	59.15	64.6	109.67	34.2	65.6	52.74	40.15	58.65	91.88	38.81	130.43	53.34	79.83	18.17	51.94	98.57	67.37	32.7	60.9	69.93	107.98	105.85	87.77	60.95	44.57	118	144.43	92.48	52.14	102.85	95.03	86.4	92.81	111.03	115.59	47.21	121.95	56.43	44.79	110.5	84.97	70.43	76.08	97.31	40.25	119.34	89.72	70.12	113.69	48.92	64.54	95.92	43.87	66.41	9.62	83.68	33.04	101.29	62.97	108.03	81.65	11.7	143.84	83.27	57.37	49.68	23.28	39.27	120.71	39.77	64.87	70.69	46.68	131.71	48.14	31.22	68.42	37.35	31.36	64.15	43.69
ENSGALG00000001951	ENSGALG00000001951	-	chr8	1608098	1629918	0.9	10.55	0	0	0	6.17	0.93	0	0	0	7.43	5.23	0	4.63	0	0	0	0	0	0	0	0	0	0	0.24	0	0	10.55	0	0	0	0	1.28	9.85	0	0	0	0	0	1.01	0	0	5.39	0	0	0	0.43	0	0	0	0	0	0	0	0	0	0	0	0	10.26	0	3.72	0	0	7.59	0	0	0	0	0	0	0	0	0	0	0	0	0	0	0	0	0	1.99	7.37	0	0	0	0	0	0	0	0	0	0	0	0
ENSGALG00000001954	ENSGALG00000001954	APTX	chrZ	70789065	70805858	26.73	110.89	0	42.18	17.93	30.84	27	15.32	22.93	35.17	6.68	22.83	32.08	52.01	30.97	53.13	50.55	59.46	8.81	52.52	27.7	45.57	25.12	27.47	20.01	7.85	8.37	3.23	38.52	11.32	23.22	23.37	19.94	55.33	24.49	37.48	0	19.92	30.15	16.16	36.6	30.91	19.66	52.94	0.73	26.47	3.04	12.48	12.68	22.61	7.5	8.57	31.47	26.9	28.61	75.73	12.31	54.9	5.44	10.67	43.63	29.84	38.98	53.46	23.55	7.08	45.07	11.53	13.91	42.41	14.94	38.09	0	33.37	33.02	8.31	17.68	5.86	13.82	15.4	44.48	10.37	12.23	23.9	14.25	48.43	56.43	38.36	110.89	36.74	1.92	12.22	23.93	33.37	2.13	20.26
ENSGALG00000001955	ENSGALG00000001955	AANAT	chr18	4373833	4377659	0.6	12.85	0	0	0	0	0	0	8.89	0	0	0	0	0	0	0	0	0	0	0	8.08	0	0	0.29	0	0	0	0	0	0	0	0	0	0	0	0	0	7.46	0	0	0	0	5.06	0	0	0	0	0	0	0	0	0	0	12.85	0	0	0	0	0	0	7.29	0	0	0	0.82	0	0	0	0	0	0	0	0	0	0	0	0	0	0	0	0	0	0	0	5.52	0	0	0	0	0	0	0	0	0	0	0
ENSGALG00000001956	ENSGALG00000001956	OLFML3	chr26	3801281	3803089	16.83	118.46	0	0	8.87	23.31	66.56	24.19	109.78	6.61	10.36	0	5.16	8.51	65.25	0	0	0	47.77	0	0	0	0.33	6.43	0	0	14	0	18.91	47.73	20.14	28.92	31.77	0	15.79	4.16	36.66	0	27.01	0	0	0	4.02	35.27	64.28	41.35	24.01	15.93	0	18.74	0	0	21.53	1.53	25.03	41.08	0	0	29.77	24.65	0	7.97	0	6.46	0	58.67	0	12.82	0	27.91	25.27	23.49	38.24	27.28	24.63	0	48.26	57.61	0	0	0	4.38	25.76	10.2	0	118.46	0	42.39	0	1.39	0	0	19.77	8.9	0	0
ENSGALG00000001959	ENSGALG00000001959	HENMT1	chr8	1634021	1639776	4.79	32.32	0	4.84	2.27	0	0	0	11.16	0	8.77	0	0	0	10.74	0	26.64	0	0	9.21	0	0	7.28	7.21	14.91	0	0	10.15	9.83	0	10.41	0	0	0	0	5.6	0	0	0	30.53	0	12.87	3.56	0	0	0	7.49	0	0	0	16.43	0	9.65	0	0	0	27.16	0	11.77	0	0	0	0	0	11.13	0	16.01	24.78	0	0.12	11.47	0	0	11.96	0	0	32.32	17.22	0.11	0	0	0.59	24.06	0	0	0	16.23	0	21.17	0	0	0	0	0	0	0
ENSGALG00000001962	ENSGALG00000001962	PTBP1	chr28	2892257	2920771	287.9	469.52	111.8	242.46	212.52	215.32	269.46	318.93	283.56	285.77	187.98	367.32	317.42	397.46	438.95	337.73	404.81	300.94	244.47	308.14	269.36	208.67	322.99	275.88	405.45	340.81	399.71	307.29	341.75	275.24	336.02	259.45	251.09	411.74	235.31	399.39	261	316.3	349.44	184.59	151.2	163.87	174.22	275.15	314.61	384.77	301.45	318.98	267.39	286.81	391.52	297.18	163.81	299.9	111.8	328.34	254.89	247.61	326.18	229.59	279.81	267.62	288.34	336.69	331.79	307.81	264.38	469.52	320.44	378.56	221.19	308.91	203.55	179.65	234.52	297.38	231.8	226.78	317.79	273.31	224.11	390.08	191.47	272.76	329.2	247.92	238.36	206.88	344.71	245.13	427.7	236.12	197.32	286.57	259.25	363.65
ENSGALG00000001963	ENSGALG00000001963	-	chr19	4442807	4452005	2.12	19.43	0	19.43	0	0	0	0	5.76	0.45	1.73	0	2.02	0	3.98	0	1.21	0	0	0	0	0	0	0	0	0	0	0	0	0	0	0	10.56	0	0	0	4.74	0	0	0	0	0	17.78	0	7.42	0	6.9	2.22	0	0	0	0	0	0	0	0	0	6.08	0	0	0	0	14.36	0	0	0	7.42	0	0	14.38	0	13.51	0	0	0	15.05	0	0	0	0	3.36	0	0	0	5.06	0	0	16.21	0	0	12.86	0	0	0	4.26	0
ENSGALG00000001964	ENSGALG00000001964	INPP5E	chr17	8173606	8182744	16.14	58.58	0	21.12	25.82	6.48	35.08	34.15	12.58	9.92	26.02	16.23	45.12	11.1	22.71	8.15	20.35	0	0	27.6	8.65	10.17	8.83	31.44	15.5	0	19.66	14.34	14.98	13.88	8.44	20.39	19.53	10.16	32.37	13.39	0	11.04	8.85	16.96	0	1.13	0.86	29.01	40.52	24.16	20.68	17.58	29.71	8.79	0.37	17.43	10.96	17.63	15.56	15.05	11.16	12.57	54.67	0	43.01	28.81	0	8.35	9.92	0	14.12	42.86	24.83	0.04	14.68	1.54	7.71	0	0	0	0	9.47	19.59	0	47.61	24.41	0	13.27	28.11	30.65	0	0	21.14	18.91	21.66	13.16	29.95	58.58	29.16	10.37
ENSGALG00000001965	ENSGALG00000001965	AARS	chr11	1168185	1185606	79.68	150.37	11.76	57.22	127.52	109.75	92.22	148.14	123.5	37.02	99.66	105.54	53.15	69.18	45.35	85.34	52.9	146.42	90.14	66.78	58.63	58.55	48.1	74.36	82.05	77.94	61.86	56.25	80.39	127.89	108.54	67.78	92.94	136.68	93.33	126.1	129.47	84.42	75.94	99.47	84.86	68.19	49.22	76.53	75.49	72.84	150.37	104.84	137.96	103.55	48.43	62.46	50.44	62.37	122	95.19	30.94	50.19	114.07	21.31	48.97	123.09	95.84	58.4	134.47	50.76	89.78	80.42	41.13	87.21	125.09	57.82	53.53	68.58	76.46	58.44	16.9	26.23	66.22	11.76	74.95	81.13	55.92	45.41	86.13	68.96	46.02	130.38	107.07	39.92	61.43	68.45	50.42	132.85	46.42	111.94
ENSGALG00000001968	ENSGALG00000001968	SYT6	chr26	3808444	3837071	0.19	8.16	0	0	0	0	2.92	5.37	0	0	0	0	0	0	0	0	0	0	0	0	0	0	0.32	0	0	0	0	0	0	8.16	0	0	0	0	0	0	0	0	0.47	0	0	0	0	0	0	0	0	0	0	0	0	0	0	0	0	0	0	0	0	0	0	0	0	0	0	0	0	0	0	0	0	0	0	0	0	0	0	0	0	0	0	0	0	0	0	0	0	0.78	0	0	0	0	0	0	0	0
ENSGALG00000001971	ENSGALG00000001971	UBE2O	chr18	4379078	4426613	1.07	11.6	0	0	0	0	0.3	0	1.06	0	0.91	2.24	0	0	2.23	0	7.68	0	0	0	0	0	0	0	2.16	0	0	0	0	0.35	2.61	0	0	8.83	0	0	7.06	0	3	2.35	3.76	11.6	2.47	0.11	0.4	0	1.65	2.41	0	1.68	0	2.48	0	0	0	0	2.92	0.53	0.27	0	0.82	0	0	0.7	0	0.33	0	0.11	2.24	0.69	2.84	0	0	0	0.94	0	0	0	1.95	0.98	1.02	0.74	0	0	0	1.03	1.91	0	0.26	0	0	11.36	0	0.19	0.45	0
ENSGALG00000001972	ENSGALG00000001972	-	chr8	1643276	1690060	59.71	142.56	19.27	43.44	66.23	51.43	49.23	43.48	58.47	70.9	65.42	61.39	37.85	30.78	77.04	142.56	55.88	47.01	48.18	28.41	56.52	38.14	50.03	89.03	64.95	58.99	81.17	79.91	65.86	63.93	24.74	24.71	69.05	96.4	49.32	75.31	68.61	73.52	76.93	42.79	52.52	56.4	38.21	76.4	52.8	84.23	72.66	54.32	66.62	67.45	66.36	72.19	61.31	42.26	40.29	92.44	50.21	69.88	46.99	108.06	52.32	114.48	45.44	49.47	48.91	88.66	88.95	51.5	54.09	52.76	55.54	21.41	77.86	53.13	37.3	31.31	73.38	19.27	60.87	69.67	40.81	54.18	71.13	48.91	26.32	57.25	78.69	53.81	44.01	63.9	52.28	41.6	101.41	23.32	63.68	86.05
ENSGALG00000001973	ENSGALG00000001973	GNL2	chr23	3883488	3898670	79.64	169.45	30.98	74.16	87.43	85.94	89.89	117.31	137.84	82.3	64.34	100.11	81.16	41.42	101.39	49.05	67.63	80.24	137.5	72.49	68.55	67.62	62.74	76.15	61.55	98.27	56.28	90.4	66.84	113.8	57.6	121.87	59.66	80.23	63.15	47.73	110.96	73.64	76.94	48.63	91.07	71.61	110.07	91.53	77.1	59.3	145.15	91.38	60.05	88.86	47.79	56.72	65.64	66.04	93.78	64.64	49.3	30.98	115.4	56.72	77.14	93.94	54.28	66.34	94.45	89.99	51.97	100.67	121.88	109.71	57.51	89.1	88.81	82.29	58.13	71.18	92.44	98.66	80.97	53.03	77.82	64.58	75.23	72.44	74.18	169.45	51.59	74.62	44.87	71.93	85.51	47.96	111.56	96.33	76.22	73.7
ENSGALG00000001975	ENSGALG00000001975	TMEM120A	chr19	4452678	4486127	14.34	87.45	0	8.88	24.5	8.54	9.43	4.91	15.28	20.72	26.05	0	31.51	0	28.35	11.76	15.87	34.25	21.92	0	0	0	12.82	13.2	0	29.16	26.1	87.45	24.68	31.96	0	26.05	21.92	34.39	5.75	0	42.21	28.37	34.79	1.41	0	14.63	8.32	9.31	6.75	0	19.61	0	0	4.93	17.64	29.2	15.15	12.6	8.55	18.43	25.21	0	14.08	8.47	13.47	2.05	12.45	25.63	0	0	0	0	16.85	0	0	13	0	27.62	21.13	0	0	36.25	10.17	26.73	28.65	0	9.51	26.2	17.56	33.45	0.08	17.29	11.2	27.31	0	13.71	0	47.95	0	0
ENSGALG00000001976	ENSGALG00000001976	TRIM33	chr26	3846649	3869273	8.06	33.63	0	13.85	18.32	4.54	12.1	0	10.92	0	12.29	0	1.78	0	9.22	12.76	9.43	0	6.2	22.4	16.44	7.22	1.54	6.8	14.55	4.95	14.5	14.6	0	20.84	4.01	0	18.26	33.63	0	6.3	0	0	4.46	0	4.46	19.06	17.77	8.14	11.75	15.02	28.19	4.02	6.36	4.48	0	5.56	14.49	10.13	14.45	19.1	0	0.15	0	2.38	0.1	1.11	12.91	5.44	6.11	8.19	8.02	10.84	16.41	16.68	16.95	0	3.37	4.44	5.31	1.21	1.72	5.84	4.75	7.05	8.56	0	1.43	0	0	0	6.71	15.63	10.91	0	12.67	0	25.23	12.56	9.78	22.34
ENSGALG00000001977	ENSGALG00000001977	LDB3	chr6	3104860	3175701	0.04	2.74	0	0	0	0	0	0	0	0	0	0	0	0	0	0	0	0	0	0	0	0	0	0	0	0	0	0	0	0	0	0	0	2.74	0	0	0	0	0	0	0	0	0	0	0	0	0	0	0	0	0	0	0	0	0	0	0	0	0	0	0	0.85	0	0	0	0	0	0	0	0	0	0	0	0	0	0	0	0	0	0	0	0	0	0	0	0	0	0	0	0	0	0	0	0	0	0
ENSGALG00000001978	ENSGALG00000001978	MED16	chr28	2928050	2940550	6.48	41.89	0	7.97	13.74	32.71	0	17.68	0	10.3	3.58	7.55	1.28	2.92	0	7.12	11.05	0	17.61	0.87	0	9.92	20.27	15.82	41.89	0	0	9.68	6.01	1.05	8.97	8.89	17.09	0	3.23	3.73	0.11	0.05	1.99	3.42	5.67	16.65	3.67	2.83	3.39	2.86	1.15	0.95	0	0.5	11.76	19.09	0	0	0	14.7	0	0	14.87	10.7	17.01	15.29	0.5	10.83	0	8.66	26.22	12.44	2.25	3.76	8.2	11.69	0	0	0	0	0	0	15.72	4.5	0.07	0	4.77	11.87	0	0	0.41	16.53	18.03	1.83	0	3.99	8.05	4.31	0	0
ENSGALG00000001981	ENSGALG00000001981	PARP6	chr10	2054850	2084851	11.84	38.44	0	9.28	2.94	10.76	15.74	6.23	9.56	14.05	18.39	9.3	5.04	22.17	9.01	12.83	25.36	6.37	6.85	9.47	29.47	9.82	7.8	4.84	1.23	9.93	19.95	20.82	1.77	2.53	11.83	3.09	15.82	6.16	4.58	7.64	4.05	2.11	0	16.47	1.32	5.33	16.27	2.7	4.85	2.24	36.1	13.76	1.41	4.93	5.63	12.77	5.1	23.43	8.72	22.52	2.13	29.67	5.19	10.26	24.87	5.21	34.27	13.31	29.21	2.59	4.46	23.38	3.38	0.29	19.51	3.41	1.87	5.63	15.93	1.86	18.03	1.04	28.63	2.15	25.32	8.71	35.97	6.85	38.44	18.72	19.36	38.1	0.44	1.69	17.99	25.45	27.28	2.52	7.93	0.06
ENSGALG00000001983	ENSGALG00000001983	-	chr8	1643276	1690060	1.71	31.2	0	0	0.88	0.54	0	0	0	0	0	0	2.44	3.3	0	7.05	0	0	0	0.07	20.1	0	0.26	0	4.27	0	0	0	0	0	2.21	0	0	0	0	7.69	2.03	0	0	0	0.53	0	0	5.9	0	0	19.48	0	0	2.31	6.36	0	0.46	1.56	0	0.72	0.83	0.72	0.27	9.7	1.59	0	0	0	0	0.34	0	0	0	0	9.38	0	0	2.34	0.6	0	31.2	0	0.05	11.2	0	1.66	0	0	0	0	0	0.29	0	0	1.16	0	0	0	0	0
ENSGALG00000001985	ENSGALG00000001985	PIGQ	chr14	13900514	13930696	10.48	38.21	0	17.78	0.7	12.06	9.63	0	14.71	19.63	0	12.88	8.76	0	20.51	11.67	12.58	22.53	0	16.13	31.08	15.56	6.22	31.02	0	6.49	8.4	11.78	0	34.06	0	0	31.67	27.85	9.57	5.75	0	11.19	11.89	0	0	0	17.09	19.43	17.32	6.47	9.8	30.09	9.61	0	0	10.96	0	3.93	12.39	11.17	14.9	10.11	0	0	0	7.16	10.24	28.43	11.02	37.12	20.26	32.6	12.36	15.59	4.59	0	25.62	38.21	0	13.82	0	14.22	5.94	9.56	0	13.33	0	10.01	0	8.36	16.14	0	12.19	4.15	0	26.67	0	0	1.46	0
ENSGALG00000001986	ENSGALG00000001986	VCP	chrZ	8540924	8562119	303.68	630.64	88.11	363.63	159.76	433.95	461.03	228.66	349.86	271.39	264.13	271.33	290.86	316.38	372.44	388.55	324.96	284.45	306.75	374.7	365.35	199.18	246.97	428.82	428.25	172.96	222.82	147.96	151.97	168.89	630.64	583.43	467.39	594.94	404.06	343.56	190.96	219.96	186.85	210.05	320.31	361.94	270.92	183.81	258.88	379.61	322.76	171.14	158.79	222.87	275.89	176.84	414.57	420.86	357.48	397.87	280.93	284.1	432.22	349.23	374.6	378.25	453.71	474.41	166.59	243.24	492.56	177.16	236.25	343.24	521.51	235.35	190.29	180.81	289.49	190.07	310.92	410.91	290.29	88.11	183.1	188.18	269.18	161.2	258.28	365.46	258.71	455.94	328.17	488.95	161.82	167.48	370.54	171.04	168.57	328.85
ENSGALG00000001988	ENSGALG00000001988	TXNRD2	chr15	1292444	1541582	4.95	37.2	0	0	4.27	5.53	3.92	11.27	13.58	0	4.09	3.23	3.96	7.05	10.35	0	0	0	0	5.27	0	0	7.18	1.74	8.67	13.39	3.21	8.33	7.15	0	0	0	5.96	0	16.39	11.91	0	14.65	7.18	3.41	0	0	0	21.65	6.13	15.94	37.2	12.62	9.95	8.88	3.44	4.17	0	0	1.38	7.61	0	0	13.99	0	3.89	12.24	0	0	15.77	5.15	8.31	6.81	0	9.31	7.02	0	0.42	0	8.32	0	0	0	5.96	3.96	9.07	3.46	0	21.61	0	0.4	0	0	0	3.09	0	10.47	0	0	0	0
ENSGALG00000001992	ENSGALG00000001992	PKM	chr10	2028435	2053005	2508.13	3546.81	1608.66	2654.85	3128.96	2646.43	2279.18	3441.57	3002.15	2621.59	2430.18	2290.53	2290.38	2447.28	2584.24	2385	2146.27	2539.57	2787.8	2417.42	2524.99	2098.46	1608.66	2313.08	2208.86	3360.01	3030.55	2691.53	2351.47	2600.79	2129.22	2942.35	2088.47	1992.36	1982.11	2501.21	3009.07	1836.67	3072.42	2822.92	2794.21	3191.9	2472.63	2557.81	2828.6	2217.64	3206.2	2473.83	2671.06	1957.91	2124.95	2112.02	2471.85	2152.98	2302.11	2178.61	3519.3	2582.54	2691.53	1979.65	2550.67	2418.46	2737.78	2135.57	2416.76	3300.13	2303.73	2440.65	2313.41	2173.6	3546.81	2340.02	2033.73	1956.66	2876.71	1802.77	2206.15	2463.37	2465.59	2322.51	2545.24	2894.16	2260.85	3047.97	1943.15	3019.92	2012.28	2296.77	2149.68	2107.7	2904.1	3247.24	2744.15	2681.16	2990.06	1860.64
ENSGALG00000001994	ENSGALG00000001994	PRR35	chr14	13886337	13889967	0	0	0	0	0	0	0	0	0	0	0	0	0	0	0	0	0	0	0	0	0	0	0	0	0	0	0	0	0	0	0	0	0	0	0	0	0	0	0	0	0	0	0	0	0	0	0	0	0	0	0	0	0	0	0	0	0	0	0	0	0	0	0	0	0	0	0	0	0	0	0	0	0	0	0	0	0	0	0	0	0	0	0	0	0	0	0	0	0	0	0	0	0	0	0	0
ENSGALG00000001995	ENSGALG00000001995	LIMS2	chr9	1544086	1559239	19.24	81.49	0	7.45	21.44	25.28	19.03	17.82	18.26	26.74	7.42	20.89	38.69	0	7.68	12.83	15.04	6.89	13.79	32.84	17.52	0	0	33.37	23.82	8.63	1.78	13.47	12.56	24.63	18.24	9.71	19.74	47.32	10.77	68.03	16.49	19.25	10.36	0	38.62	81.49	56.76	37.27	6.06	29.09	36.6	0	29.09	0	5.98	22.53	24.66	10.65	21.32	43.53	15.81	10.81	20.56	11.82	34	18.73	19.33	25.01	32.94	49.38	34.97	29.05	31.79	47.5	52.13	16.73	11.91	6.03	15.69	13.4	1.88	0	19.11	17.78	0	0	8.14	35.32	0	25.23	12.74	0	0	9.76	24.86	12.77	28.59	4.56	0	0
ENSGALG00000001996	ENSGALG00000001996	-	chr23	3883488	3898670	12.42	49.92	0	0	30.26	2.38	17.54	7.92	26.76	0	1.67	24.55	35.35	34.25	13.28	19.85	0	34.12	0	0	11.09	2.5	0	2.44	0	19.64	10.46	0	17.91	11.67	31.94	33.02	6.4	13.96	10.39	17.68	0	8.94	0	0	16.27	16.66	49.8	16.26	1.35	8.83	13.1	0	0	0	0	0	30.93	0	1.67	0	9.1	0	0	21.88	23.45	5.63	0	12.64	26.25	0.41	10.34	18.93	0	0	0	18.87	35.41	9.17	0	27.47	0	27.03	7.84	18.41	12.45	10.03	49.92	47.7	8.89	47.64	0	23.24	0	0	14.17	12.3	0	27.78	14.14	13.09
ENSGALG00000001998	ENSGALG00000001998	R3HDM4	chr28	2942188	2947196	14.89	91	0	2.57	16.84	25.83	8.61	26.32	21.99	11.45	9.92	20.74	9.6	18.88	16.84	9.75	20.38	0	0	0.14	9.71	20.86	4.33	7.73	0	12.8	2.14	19.86	24.46	12.42	0	26.2	0	0	5.02	15.39	13.75	0	28.08	16.67	4.18	0	23.1	15.49	17.43	24.27	15.97	2.51	7.36	3.47	13.13	18.01	12.83	22.98	28.34	51.97	0	27.61	22.32	17.99	15.75	29.19	19.29	19.38	8.08	9.16	14.36	29.38	41.54	20.33	58.97	6.14	7.22	21.77	0	19.96	14.57	8.05	10.2	9.88	0	17.49	8.13	15.86	14.27	8.5	0	19.82	14.74	0	0	0	91	29.38	23.11	11.1
ENSGALG00000002000	ENSGALG00000002000	GRAMD2A	chr10	2028435	2053005	13.95	43.72	4.57	9.47	16.31	11.03	17.84	13.99	8.6	15.16	7.95	10.04	26.06	10.25	17.11	20.2	4.75	11.32	14.19	14.96	22.82	22.76	17.25	24.14	15.83	27.96	13.36	18.66	6.71	8.16	15	11.57	8.95	18.57	20.72	10.84	6.9	4.57	16.6	4.93	18.55	5.11	15.76	12.47	12.87	5.39	34.32	9.79	8.23	14.51	10.47	9.28	21.2	6.04	21	5.36	14.82	12.23	43.72	12.06	18.3	19.03	20.32	18.15	17.69	16.86	6.53	15.58	13.81	9.82	22.27	10.16	12.24	11.47	6.96	7.05	12.9	12.89	5.89	10.75	14.75	7.06	15.49	9.73	5.28	28.91	11.77	13.79	5.78	12.42	19.86	23.56	6.86	13.56	16.14	5.04
ENSGALG00000002001	ENSGALG00000002001	STXBP3	chr8	1643276	1690060	59.19	153.8	7.4	38.48	61.8	41.84	51.31	58.17	45.25	53.65	45.01	50	72.49	94.21	85.63	60.22	11.38	83.26	43.63	27.14	67.04	33.84	73.42	40.61	38.61	52.72	40.03	41.01	45.15	88.4	41.8	79.6	50.96	79.78	42.58	86.28	70.04	53.14	79.4	68.19	8.84	69.38	56.71	79.17	75.58	85.74	80.72	64.94	26.35	64.76	18.61	114.07	83.75	30.55	46.97	27.1	63.17	52.55	81.23	65.87	84	47.86	62.7	54.79	63.87	109.58	57.57	58.63	68.74	54	43.95	42.56	60.94	99.81	77.76	153.8	58.99	35.43	28.53	53.79	91.27	87.69	103.42	29.58	28.9	86.68	24.17	33.85	80.85	74.29	7.4	25.35	38.74	57.66	49.01	76.43
ENSGALG00000002002	ENSGALG00000002002	BCAS2	chr26	3869574	3872586	238.99	382.92	113.41	145.08	235.01	208.85	298.07	205.41	208.01	290.82	300.12	306.03	247.45	235.49	267.23	224.01	213.54	299.47	231.29	230.82	244.38	253.41	283.2	291.89	261.18	279.07	247.64	213.26	149.84	167.63	134.77	219.99	291.74	244.94	245.5	247.1	202.41	234.83	345.76	206.34	237.07	162.23	226.07	288.17	256.13	226.91	143.72	236.03	316.95	209.91	270.91	221.57	187.22	263.52	298.33	113.41	284.44	229.06	288.13	232.3	277.73	220.13	229.54	299.55	256.43	199.32	251.88	263.08	243.32	214.33	188.75	177.54	274.58	253.88	266.19	182.52	269.9	249.73	168.03	157.03	382.92	248.13	300	271.67	271.56	270.68	317.84	268.68	251.1	261.68	153.42	223.65	162.52	146.77	177.74	270.38
ENSGALG00000002003	ENSGALG00000002003	BMPR1A	chr6	3229365	3305485	18.52	59.99	0	7.24	37.14	8.75	7.8	17.15	38.22	11.33	16.59	5.4	14.67	9.72	29.82	11.44	28.62	6.26	18.24	31.75	24.34	40.68	6.33	23.17	14.08	36.88	38.12	19.31	16.27	39.77	23.91	40.42	33.28	1.96	20.77	17	0	9.94	12.74	6.21	30.33	21.72	26.12	14.29	37.09	4.36	26.96	25.96	14.52	32.16	7.96	14.81	10.39	12.58	23.99	17.6	31.96	9.03	19.42	14.96	14.64	9.19	12.33	11.49	24.18	13.61	12.57	20.94	25.99	13.23	4.82	3.34	20.53	0	22.08	7.73	0	15.85	8.14	1.25	35.66	9.74	5.75	3.54	11.26	9.72	5.13	15.82	18.05	59.99	24.89	31.78	51.27	45.62	11.51	18.86
ENSGALG00000002008	ENSGALG00000002008	RNF157	chr18	4477543	4493919	0.7	11.52	0	0	1.26	0	0	0	0	0	0.85	0	0	0	0	0	0	0	3.97	0	0	0	0	0	0	0	0	0	0	11.52	0	0	0	9.53	0	0	0	0	0	0	0	0	0	0	0	0	3.32	0	0	0	0	0	0	2.65	0	0	0	0	0	0	0	5.22	2.65	2.25	9.81	0	2.63	0	0	0	0	0	0	0	0	0	0	0	9.21	0	0	0	0	0	0	0	0	0	0	0	0	0	0	0	0	0
ENSGALG00000002009	ENSGALG00000002009	FANCG	chrZ	8563542	8574697	10.42	40.67	0	18.03	21.94	6.12	4.84	7.96	4.28	33.36	38.8	16.17	16.14	0	9.16	19.76	18.2	11.62	3.5	12.03	25.19	6.86	12.87	6.47	19.49	4.93	0	0	0	0.55	4.18	36.72	14.96	2.49	25.46	6.1	0	0	20.29	0.18	10.3	0	0	9.67	8.44	0	0	9.66	12.33	5.12	0	7.91	22.58	24.74	40.67	23.41	0.12	15.16	0	12.86	8.35	7.68	16.25	32.47	12.4	0	33.91	19.34	0	6.9	0	31.97	0	0.14	1.61	5.45	11.29	33.38	10.86	5.11	14.75	0	0	0	0	22.5	0	27.79	0	0.14	15.25	0	0	0	19.58	0
ENSGALG00000002010	ENSGALG00000002010	SNIP1	chr23	3899029	3901447	130.4	247.9	35.47	122.71	141.27	101.81	52.72	141.07	210.93	109.49	91.79	87.5	69.01	37.04	181.82	150.88	141.34	133.38	129.68	168.78	138.89	137.01	131.83	87.96	80.98	72.15	82.57	140.82	75.21	95.14	93.07	186.92	132.89	184.07	116.65	164.77	58.61	128.84	111.04	99.05	191.7	154.62	102.97	134.33	128.79	152.15	179.29	183.78	63.5	247.9	139.87	143.72	116.07	50.99	168.43	125.19	115.97	96.62	123.72	35.47	129.28	77.82	160.85	198.01	143.84	131.42	142.77	118.88	149.5	156.6	186.34	101.06	162.75	105.68	153.93	110.51	132.73	152.99	88.29	173.07	183.41	80.86	124.7	98.12	80.34	159.19	194.42	186.7	142.44	189.1	178.46	38.41	197.06	81.41	175.51	195.84
ENSGALG00000002012	ENSGALG00000002012	-	chr6	3313774	3317807	0.07	1.9	0	0	0	1.67	0	0	0	0	0	0	0	0	0.32	0	0	0	0	0	0	0	0	0	0	0	0	0	0	0	0	0	1.9	0	0	0	0	0	0	0	0	0	0	0	0	0.26	0	0	0	0	0	0	0.9	0	0	0	0	0	0	0	0	0	0	1.6	0	0	0	0	0	0	0	0	0	0	0	0	0	0	0	0	0	0	0	0	0	0	0	0	0	0	0	0	0	0	0	0
ENSGALG00000002013	ENSGALG00000002013	MEAF6	chr23	3903589	3909605	112.93	242.99	37.16	116.44	109.33	118.27	105.22	140.63	196.13	136.21	45.24	117.45	99.38	185.63	117.83	106.35	133.6	80.59	76.89	67.94	141.05	79.19	91.69	60.73	129.69	127.8	100.1	162.89	112.25	153.29	88.89	101.41	144.18	73.3	129.29	73.6	185.36	165.96	128.86	42.18	126.36	101.59	120.17	124.61	148.72	99.06	88.26	133.05	115.66	75.89	80.13	132.01	75.12	71.84	131.72	68.53	141.28	158.64	147.38	57.56	70.02	116.24	83.57	108.76	97.15	109.52	118.93	127.03	83	54.86	37.16	112.16	130.28	114.82	104.4	86.54	123.96	242.54	92.82	75.75	100.33	83.01	242.99	167.9	65.03	193.66	111.79	73.54	166.12	64.45	109.45	40.8	165.41	79.22	176.02	130.42
ENSGALG00000002014	ENSGALG00000002014	SMU1	chrZ	70810177	70821962	107.9	197.11	41.58	86.07	103.96	92.32	67.87	81.49	96.19	111.39	92.14	73.1	84.81	122.45	150.9	159.95	145.7	109.25	143.94	132.13	88.49	139.45	122.84	106.49	95.69	114.54	66.69	117.11	114.78	140.25	79.42	160	85.67	142.07	118.05	116.61	71.99	108.21	87.62	117.55	116.64	132.43	110.36	161.36	80.01	111.68	82.95	100	114.84	122.98	88.93	121.64	97.92	85.02	106.52	59.58	143.37	129.32	99.2	156.44	154	87.28	132.77	119.92	56.93	62.73	79.16	155	70.47	162.23	67.7	78.1	90.86	126.05	76.96	62.63	197.11	85.97	136.32	62.47	62.68	138.71	119.44	101.99	110.23	129.95	81.63	127.01	106.8	134.4	99.41	78.2	121.25	69.41	41.58	179.38
ENSGALG00000002015	ENSGALG00000002015	SNCG	chr6	3338992	3346509	0.19	5.13	0	0	0	0	0	0	0	0	0	0	0	0	0	0	0	0	0	0	0	0	0	0	0	0	0	0	0	0	0	0	0	0	0	0	0	0	0	0	0	0	0	0	5.03	0	0	0	0	0	0	0	0	0	0	0	0	0	5.13	0	0	0	0	0	0	0	3.18	0	0	0	0	0	0	0	0	0	0	0	4	0	0	0	0	0	0	0	0	0	0	0	0	0	0	0	0	0
ENSGALG00000002016	ENSGALG00000002016	PRKCD	chr12	1720583	1784240	15.53	61.55	0	41.72	0	6.88	32.27	9.38	18.88	21.46	35.27	30.57	0	6.11	14.66	0.22	52.65	17	22.22	23.56	13.23	0.37	0	16.12	1.86	8.14	24.45	12.44	24.63	24.03	9.75	11.86	9.47	21.9	10.23	6.68	1.98	36.06	9.16	35.7	2.04	10.97	22.87	0	9.93	27.28	6.24	0	10.08	8.16	7.35	0.29	24.78	41.71	0.23	11.92	0	35.78	12.41	0	31.72	33.41	33.58	15.85	2.16	10.39	2.05	24.04	29.35	32.54	35.53	23.21	29.95	61.55	0	12.69	0	5.58	28.07	11.09	21.99	15.08	7.72	0	34.47	0	0	14.78	18.66	11.78	0	9.91	14.18	14.31	14.85	0.45
ENSGALG00000002018	ENSGALG00000002018	CAPN15	chr14	13807324	13851939	1.51	13.28	0	0	1.04	1.45	0.38	0.49	0	0	0	0	3.51	1.13	1.5	0	0	1.12	6.96	1.16	0	0	1.63	1.85	0	0	0.62	0.32	0	0	6.91	5.25	0	0.57	0	0.52	0	0.55	0	0.31	0	0	3.46	0.18	4.09	1.66	2.68	0.4	5.38	0.1	0.11	3.77	1.38	0.56	1.03	6.79	2.78	8.32	0	0.76	0.35	0.68	5.64	9.4	0	0.1	1.9	10.03	0.92	0.21	13.28	0	0	0	0	0	0	0	0	0	0	0.3	0	0	0	2.91	0	0.72	0	0	5.54	0	7.73	0	0	0
ENSGALG00000002021	ENSGALG00000002021	ZC3H12A	chr23	3918292	3926741	3.74	58.81	0	0	0	4.01	0	0	4.24	12.39	0	7.74	0	1.18	13.85	0	0	0	0	0	0	0	7.04	13.92	0	0	19.57	0	0	0	0	0	6.8	0	0	5.14	13.27	58.81	0	0	0	23.74	6.94	0	0	39.77	0	0	2.25	0	6.49	0	0	0	0	0	5.24	0	0	0	6.12	7.53	0	0	8.41	6.6	9.97	0	8.32	0	9.37	16.43	0	0	0	0	0	0	0	9.2	0	0	0	0	0	2.35	0	0	0	0	0	0	0	11.48	0	0
ENSGALG00000002022	ENSGALG00000002022	B4GALT1	chrZ	70837599	70855202	4.79	34.3	0	5.91	4.72	4.35	2.95	5	3.32	0.66	0.17	0.48	1	9.87	2.38	30.96	1.88	2.99	0.85	10.15	9.07	0.07	3.6	4.23	4.06	8.02	1.5	4.31	0.79	0.41	11.84	9.96	17.19	6.34	34.3	2.68	1.7	8.03	1.08	2.93	4.21	5.31	2.91	0	0.92	2.17	1.99	2.12	2.63	1.58	9.16	0.99	3.09	3.82	14	2.32	0	0.5	0.39	27.66	1.9	7.45	0.78	1.39	2.27	2.49	8.72	1.79	8.82	11.88	11.6	0	2.29	0.23	0	12.75	0.87	1.7	2.75	4.28	2.99	0.79	1.35	2.3	0	7.29	4.28	1.61	9.52	0	11.97	0	9.16	1.33	2.11	1.32
ENSGALG00000002023	ENSGALG00000002023	PIGO	chrZ	8577947	8591196	0.49	10.31	0	0	0	0	2.6	0	0	0	0	0	0	3.79	0.75	0	0	0	0	5.26	0	0	0	2.34	0	0	0	0	0	0	0	0	0	0	0	0	0	5.68	0	0	0	0	0	0	0	0	4.14	0	0	2.8	0	0	0	0	0	2.2	0	0	0	5.49	0	0	0	0	0	0	10.31	0	0	0	0	0	0	0	0	0	0	0	0	0	0	0	0	0.29	0	0	0	0	0	0	0	0	0	0	0	0
ENSGALG00000002024	ENSGALG00000002024	COMT	chr15	1292444	1541582	9.83	38.7	0	18.57	24.49	0	10.31	0	29.27	0.08	17.79	15.5	7.71	8.68	8.99	0.14	0	12.2	15.89	0	0	24.18	9.36	6.18	9.36	11.56	15.54	0	8.73	15.68	4.96	0	21.47	12.96	0	0	0	35.42	11.07	0.11	11.29	38.7	0	14.34	8.08	32.61	24.16	15.14	19.26	0	18.16	21.33	27.16	8.76	6.35	12.88	0	11.88	1.65	14.65	17.41	19.64	0	0	14.38	8.92	0	0	0.59	0	18.92	12.45	0	0	36.27	0.16	0	22.2	5.96	0	1.23	14.76	1.89	0	0	0	14.26	16.08	0	0	9.29	0	24.61	0	32.95	0
ENSGALG00000002028	ENSGALG00000002028	GPRC5B	chr14	15029906	15101366	0.75	16.63	0	0	14.31	0	0	0	0	0	0	0	0	0	0	0	0	1.32	0	0	0	11.67	0	0	0	0	16.63	0	0	0	0	0	0	0	0	0	0	0	0	0	0	0	0	0	0	0	0	0	0	0	0	0	0	6.85	0	0	0	0	1.7	0	0	0	0	0	0	0	7.25	0	0	0	0	0	0	0	0	0	0	2.2	1.32	1.46	0	0	5.23	0	0	0	0	0	0	0	0	0	0	0	0	0
ENSGALG00000002029	ENSGALG00000002029	TMEM259	chr28	2989376	3000647	8.53	49.7	0	15.08	8.15	8.8	0.56	5.07	15.23	11.7	10.01	15.81	7.66	0	18.17	14.03	0	17.91	0	0.86	7.49	0	5.5	3.17	12.95	10.27	17.17	2.44	7.27	0.36	5.33	14.92	2.19	16.19	2.71	9.45	4.78	11.85	0	11.03	10.53	12.82	8.01	19.29	10.75	12.61	6.64	3.57	14.67	0	2.59	12.12	10.34	18.58	22.86	23.35	2.28	15.8	18.29	0.15	11	0.08	26.77	5.34	12.4	8.55	18.86	0.07	9.64	0	49.7	3.45	0	5.58	20.38	11.96	2.34	0	0.15	0	0	0.68	0	16.56	0	9.94	2.95	0	23.85	0	7.27	7.16	0.88	8.37	0	9.9
ENSGALG00000002033	ENSGALG00000002033	NDUFB6	chr14	13797491	13799633	459.36	691.98	293.42	401.97	498.71	555	506.75	647.32	480.62	413.42	379.42	455.94	456.77	429.94	450.49	435.62	384.6	341.65	393.98	454.97	409.11	477.26	653.87	526.93	556.69	465.86	506.51	380.46	521.45	435.87	460.35	390.85	496.65	497.07	442.21	502.38	509.97	520.6	691.98	382.94	318.63	380.74	324.17	582.8	319.74	583.66	342.78	431.59	455.2	458.29	450.59	293.42	437.19	359.92	475.58	574.6	615.22	596.05	384.57	471.7	380.56	542	485.93	479.71	525.29	568.2	375.49	437.94	464.38	390.13	535.1	397.4	454.59	574.56	480.83	501.83	575.74	466.99	328.74	501.04	404.65	353.53	403.45	415.75	431.88	459.78	387.67	480.4	420.06	405.58	393.48	449.26	516.4	367.3	347.6	645.07
ENSGALG00000002038	ENSGALG00000002038	DENND2C	chr26	3872601	3887081	5.23	42.45	0	0	0	0	5.46	0.17	11.22	11.46	8.37	10.35	12.43	1.78	19.83	8.5	0	0.96	1.21	5.77	0	5.67	0	10.02	0	0	2.69	0	0	0	17.25	5.33	15.26	7.49	9.37	8.09	11.62	8.27	42.45	0	0	0	8.07	8.4	0	0	4.44	13.07	0	0	6.24	9.78	0	5.36	0	0	0	0	0	0	0	7.21	0	0	9.18	2.42	3.97	12.47	4.94	13.8	10.09	7.94	7.48	10.29	0	0	11.71	0	1.02	8.08	0	0	15.58	0	13.99	13.56	0	0	0	0	0	0	0	22.59	14.15	0
ENSGALG00000002042	ENSGALG00000002042	-	chr14	15029906	15101366	55.1	124.86	15.84	72.5	66.56	64.24	57.69	27.63	43.73	60.39	82.15	68.22	25.46	81.09	53.47	79.13	72.44	51.35	97.12	87.93	104.3	88.78	39.76	46.14	55.23	32.45	31.41	65.52	29.09	43.49	73.57	18.91	30.04	33.48	42.75	59.23	42.52	44.6	25.14	37.25	24.52	41.73	63.67	27.28	38.82	38.08	16.86	65.71	50.23	36.87	49.91	76.04	22.66	82.28	50.16	48.63	42.56	59.88	38.23	52.88	30.44	67.07	85.59	44.29	86.09	46.04	61.62	58.72	75.68	56.62	16.43	49.86	29.25	104.88	59.13	75.21	124.86	70.47	79.92	92.32	95.25	82.7	70.4	37	54.78	44.48	64.41	30.24	34.48	26.69	72.1	36.71	72.29	55.16	55.99	15.84
ENSGALG00000002043	ENSGALG00000002043	-	chr9	1570318	1577792	10.06	56.13	0	0	4.22	9.27	11.73	9.73	24.32	16.6	14.32	7.31	5.27	13.9	14.6	0.95	34.59	0.65	2.35	9.29	17.42	0.75	0	11.38	13.59	14.17	0.72	5.4	18.69	11.93	0	56.13	13.28	27.39	39.48	1.91	1.55	0.39	6.55	7.87	27.88	0	12.05	2.96	6.45	9.05	33.23	16.93	24.57	19.61	7.52	3.77	13.98	8.65	0	3.13	16.23	0	6.76	0.76	17.18	2.99	12.63	3.66	17.04	8.76	8.37	6.79	1.96	1.29	11.35	5.28	0.81	1.95	0	13.43	0	8.37	11.97	0	19.01	0	6.25	16.28	0	2.28	12.08	0	0.52	5.88	21.7	7.36	22.22	9.95	7.02	29.98
ENSGALG00000002044	ENSGALG00000002044	EEF2KMT	chr14	13793040	13797471	23.5	73.39	0	42.5	36.78	49.7	32.32	17.84	25.55	27.54	32.3	17.88	25.81	10.4	31.33	0	54.15	6.58	21.78	32.05	41.28	36.93	13.89	2.76	8.74	22.75	11.47	22.47	25.58	30.96	4.96	33.71	19.13	23.18	24.09	14.6	18.56	53.57	24.63	11.42	39.22	0	50.24	20.3	11.67	6.97	8.02	13.65	19.06	9.27	26.88	10.64	28.18	18.13	59.75	21.69	16.62	73.39	0	45.82	52.1	27.98	36.31	19.27	24.7	13.82	7.7	11.06	35.02	7.26	10.44	61.38	23.65	0	38.16	0	0	0	0	32.94	50.57	37.4	25.4	0	0	25	63.22	62.54	28.1	23.84	22.4	0	24.27	0	0	31.96
ENSGALG00000002046	ENSGALG00000002046	-	chr6	3438308	3449439	2.16	24.71	0	0	0	0	11.86	6.08	0	0	0	0	0	0	0.18	4.25	0	0	0	7.99	1.85	0	0	0	0.72	0	0	0	0	0	0	0	0	0	0	0	15.73	3.96	22.72	0	7.48	0	24.71	0	0	5.2	0	4.35	0	14.41	0	19.14	9.62	0	0	0	0	0	0	12.46	0	0	0	0	0	0	0	0	0	0	6.99	0	0	0	0	0	14.1	0	0	0	4.04	0	0	0	0	0	0	0	0	0	0	2.93	0	0	0	0
ENSGALG00000002048	ENSGALG00000002048	GPRIN2	chr6	3471873	3474857	1.24	13.88	0	0	0	0	0	0	0	6.64	0	0	0	0	0	0	0	0	0	0	0	11.38	8.04	7.27	0	0	0	0	8.87	0	10.49	0	0	0	0	0	0	0	0	0	0	0	0.78	0	0	0	0	0	0	0	0	0	0	0	0	3.63	0	0	0	0	0	0	0	7.06	0	6.19	9.47	0	0	0	0	0	0	0	0	0	7.29	0	0	0	0	0	8.09	0	0	0	0	0	0	0	0	0	0	0	13.88	6.69
ENSGALG00000002050	ENSGALG00000002050	EXOC7	chr18	4509080	4529515	82.14	152.96	11.8	57.64	152.96	66.94	55.7	70.92	70.99	48.34	65.32	77.54	95.92	101.54	11.8	83.54	55.28	35.9	104.78	119.42	123.05	115.01	67.68	51.25	76.52	71.68	73.84	74.54	89.61	121.22	89.54	52.23	124.58	67.28	69.02	76.52	42.19	72.55	108.77	78.31	94.23	12.92	48.98	86.53	57.72	113.65	87.71	79.16	102.06	60.15	100.73	108.02	86.56	83.61	35.51	100.36	107.63	75.83	102.4	88.53	109.34	119.5	91.95	42.69	43.97	120.72	121.97	123.45	126.46	28.58	52.33	59.76	121.3	119.16	133.58	46.08	86.17	39.13	83.11	74.67	43.65	98.76	60.17	73.15	68.18	116.51	101.39	49.63	112.93	55.99	99.57	51.34	101.72	130.12	69.57	110.01
ENSGALG00000002053	ENSGALG00000002053	POR	chr19	4452678	4486127	12	50.22	0	30.78	29.61	7.72	18.11	40.07	0	15.8	7.76	7.72	0	0	5.97	5.78	13.57	7.57	2.87	7.63	7.99	0	0.77	7.18	14.1	25.1	9.41	12.2	12.79	0	11.45	0	0	20.44	0	17.75	15.53	17.55	27.51	24.61	0	27.56	1.34	0	0	12.34	33.44	0.83	16.53	28.98	0.05	8.51	18.8	10.25	9.76	10.08	10.97	41.3	50.22	18.52	13.71	20.94	26.81	0	19.72	1.24	16.88	0	14.54	22.36	0	5.41	3.19	0	0	15.74	0	8.94	25.45	9.75	9.02	24.38	0	14.65	0.63	17.45	0	11.06	28.25	0	27.71	13.21	0.15	4.01	19.92	16.51
ENSGALG00000002055	ENSGALG00000002055	HES4	chr21	2806115	2808648	310.26	979.01	60.02	218.26	225.28	321.3	286.1	537.29	337.34	334.57	333.9	587.34	398.1	238.83	285.18	113.58	256.74	272.25	193.21	316.14	258.84	197.88	319.75	400.35	437.89	267.19	267.18	186.55	345.96	173.66	156.46	222.16	133.12	230.49	117.4	355.81	329.65	480.04	979.01	313.68	412.21	324.03	247.69	284.97	262.62	217	388.17	114.47	321.79	250.06	537.06	479.63	149.41	344.17	321.4	267.8	296.59	313.04	303.77	285.17	564.98	343.13	363.15	270.97	416.27	709.97	341.68	384.32	334.95	165.37	284.35	216.77	60.02	410.4	215.78	110.43	145.33	269.69	143.84	565.16	369.21	583.33	610.95	341.36	314.54	350.72	272.02	199.1	241.75	95.49	374.92	184.87	442.01	188.8	215.71	203.66
ENSGALG00000002056	ENSGALG00000002056	TANGO2	chr15	1558448	1575120	30.25	70.36	0.82	27.57	19.9	10.67	8.48	16.73	23.1	11.35	6.9	9.66	60.24	46.04	16.65	0.82	21.32	37.4	38.35	27.26	27.95	51.3	30.63	28.28	41.87	29.7	22.95	63.69	19.17	46.84	37.65	20.31	14.86	28.62	17.11	54.7	18.84	31.49	26.56	47.47	52.06	43.27	9.16	55.34	22.48	38.99	21.34	21.07	38.41	70.36	25.11	18.06	52.73	36.94	50.24	30.52	30.6	36.28	36.09	16.12	44.23	53.98	39.2	38.91	20.9	29.07	28.18	10.1	16.13	3.37	20.68	6.54	51.74	54.62	50.07	10.91	24.4	19.15	8.56	41.5	10.56	53.15	22.4	8.55	65.4	26.92	34.7	37.95	26.82	32.37	50.78	9.71	21.34	16.25	43.6	32.41
ENSGALG00000002057	ENSGALG00000002057	POLR2D	chr9	1632533	1635992	147.17	328.68	41	117.06	136.1	82.1	95.23	125.66	41.21	138.72	116.4	110.69	182.8	158.73	134.72	195.94	143.22	151.63	154.96	107.73	214.59	236.2	154.44	160.99	131.75	144.64	123.06	162.81	180.7	174.52	147.38	219.92	134.86	134.82	160.1	131.95	169.06	135.01	66.09	116.4	198.29	41	117.29	133.59	164.97	153.91	184.86	152.48	124.89	170.16	136.15	156.74	124.88	79.43	139.14	150.88	132.61	219.95	189.04	168.1	99.66	115.11	91.04	132.8	193.65	111.18	150.61	209.33	242.92	216.93	148.84	136.92	192.13	304.16	154.98	328.68	237.5	140.57	129.94	100.83	90.38	155.63	179.79	96.28	139.56	152.24	71.03	149.84	139.43	117.21	98.35	170.55	135.5	125.93	81.62	114.81
ENSGALG00000002060	ENSGALG00000002060	TAF15	chr19	4495335	4513485	221.59	417.15	105.02	327.85	264.79	193.89	150.53	272.08	245.27	276	201.32	149.68	175.4	258.61	173.19	223.08	189.98	189.15	175	193.07	164.68	114.72	263.23	211.06	273.47	193.22	266.01	301.46	282.06	173.36	202.73	218.66	198.04	417.15	177.48	200.53	222.2	259.64	301.9	291.69	225.45	229.54	235.05	119.86	195.86	174.87	233.12	204.23	144.48	233.84	261.88	140.62	196.32	214.51	224.94	229.54	315.53	309.14	243.04	216.42	135.79	258.12	378.62	215.92	336.88	243.42	242.44	281.23	411.8	122.49	224.36	231.9	176.96	146.43	177.08	203.19	105.02	244.89	395.57	255.35	196.22	161.81	206.15	177.67	135.72	141.86	119.93	144.52	230.6	176.08	307.94	216.14	269.3	207	186.95	202.08
ENSGALG00000002062	ENSGALG00000002062	SRP68	chr18	4538741	4552221	43.17	124.97	0	35.96	44.76	43.92	20.54	31.82	16.62	58.04	69.97	65.33	18.03	48.24	60.74	0	19.92	42.72	23.3	71.07	64.87	25.59	31.4	23.93	37.83	40.49	74.14	39.13	42.72	41.83	71.28	70.9	49.46	19.76	28.37	58.97	30.15	57.75	56.73	9.89	50.78	33.01	46.11	34.97	29.63	43.27	46.4	50.78	16.61	12.7	46.38	20.14	41.68	31.83	28.62	58.14	70.19	51.33	9.76	60.57	21.07	57.67	44.8	32	27.28	32.3	104.42	65.69	43.8	11.07	69.57	64.54	124.97	59.94	32.96	6.27	55.87	44.85	29.22	55.27	56.52	45.33	57.72	70.2	20.39	21.75	18.05	44.38	39.24	82.76	42.79	18.18	23.31	23.86	80.02	57.33
ENSGALG00000002064	ENSGALG00000002064	STOML2	chrZ	8592088	8597473	301.3	543.65	120.69	376.98	191.89	306.27	399.29	261.42	336.47	224.3	359.6	248.52	468.36	289.15	394.41	375.38	270.76	279.96	423.77	341.02	443.2	369.57	374.16	327.9	259.06	178.41	252.06	276.22	286.8	274.23	273.91	418	248.05	356.37	367.41	393.74	217.2	157.97	288.51	219.07	334.48	311.38	364.17	150.91	327.74	212.21	231.44	296.01	203.89	202.97	259.84	308.3	375.46	436.8	362.24	262.95	222.21	431.34	358.92	377.11	543.65	329.4	442.49	285.77	198.32	269.61	362.55	196.64	241.09	445.88	384.2	406	262.81	161.51	274.57	200.39	328.8	396.42	345.59	242.79	195.55	247.84	260.55	151.37	281.08	315.75	332.53	486.63	308.85	291.2	196.98	155.76	346.82	214.37	120.69	236.45
ENSGALG00000002066	ENSGALG00000002066	NCOA4	chr6	3479796	3488573	113.66	232.41	21.38	162.43	66.19	107.6	122.67	119.95	172.18	120.47	106.09	111.02	103.66	79.51	105.95	98.53	93.37	144.96	111.09	136.79	106.15	83.3	109.6	105.24	86.74	126.12	88.69	121.96	73.49	53.87	88.03	120.23	148.62	116.07	100.21	74.95	122.11	125.64	106.64	114.98	146.89	99.68	125.75	134.76	132.85	95.72	152.59	107.93	101.87	76.13	160.82	82.04	98.22	82.99	147.97	113.68	21.38	83.65	78.18	121.36	147.91	111.52	110.53	82.1	77.04	93.18	120.67	107.31	116.46	112.19	174.62	98.22	232.41	117.13	112.81	70.32	129.54	113.49	112.01	187.57	70.14	108.54	142.53	214.86	79.35	106.09	68.53	172.5	48.42	169.63	101.3	69.95	116.95	158.23	126.78	190.39
ENSGALG00000002067	ENSGALG00000002067	-	chr14	13782898	13791076	31.31	87.8	0	74.91	52.82	19.33	25.94	0	8.29	12.94	37.62	28.97	12.18	38.35	20.68	26.12	27.58	28.87	26.8	14.27	43.07	20.96	34.5	28.26	10.14	8.57	10.66	25.36	50.89	14.35	66.16	18.1	73.89	41.72	22.83	17.72	0	36.95	16.06	7.88	73.28	21.16	2.7	14.25	21.14	30.49	32.91	22.1	24.62	23.13	62.37	0	22.29	86.02	0	40.03	57.06	47.91	16.12	77.91	38.28	0	75.32	23.77	43.85	28.2	0	61.3	19.15	27.32	41.11	22.82	17.42	51.05	47.83	48.62	26.49	12.06	7.99	17.36	22.52	55.5	6.16	11.68	28.15	22.68	23.87	45.65	39.19	87.8	8.5	52.86	54.41	68.78	13.94	81.13
ENSGALG00000002069	ENSGALG00000002069	FAM214B	chrZ	8598883	8606934	1.72	20.55	0	6.13	0	0	16.57	5	0.67	0	7.26	0	0	7.9	0	0	0	9.14	0	0	0	20.55	8.09	16.75	7.94	4.02	0	0	0	0	0	0	0	0	0	6.97	0	0	0	0	0	0	0	0	0	0	0	0	0	0	0	0	0	7.79	0	0	0	0	0	0	0	0	0	8.11	0	0	0	0	0	0	0	0	0	0.08	0	0	0	0	6.66	7.44	0	0	0	0	0	0	1.67	0	0	0	0	0	0	0	10.99	0
ENSGALG00000002070	ENSGALG00000002070	SAP130	chr9	1655079	1716213	34.59	108.95	0	65.06	49.75	43.95	20.47	25.96	51.77	16.79	16.09	35.06	9.13	11.51	28.31	33.59	30.19	42.18	36.79	19.46	15.39	53.73	19.17	22.57	25.06	39.61	32.16	51.5	23.42	42.78	13.97	14.52	25.97	108.95	44.86	23.99	47.01	39.06	68.75	46.24	35.06	15.64	29.54	32.04	44.88	46.71	90.01	16.67	53	22.37	48.63	64.23	31.43	2.34	43.78	44.93	26.7	23.77	23.99	30.4	18.51	35.81	44.6	20.29	28.33	71.46	47.84	61.69	28.64	15.24	13.3	2.09	14.23	29.21	13.89	3.47	16.94	34.99	29.75	23.16	32.37	67.93	25.73	53.15	63.22	46.97	32.1	46.7	40.55	40.1	0	58.55	32.96	31.92	23.35	46.93
ENSGALG00000002080	ENSGALG00000002080	DOCK2	chr13	4712212	4872139	0	0	0	0	0	0	0	0	0	0	0	0	0	0	0	0	0	0	0	0	0	0	0	0	0	0	0	0	0	0	0	0	0	0	0	0	0	0	0	0	0	0	0	0	0	0	0	0	0	0	0	0	0	0	0	0	0	0	0	0	0	0	0	0	0	0	0	0	0	0	0	0	0	0	0	0	0	0	0	0	0	0	0	0	0	0	0	0	0	0	0	0	0	0	0	0
ENSGALG00000002081	ENSGALG00000002081	MMP28	chr19	4519804	4527564	1.25	18.29	0	9.61	0	0	0	0	6.35	4.98	0	0	9.21	0	0	0	0	0	4.03	0	0	0	0	0	0	0	0	0	0	0	6.41	0	0	0	0	0	0	0	0	0	0	0	3.33	0	0	0	3.81	6.63	0	4.31	0	0	0	9.76	0	0	0	0	0	0	6.75	0	0	4.8	0	0	0	0	0	0	11.4	0	0	0	18.29	0	0	6.67	0	0	0	0	0	0	0	0	0	0	0	0	0	0	0	0	0	0
ENSGALG00000002082	ENSGALG00000002082	AMPD1	chr26	3892489	3902220	0.06	4.35	0	0	0	0	0	0	0	0	0	0	0	0	0	0	0	0	0	0	0	0	0	0	0	0	0	0	0	0	0	0	0	0	0	0	0	0	0	0	0	0	0	0	0	0	0	0	0.98	4.35	0	0	0	0	0	0	0	0	0	0	0	0	0	0	0	0	0	0	0	0	0	0	0	0	0	0	0	0	0	0	0	0	0	0	0	0	0	0	0	0	0	0	0	0	0	0
ENSGALG00000002083	ENSGALG00000002083	-	chr20	1875005	2078239	0	0	0	0	0	0	0	0	0	0	0	0	0	0	0	0	0	0	0	0	0	0	0	0	0	0	0	0	0	0	0	0	0	0	0	0	0	0	0	0	0	0	0	0	0	0	0	0	0	0	0	0	0	0	0	0	0	0	0	0	0	0	0	0	0	0	0	0	0	0	0	0	0	0	0	0	0	0	0	0	0	0	0	0	0	0	0	0	0	0	0	0	0	0	0	0
ENSGALG00000002085	ENSGALG00000002085	FZR1	chr28	1169317	1181306	3.1	17.5	0	0	14.17	8.31	2	6.06	0.29	1.41	9.7	1.57	1.11	0	7.45	3.79	17.5	0.86	0	1.87	0	2.47	3.34	3.98	0.98	2.2	3.87	2.49	3.35	3.41	0	1.64	4.48	1.52	3.74	2.67	6.2	4.77	0.74	1.47	0.9	0.22	7.66	1.66	12.82	6.3	2.46	1.51	9.29	5.54	2.02	0.29	1.73	2.66	3.96	1.66	2.99	0.53	0.76	17.21	2.28	6.27	4.17	2.53	2.63	0	0.47	3.81	3.61	3.18	0.36	0.55	0.35	3.59	0	1.54	0.85	2.17	0.82	1.74	0.49	1.52	5.34	1.02	1.8	2.08	5.19	3.12	1.68	0.11	0.73	1.64	4.37	2.4	1.35	2.69
ENSGALG00000002086	ENSGALG00000002086	RASL10B	chr19	4534258	4537686	3.42	36.87	0	36.87	0	0	5.18	0	0.76	0	0	0	0	12.62	0	0	0	0	0	0	2.09	12.78	30.74	0	0	0	1.43	19.61	0	0	0	4.9	0	16.53	0	0	0	0.88	0	0	12.76	0	10.56	0	0	0	11.5	0	0	0.46	0	0	0	0.51	12.29	0	0	0	0	0	12.33	0	0	0.31	0	1.19	0	0	13.42	0	0	0	12.62	0	30.6	0	0	0	0	8.71	0	0	0	0.66	0	0	22	0	0	0.55	0	0	0	0	0	23.09
ENSGALG00000002087	ENSGALG00000002087	NCBP1	chrZ	70943792	70975777	63.76	129.92	10.11	85.91	54.62	82.06	95.33	41.42	51.49	70.74	49.47	48.02	40.38	27.03	51.56	81.55	91.26	62.29	82.71	72.09	73.29	73.17	37.2	63.96	94.04	48.2	54.15	80.97	86.78	70.57	57.23	96.44	66.74	123.2	69.27	108.51	64.03	76.63	100.26	64.03	102.06	102.19	56.69	31.86	50.07	33.02	61.31	66.61	80.8	42.36	15.92	43.52	51.16	79	30.8	95.11	17.58	60.84	113.14	57.01	87.09	69.78	29.23	67.14	88.11	59.65	36.55	62.45	64.1	81.62	85.05	129.92	63.56	40	42.23	10.11	67.18	27.67	56.65	22.62	37.96	72.82	42.28	63.13	62.75	40.12	77.07	26.83	77.29	97.49	89.67	50.7	47.96	53.49	49.38	62.29
ENSGALG00000002088	ENSGALG00000002088	GALR2	chr18	4534833	4536871	0.29	13.46	0	0	0	0	0	0	0	0	10.45	0	0	0	0	0	0	0	0	0	0	0	0	0	0	0	0	0	0	0	0	0	0	0	0	0.28	0	2.97	0	0	0	0	0	0	0	0	0	0	0	0	0	0	13.46	0	0	0	0	0	0	0	0	0	0	0	0	0	0	0	0	0	0	0	0	0	0	0	0	0	0	0	0	0	0	0	0	0	0	0	0	0	0	0	0	0	0	0
ENSGALG00000002089	ENSGALG00000002089	-	chr6	3490434	3566313	292	519.25	151.38	221.93	151.38	217.88	211.02	255.57	231.21	233.76	326.81	354.69	311.88	245.76	331.52	265.71	266.77	341.42	257.73	258.28	351.5	381.97	271.99	308.14	326.84	260.69	322.04	313.71	183.78	227.23	353.78	351.55	277.25	191.85	175.61	285.94	152.91	297.18	321.03	228.38	256.46	321.13	256.11	341.31	288.22	324.34	299.58	293.84	303.31	451.52	332.99	325.18	354.18	263.51	273.21	365.08	244.61	260.3	242.62	333.29	343.34	262.48	225.04	235.61	307.81	182.97	260.82	189.26	366.84	215.6	278.9	259.18	323.54	323.44	377.47	466.74	435.88	398.74	354.84	267.34	187.49	226.77	324.46	248.92	519.25	312.43	282.77	406.2	354.22	278.55	183.95	186.26	411.69	349.4	280.76	329.67
ENSGALG00000002090	ENSGALG00000002090	GPSM2	chr8	1703383	1738919	52.86	161.38	1.06	21.42	125.16	102.88	78.77	82.88	32.09	61.72	57.09	96.83	44.16	124.32	91.68	32.9	57.36	14.66	60.14	33.45	30.35	40.71	111.28	62.1	37.55	41.48	50.29	36.02	75.83	61.64	38.09	22.77	124.16	131.28	54.9	41.46	161.38	51.5	9.35	32.02	1.06	24.45	92.66	72.86	38.43	40.16	51.55	63.08	65.03	69.81	70.55	28.93	30.64	45.75	9.19	58.07	30.17	29.31	43.5	101.55	63.05	91.24	53.13	74.38	45.16	60	32.45	49.94	41.42	47.41	8.78	20.18	9.56	24.86	20.42	99.92	27.05	31.17	34.56	9.34	48.4	68.44	88.4	52.05	11.72	73.94	16.05	10.43	82.73	60.92	38.4	31.77	37.27	17.96	55.52	79.72
ENSGALG00000002091	ENSGALG00000002091	-	chr11	1204007	1206052	3.69	40.22	0	0	0	0	3.74	0	8.02	0	0	9.67	0	15.88	0	0	0	0	0	0	0	0	0	0	9.49	0	0	29.7	0	0	0	28.28	13.98	0	0	0	0	0	15.87	0	0	0	7.62	0	0	0	5.24	0	0	0	0	0	0	16.2	0	0	0	0	0	0	7.74	0	23.18	12.59	0	0	0	0	0	0	0	0	20.81	18.41	0	0	0	25.06	13.72	0	0	0	0	0	0	0	0	40.22	0	0	0	13.36	0	4.64	0	0
ENSGALG00000002093	ENSGALG00000002093	-	chr10	1852293	1855973	0.08	7.17	0	0	0	0	0	0	0	0	0	0	0	0	0	0	0	0	0	0	0	0	0	0	0	0	0	0	0	0	0	0	0	0	0	0	0	0	0	0	0	0	0	0	0	0	0	0	0	0	0	0	0	0	0	0	0	0	0	0	0	0	0	0	0	0	0	0	0	0	0	0	0	0	0	0	0	0	0	0	0	0	0	0	0	0	0	0	0	0	0	0	0	0	7.17	0
ENSGALG00000002094	ENSGALG00000002094	TRMT2A	chr15	1597452	1613660	17.87	63.91	0	7.75	12.41	10.06	25.23	6.44	22.89	6.12	6.78	28.52	0	20.53	14.58	11.33	63.91	0	17.63	27.93	12.5	0.09	33.31	16.42	11.18	7.73	6.98	30.59	27.45	31.44	0	6.49	28.45	29.08	8.81	12.86	29.71	17.6	26.6	0	28.39	7.76	12.09	10.79	7.63	1.71	30.45	24.28	2.11	29.66	6.14	26.97	20.06	22.23	20.67	36.38	25.55	22.37	31.14	27.99	18.8	11.42	25.8	12.87	28.59	28.41	0	22.26	25.88	9.48	14.24	7.24	28.69	10.59	0.6	0	7.08	22.79	28.26	57.76	10.54	7.05	0	0	33.21	0	9.88	53.02	42.44	16.91	16.74	23.73	28.11	16.56	19.23	9.54
ENSGALG00000002095	ENSGALG00000002095	CHMP4B	chr20	2120741	2142317	249.87	504	95.6	374.03	294.19	195.88	149.27	278.9	255.75	185.76	246.74	205.53	151.32	150.43	410.02	142.15	175.37	215.3	200.98	142.3	172.85	208.84	189.84	226.12	241.14	124.34	116.59	114.55	266.02	95.6	200.99	275.44	445.86	289.4	130.5	266.52	175.29	142.45	117.78	221.54	271.91	277.5	504	192.57	266.81	212.92	236.01	381.8	365.08	269.02	400.94	438.04	139.66	195.61	288.84	249.3	348.9	340.68	292.9	341.62	258.47	242.21	325.76	223.52	276.58	325.62	154.39	183.98	195.07	279.83	191.47	322.85	223.07	449.71	331.01	352.74	311.18	126.1	149.26	363.1	430.08	389.91	174.05	316.31	189.41	205.01	189.77	439.9	248.23	218.2	144.04	161.65	380.12	196.17	144.98	314.36
ENSGALG00000002097	ENSGALG00000002097	-	chr10	1847503	1849186	0.01	0.48	0	0	0	0	0	0	0	0	0	0	0	0	0	0	0	0	0	0	0	0	0	0	0	0	0	0	0	0	0	0	0	0	0	0	0	0	0	0	0	0	0	0	0	0	0	0	0	0	0	0	0	0	0	0	0	0	0	0	0	0	0	0	0	0	0	0	0	0	0	0	0	0	0	0	0	0	0	0	0	0.48	0	0	0	0	0	0	0	0	0	0	0	0	0	0
ENSGALG00000002098	ENSGALG00000002098	GRIK3	chr23	4000661	4069929	1.25	15.3	0	0	0	0	0	9.45	0.16	0	0	0	0	0	4.7	0	0	9.43	0.75	0	0	11.82	0	0	0	5.02	0	0	3.85	0	0	0	0	0	0	0	0	0	0	0	0	0	0	0	0	0	2.14	0	0	0	0	0	15.3	0	0	1.29	0	0	0	0	0	0	0	0	0	0	0	0	0.06	0	0	0	0	0	0	0	0	0	4.86	0	10.55	0	0	0	15.27	0	0	0	0	0	13.25	8.48	0	0	0	0
ENSGALG00000002099	ENSGALG00000002099	-	chr12	1786655	1827828	99.12	307.39	0	190.76	148.78	132.51	93.93	57.31	179.69	164.33	73.48	188.46	49.56	75.8	57.34	7.33	29.78	58.04	103.03	193.03	110.75	97.34	68.35	117.28	74.4	190.42	196.35	283.69	148.69	225.67	174.05	209.19	100.38	83.29	111.14	50.61	97.14	95.37	23.87	69.78	143.8	48.75	66.58	86.97	13.45	60.52	46.73	30.85	24.92	49.89	26.71	46.36	108.38	0	53.97	44.1	124.28	130.52	85.92	13.72	31.95	3.07	0	86.69	44.34	74.14	222.86	49.77	45.46	18.68	172.82	34.24	221.5	21.56	59.82	77.24	144	139.91	33.04	65.47	127.79	78.99	218.46	307.39	70.48	104.3	226.5	192.2	99.45	108.05	124.88	74.04	123.84	109.92	160.81	7.24
ENSGALG00000002102	ENSGALG00000002102	-	chr10	1841766	1843695	0	0	0	0	0	0	0	0	0	0	0	0	0	0	0	0	0	0	0	0	0	0	0	0	0	0	0	0	0	0	0	0	0	0	0	0	0	0	0	0	0	0	0	0	0	0	0	0	0	0	0	0	0	0	0	0	0	0	0	0	0	0	0	0	0	0	0	0	0	0	0	0	0	0	0	0	0	0	0	0	0	0	0	0	0	0	0	0	0	0	0	0	0	0	0	0
ENSGALG00000002103	ENSGALG00000002103	TPPP3	chr11	1222441	1224448	14.67	93.47	0	24.92	0.79	20.97	37.87	8.42	8.24	0	33.23	0	0	0	0	0	1.75	8.78	0	1.31	4.98	0.57	17.4	0	18.59	0.68	13.12	11.81	5.1	0	11.77	19.33	34.06	46.58	17.62	10.18	0	38.68	26.1	0	18.23	24.15	93.47	0	9.59	20.7	11.12	20.76	0	16.73	0	41.05	0	24.99	39.98	5.92	40.7	20.32	0	51.82	5.2	37.2	12.41	15.9	0	13.02	12.73	3.87	0	3.35	5.11	14.9	11.96	24.56	25.48	27.79	1.41	5.43	11.86	10.89	2.58	14.89	0	12.8	11.32	3.46	16.33	47.4	30.96	11.44	36.3	0.62	2.81	23.45	16.41	28.11
ENSGALG00000002105	ENSGALG00000002105	FOXI1	chr13	4697666	4701051	0	0	0	0	0	0	0	0	0	0	0	0	0	0	0	0	0	0	0	0	0	0	0	0	0	0	0	0	0	0	0	0	0	0	0	0	0	0	0	0	0	0	0	0	0	0	0	0	0	0	0	0	0	0	0	0	0	0	0	0	0	0	0	0	0	0	0	0	0	0	0	0	0	0	0	0	0	0	0	0	0	0	0	0	0	0	0	0	0	0	0	0	0	0	0	0
ENSGALG00000002106	ENSGALG00000002106	CLCC1	chr8	1703383	1738919	22.29	74.05	0.83	18.51	34.35	21.86	4.91	3.46	10.9	14.79	19.09	33.57	42.1	28.04	13.43	20.23	26.25	48.31	37.81	46.94	46.78	23.26	8.48	33.54	24.13	29.87	10.11	35.79	4.98	69.2	1.78	13	29.27	6.02	37.45	24.51	23.54	32.3	25.61	33.88	10.67	1.65	14.11	27.08	17	4.52	48.28	23	9.61	17.67	27.4	21.84	12.05	53.81	8.12	30.01	3.93	10.57	42.44	15.45	16.09	17.32	16.73	26.36	13.2	18.87	24.4	14.17	13.39	29.45	47.99	15.41	20.3	1.17	15.92	4.72	5.72	30.55	19.21	7.72	62.11	15.86	9.59	24.91	22.73	42.96	0.83	16.25	74.05	10.52	4.12	22.76	7.43	24.72	16.98	21.14
ENSGALG00000002107	ENSGALG00000002107	RANBP1	chr15	1597452	1613660	892.92	1493.11	421.18	1039.63	646.53	514.49	710.2	937.98	692.89	836.04	590.65	689.33	1142.37	657.7	963.29	1493.11	1175.74	999.43	1028.59	1180.42	1387.32	1010.9	1020.62	933.66	1385.28	691.16	654.82	866.84	791.41	800.68	869.36	767.22	421.18	733.6	697.27	844.81	658.56	744.26	1083.67	1191.55	899.02	933.09	546.97	826.77	1085.7	691.16	881.88	1004.03	868.08	1059.95	956.36	1157.1	815.3	935.78	816.59	713.7	844	1059.44	764.92	780.26	843.8	549.07	818.56	712.71	819.72	726.89	685.48	888.86	876.06	1052.75	643.08	1064.81	969.58	1007.71	1189.64	1099.86	727.52	888.29	1485.3	1213.46	1028.06	1045.67	764.81	562.4	1024.79	681.06	1279.76	752.88	692.46	1110.18	977.25	1253.41	541.34	892.88	618.93	1059.79
ENSGALG00000002108	ENSGALG00000002108	-	chr18	4557241	4573010	1.75	29.72	0	0	0	0	0	2.95	3.5	0	4.24	10.8	8.89	0	0	0	0	0	0.03	0.69	0	0	0	0	0	0	0	0	0	0	0	6.6	0	0	0	0.47	0.26	0	3.96	0	0	8.13	3.83	0	0	0	0	0	0	0	0	0	4.45	0	13.33	0	0	0	4.96	0	0	0	0	0.82	0	0	6.01	0	0	0	29.72	3.21	18.11	5.37	0	0	7.11	4.96	0	0.05	0	0	0	0	0	0	0	0	0	3.56	0	0	0	6.35	0	0
ENSGALG00000002110	ENSGALG00000002110	TSTD2	chrZ	70975840	70990235	6.5	36.4	0	1.02	7.71	0	10.53	9.95	13.3	12.82	9.9	5.92	0.08	0	11.76	11.73	0	5.3	10.88	3.98	0	14.93	2.55	12.59	0	0	10.23	0	0	5.67	0	10.39	23.32	0	0	9.32	0	9.87	0	0	26.91	5.82	1.21	7.38	18.16	8.12	5.25	1.18	2.22	0	6.42	19	0	1.26	36.4	1.96	0	9.26	12.67	10.9	21.89	8.4	9.66	4.52	0	2.2	5.7	0	2.48	18.31	15.17	0	0	1.85	20.22	0	4.3	13.08	1.77	1.99	0	0	7.15	4.79	0	0	12.43	15.73	16.86	2.13	0	0	26.25	0	0	0
ENSGALG00000002111	ENSGALG00000002111	-	chr14	13715894	13723537	0	0	0	0	0	0	0	0	0	0	0	0	0	0	0	0	0	0	0	0	0	0	0	0	0	0	0	0	0	0	0	0	0	0	0	0	0	0	0	0	0	0	0	0	0	0	0	0	0	0	0	0	0	0	0	0	0	0	0	0	0	0	0	0	0	0	0	0	0	0	0	0	0	0	0	0	0	0	0	0	0	0	0	0	0	0	0	0	0	0	0	0	0	0	0	0
ENSGALG00000002112	ENSGALG00000002112	CSF3R	chr23	4144404	4200815	0	0.22	0	0	0	0	0	0.22	0	0	0	0	0	0	0	0	0	0	0	0	0	0	0	0	0	0	0	0	0	0	0	0	0	0	0	0	0	0	0	0	0	0	0	0	0	0	0	0	0	0	0	0	0	0	0	0	0	0	0	0	0	0	0	0	0	0	0	0	0	0	0	0	0	0	0	0	0	0	0	0	0	0	0	0	0	0	0	0	0	0	0	0	0	0	0	0
ENSGALG00000002113	ENSGALG00000002113	LCP2	chr13	4598168	4629140	0	0	0	0	0	0	0	0	0	0	0	0	0	0	0	0	0	0	0	0	0	0	0	0	0	0	0	0	0	0	0	0	0	0	0	0	0	0	0	0	0	0	0	0	0	0	0	0	0	0	0	0	0	0	0	0	0	0	0	0	0	0	0	0	0	0	0	0	0	0	0	0	0	0	0	0	0	0	0	0	0	0	0	0	0	0	0	0	0	0	0	0	0	0	0	0
ENSGALG00000002116	ENSGALG00000002116	TEN1	chr18	4582295	4586252	10.6	40.86	0	32.15	15.63	13.99	16.07	20.29	8.97	11.74	17.64	14.18	8.33	10.04	22.71	31.36	17.77	14.4	0	0	31.45	0	16.26	0	11.56	8.7	11.69	16.51	0	31.06	0	16.77	11.09	15.69	0	18.09	0	13.1	8.84	25	0	0	0	0	17.75	0	11.1	0	0	0	9.97	0	33.76	0	11.99	18.65	12.94	10.16	0	11.25	9.22	29.25	22.01	0	25.55	10.88	40.86	0	0	19.01	0	0	0	11.29	0	0	15.11	0	11.03	0.16	0	0	0	16.02	18.48	18.04	15.31	0	0	21.76	25.54	15.33	0	32.68	0	0
ENSGALG00000002117	ENSGALG00000002117	PARG	chr6	3490434	3566313	22.2	59.59	0.56	29.68	49.56	17.55	26.77	21.2	6.53	14.44	19.51	12.09	12.15	25.37	37.82	42.89	7.14	11.92	14.38	16.85	10.46	17.33	10.52	7.52	24.61	31.15	11.06	36.04	18.45	7.09	6.99	17.32	46.64	46.1	36.56	24.15	31.88	23.04	28.83	22.52	12.16	35.91	23.96	0.56	21.3	21.56	19.48	6.85	1.35	9.72	4.38	23.99	15.32	27.13	59.59	10.87	19.79	31.14	28.23	12.34	22.47	13.22	40.27	18.51	25.81	39.58	50.55	20.13	29.61	14.9	21.76	32.35	10.75	6.52	33.43	8.66	2.12	12.07	17.31	21.9	9.33	9.87	28.91	39.18	48.28	31.35	14.49	27.41	50.67	29.43	26.76	17.7	29.28	29.99	5.01	15.73
ENSGALG00000002118	ENSGALG00000002118	CO6	chr13	4533094	4541847	0	0	0	0	0	0	0	0	0	0	0	0	0	0	0	0	0	0	0	0	0	0	0	0	0	0	0	0	0	0	0	0	0	0	0	0	0	0	0	0	0	0	0	0	0	0	0	0	0	0	0	0	0	0	0	0	0	0	0	0	0	0	0	0	0	0	0	0	0	0	0	0	0	0	0	0	0	0	0	0	0	0	0	0	0	0	0	0	0	0	0	0	0	0	0	0
ENSGALG00000002119	ENSGALG00000002119	VPS35L	chr14	15104267	15162089	56.81	111.1	15.53	49.57	67.66	52.06	86.22	52.26	57.78	43.47	71.98	52.6	45.92	92.62	63.79	18.76	76.78	55.86	26.38	41.25	60.04	77.47	69.41	45.64	52.43	30.27	56.02	34.62	74.46	45.7	47.55	44.89	28.42	40.07	57.83	54.86	46.77	103.32	73.89	80.12	111.1	61.26	74.49	52.37	56.86	37.79	50.24	22.86	38.2	26.7	58.61	49.43	36.38	28.11	38.01	17	64.47	38.44	46.48	65.15	71.46	67.4	26.13	53.49	71.82	66.7	73.36	43.15	83.8	108.79	59.04	80.41	62.59	53.34	74.6	55.48	35.89	15.53	60.78	104.81	101.47	52.13	84.11	59.24	85.64	44.88	70.52	35.24	42.35	31.76	65.74	41.45	48.24	103.51	52.92	43.16
ENSGALG00000002121	ENSGALG00000002121	PLEKHN1	chr21	2857630	2868762	1.42	18.9	0	0	0	0	0	8.54	0	0	0	5.03	0	0	7.55	16.82	0	0	0	6.44	0	0	0	0	0	0	0	0	1.7	0	0	0	0	13.88	0	0	16.2	0	0	0	0	0	0	0	0	11.41	0	9.17	0	0	0	0	0	0	0	0	5.24	0	0	0	0	0	0	0	0	0	11.14	0	0	0	0	0	0	0	0	0	0	0	0	0	0	0	0	0	0	0	0	0	18.9	0	0	0	0	0	0	0
ENSGALG00000002123	ENSGALG00000002123	OSCP1	chr23	4144404	4200815	10.18	31.27	0.11	12.49	20.52	11.14	0.75	25.08	10.06	0.49	13.41	9.96	0.33	5.66	0.79	14.8	0.2	16.21	7.21	11.28	9.63	1.38	5.43	6.76	0.45	4.34	14.44	0.78	16.67	1.18	10.09	0.24	9.17	8.4	14.56	12.12	21.86	23.12	16.62	16.34	7.38	7.73	23.23	0.66	13.58	0.38	0.32	31.27	14.88	20.79	19.72	29.54	7.66	22.98	11.25	10.46	8.17	8.11	22.05	27.12	4.5	27.91	6.68	4.54	7.68	0.62	9.46	0.27	7.26	20.42	10.38	9.4	0.11	15.43	0.47	17.18	12.9	18.98	0.94	30.71	14.67	5.19	5.09	8.7	0.8	0.3	0.7	0.68	0.22	8.44	0.48	13.17	11.81	18.35	8.92	2.25
ENSGALG00000002124	ENSGALG00000002124	ZDHHC8	chr15	1614683	1697331	1.46	18.03	0	0	0	0	0	0	0	0	8.48	0	0	6.42	0	0	0	1.87	0	0	0.5	0	0	5.85	0	0.77	0	0.07	0	10.96	0	0	6.73	13.28	0.24	0	2.29	0	0	0	0	0.6	0	0	4.62	0	1.4	0.17	0	0	0	0	0	0	0	0	0	0	0	0	0	7.15	0	0.13	1.63	5.82	10.97	0	0	0	0	8.34	0	0	9.44	0	0	4.03	0	0	0	0	0	2.7	3.3	0	0	18.03	0	0	0	0	0	0	0	0
ENSGALG00000002125	ENSGALG00000002125	TMOD1	chrZ	70995460	71015584	2.79	34.47	0	24.92	0	1.02	0	0	9.29	12.69	0	0.14	0	0	0	0	3.05	34.47	0	23.5	0.5	5.75	2.76	3.39	0	0.1	0	0	0	2.26	6.71	0	0	0	0	0	0	0	0	0	0	0	0	0	0	0	16.02	13.94	0	0	0	2.95	0	0	4.34	0	0	0	0.92	0	9.4	6.76	0	0	0	0	1.84	0	0	3.31	0	8.39	0.26	0	0	3.26	3.57	0	0	7.19	0	0	0	15.09	0	0	0	29.24	0	0	2.32	0	0	0	0	0
ENSGALG00000002127	ENSGALG00000002127	LSM10	chr23	4144404	4200815	8.66	68	0	13.85	7.57	45.02	9.06	0	7.73	12.76	5.54	31.23	0	13.59	10.78	0	0	10.08	0	0	0	0	0	16.55	18.37	0	0	13.13	10.22	0	0	0	0	12.2	0	5.12	0	0	28.08	0	9.21	43.22	21.26	33.08	10.91	6.06	0	0	15.9	10.22	18.63	8.22	8.25	0	0	5.15	0	27.55	10.86	0	9.73	12.87	10.67	0	9.8	0	0	0	17.54	21.13	0	0	8.87	0	14.01	15.45	0	22.57	5.39	0	0	6.83	17.99	0	0	0	15.24	29.4	10.19	0	0	0	68	10.69	0	0
ENSGALG00000002129	ENSGALG00000002129	WDR47	chr8	1739633	1761181	10.39	65.47	0	6.26	9.33	5.03	0.06	0	14.69	5.98	3.38	18.47	0	5.01	24.75	35.26	13.38	3.89	3.6	5.42	22.95	10.63	7.31	9.68	0	20.45	10.63	6.84	21.56	20.09	57.01	8.23	3.3	23.22	8.43	2.82	10.09	6.13	26.08	22.22	0	18.62	5.05	8.25	15.92	0.22	20.47	15.39	6.74	4.07	0	0	0	1.03	12.97	0	0.17	0	65.47	37.74	14.01	6.11	6.46	11.29	11.49	0.04	11.76	16.48	4.09	14.76	15.06	14.92	9.31	0	0	2.14	0	7.92	11.31	6.77	9.72	24.52	13.23	0	0	7.55	15.85	9.09	0	9.21	6.28	10.25	0	11.11	5.34	16.15
ENSGALG00000002131	ENSGALG00000002131	NPRL2	chr12	1855698	1867162	25.7	113.67	0	9.93	80.85	65.31	32.16	17.31	31.49	37.47	8.2	23.84	21.61	51.63	24.43	39.88	0	24.01	7.37	19.5	46.32	26.88	8	39.69	10.35	78.89	10.03	31.81	28.02	42.99	5.55	13.4	1.72	11.66	25.63	37.8	33.15	44.06	25.45	0	11.19	15.88	55.35	36.22	17.37	7.76	23.51	6.52	9.94	22.06	53.04	12.58	24.58	20.53	4.9	22.46	14.6	40.71	38.36	22.65	32.41	15.34	1.55	6.19	0	33.08	30.29	2.87	23.83	58.46	21.14	13.94	2.77	46.36	10.97	4.79	30.34	0	22.08	9.64	13.11	54.34	12.91	48.77	18.78	35.01	113.67	33.34	69.38	11.25	0	30.91	19.3	38.46	15.3	32.85
ENSGALG00000002132	ENSGALG00000002132	KCNIP1	chr13	4271442	4451078	5.04	52.13	0	0	0	7.46	15.65	0	0	0	0	0	0	0	14.18	0	0	0	0	0	0	0.6	4.83	0	0	13.24	0	0	31.13	15.94	0	0	0	0	0	20.81	0	0	0	0	0	0	0	0	0	16.48	0	5.6	0	9.78	0	0	0	52.13	3.13	0	3.04	22.88	0	0	7.31	16.1	8.73	32	0	0	0	0	0	0	0	0	12.95	2.91	30.45	51.34	0	0	0	0	0	0	0	0	0	0	14.36	0	28.49	0	0	0	12.06	0	0	14.98
ENSGALG00000002137	ENSGALG00000002137	PGAM5	chr15	1710640	1716042	64.1	135.07	0.1	91.27	85.05	95.18	71.76	52.1	102.58	76.69	64.66	100	52.8	32.23	80.42	77.21	95.09	76.68	39.36	99.01	90.37	12.42	27.53	78.58	56.47	76.32	70.24	63.01	57.13	66.59	51.89	36.42	69.86	68.67	23.48	41.81	53.2	48.69	36.07	92.39	43.96	82.72	43.78	61.69	75.63	19.75	105.53	36.68	21.67	68.63	81.16	25.38	66.23	71.39	92.23	45.1	51.5	62.21	111.27	37.74	79.43	11.22	117.38	72.52	99.55	71.63	88.42	83.33	59.28	15.95	54.86	82.87	135.07	79.91	40.82	34.47	113.64	41.5	84.68	41.84	57.65	69.85	46.78	43.99	0.1	90.25	15.13	36.35	56.05	8.05	92.02	63.87	50.77	53.41	122.77	128.16
ENSGALG00000002138	ENSGALG00000002138	HYAL2	chr12	1840424	1843438	3.49	19.68	0	7.44	18.5	0	2.95	19.68	6.03	10	0	5.12	6.51	3.94	1.68	0	0	7.66	0	0	6.85	0	5.2	1.92	0	2.92	0	10.4	0	0	6.63	13.57	0	7.31	0	0	15.02	0	0	5.01	0	0.07	3.94	0.47	15.87	0	0	0.69	13.73	0	5.01	0	0	0	1.02	6.15	5.89	12.14	6.59	5.11	2.33	0	0	5.89	0	0	6.89	0	0	0	0	0	0	0.65	0	0.21	2.95	10.24	0	1.54	10.15	0	4.79	0	0	0	2.63	0	18.09	0.88	0	0	7.3	8.86	0	0
ENSGALG00000002139	ENSGALG00000002139	CSDE1	chr26	3912641	3929915	102.4	166.22	36.41	74.95	82.48	74.36	88.16	150.86	76.72	77.19	82.84	91.61	99.23	84.9	94.53	137.38	126.57	78.25	124.36	114.45	101.55	103.6	119.58	139.89	112.5	108.84	100.85	148.52	123.48	166.22	89.01	62.99	64.28	97.11	109.04	112.7	89.34	123.36	117.88	122.68	140.24	134.61	90.57	92.92	85.17	90.06	64.29	87.51	95.59	71.36	88.95	100.91	77.44	88.21	65.83	112.61	96.91	131.76	122.41	107.58	66.14	87.55	101.48	87.51	148.05	120.2	88.3	127.29	103.66	129.68	97.54	74.1	112.74	78.49	36.41	74.47	153.82	125.92	117	116.95	113.84	102.64	85.8	104.29	86.49	75.84	104.91	99.2	87.72	137.5	133.62	117.18	96.45	92.82	150.95	69.78
ENSGALG00000002141	ENSGALG00000002141	UGGT1	chr9	1655079	1716213	23.58	77.25	0	11.61	11.48	10.08	11.01	23.57	20.65	5.73	17.77	44.1	18.42	15.64	0.72	24.13	41.08	26.42	35.27	18.27	5.52	31.01	19.63	18.95	11.43	27.74	16.8	15.3	40.23	31.56	12.78	43.56	13.92	46.82	15.89	29.99	34.15	15.61	41.1	7.9	14.76	26.74	8.58	52.08	36.51	72.16	77.25	44.74	28.94	42.61	10.17	18.23	25.11	17.12	14.34	10.43	4.49	11.6	14.59	15.09	33.28	32.04	21.49	16.03	28.25	18.81	7.9	7.45	21.09	34.3	26.04	19.87	22.69	15.33	7.19	12.52	0	27.13	28.5	32.42	12.21	22.91	14.56	6.07	20.11	7.97	0.97	50.08	56.54	14.94	59.13	45.42	12.59	35.45	27.1	32.88
ENSGALG00000002142	ENSGALG00000002142	DGKQ	chrZ	71070878	71152160	1.02	13.92	0	6.55	0	0	4.9	0	0	0	0	0	0	0	0	0	1.26	0	0	0.07	7.92	7.95	0	7.04	0	0	0	0	0	0	2.31	0	0	0	0	0	0	8.41	7.64	0	0.63	0	0	0	0	0	0.96	0	0	0	0	0	12.12	0	0	0	0	0	0	0	0	0	0	0	0	13.92	0	0	0	0	6.52	0	0	0	0	0	0	0	0	6.21	0	0	0	0	0	0	0	0	0	0	0.34	0	0	0	0	0
ENSGALG00000002143	ENSGALG00000002143	ANKLE2	chr15	1720651	1738292	5.63	30.07	0	4.25	3.38	1.08	2.69	3.6	3.6	15.33	6.68	1.93	4.35	0	13.78	0	7.44	0.25	9.47	21.44	6.38	0	0.53	0.55	6.3	10.67	30.07	12.01	7.57	16.24	10.71	9.8	5.37	4.37	1.77	11.61	0.85	14.9	12.33	1.21	1	11.04	0.29	9.25	4.44	3.73	1.55	6.17	8.69	5.41	0.23	7.82	0.56	0.65	1.45	2.86	0	17.02	0.45	11.59	2.31	1.73	1.64	0.57	12.36	3.85	0.22	0.74	10.36	6.47	2.18	4.92	2.42	1.11	1.33	2.56	1.82	0.21	3.87	3.19	0.75	5.77	1.39	19.51	0.99	6.94	7.63	0	13.03	6.01	14.2	3.46	1.33	1.79	2.16	17.72
ENSGALG00000002144	ENSGALG00000002144	THRAP3	chr23	4205131	4234046	174.72	322.75	74.19	167.48	223	104.38	104.81	150.12	96.03	185.58	197.61	178.51	223.17	112.29	171.98	186.5	238.52	96.58	172.1	150.37	127.13	159.47	134.83	140.18	242.1	157.67	189.53	124.44	158.34	285.39	239.42	267.34	183.06	172.2	268.34	210.42	155.72	214.57	201.3	263.69	175.52	183.83	142.24	205.71	167.79	170.39	262.79	183.54	179.57	160.36	113.45	150.17	211.39	207.71	128.89	91.37	150.68	145.36	165.93	167.31	170.97	171.22	194.05	157.37	173.71	172.77	135.22	275.09	102.52	229.39	137.81	216.12	166.11	230.92	171.59	127.02	125.89	77.11	131.03	138.49	74.19	170.66	175.26	179.26	208.64	212.49	207.84	312.78	322.75	131.55	175.17	143.06	122.11	190.15	176.61	123.56
ENSGALG00000002145	ENSGALG00000002145	CAMSAP2	chr8	1766234	1826011	3.69	13.44	0	0	5.4	0	6.55	6.45	12.66	2.98	1.6	4.48	0	8.91	1.96	6.08	5.68	4.76	4.28	3.14	3.76	10.06	2.01	0	2.45	8.61	4.43	6.13	4.48	1.21	5.8	0.14	4.16	3.75	8.42	0.86	5.34	0.8	6.1	0.27	6.16	7.02	2.5	13.44	6.14	0	9.68	2.91	0	8.59	5.68	0	0.64	0	0	0	8.34	8.29	4.65	1.7	3.03	0.09	0	4.41	7.45	0	4.4	0	0.08	0.04	0	1.28	8.4	0	0	7.93	0	0	2.7	1.92	12.53	0	7.15	4.77	5.1	2.01	0	8.3	6.23	9.09	0	6.2	0	0	0	0.48
ENSGALG00000002147	ENSGALG00000002147	SIKE1	chr26	3930481	3935108	114.05	247.67	24.22	87.77	103.34	136.7	122.41	142.21	88.06	184.92	54.21	63.24	147.86	80.95	105.75	93.52	247.67	149.37	145.68	131.01	140.15	108	46.12	110.96	142.23	108.71	132.45	170.21	56.38	64.05	144.45	244.06	193.47	67.36	79.59	105.8	32.6	67.5	94.1	93.2	157.62	66.12	102.46	136.79	96.19	86.65	164.34	118.83	119.36	135.06	138.87	137.66	89.56	122.86	95.2	166.77	243.02	97.88	119.78	148.18	93.33	105.06	68.94	85.28	157.81	125.28	183.71	124.76	131	106.95	113.17	142.13	166.5	188.59	140.24	27.49	24.22	85.94	77.46	36.42	45.03	90.38	60.74	75.92	85.06	126.17	118.2	41.54	94.35	107.51	141.78	90.36	34.75	196.66	174.07	110.88
ENSGALG00000002150	ENSGALG00000002150	CPEB1	chr10	1793935	1830950	1.36	11.63	0	0	1.79	4.59	0	0	0.42	0.04	0	6.09	11.29	0.81	0	0	0	0	0.04	0	0.27	0.87	6.03	0.85	0.38	7.14	0	0.55	0.4	0	0	0	0	0	0	0.18	0	6.78	0.04	0.31	0	0	0.08	8.01	0	0	0.55	0	0	0	0	0	8.15	0.34	7.75	0	0	7.96	0	0	0.69	6.31	0	0	0.83	0	0	0	0	0	0	0	7.06	0	11.63	0	0	0	4.07	0	0	0	0	0.4	0	0	0.69	11.02	0.68	0	0	0	0	1.35	0	0
ENSGALG00000002151	ENSGALG00000002151	PEX12	chr19	4604717	4607629	30.62	91.75	0	36.36	26.17	32.19	17	63.54	24.32	23.65	10.41	29.7	35.89	50.88	19.42	0	7.63	10.99	32.66	17.03	11.54	44.52	13.07	61.65	0	62.77	25.83	0	23.1	31.38	52.7	53.09	40.98	35.65	32.08	36.44	15.6	13.53	0	45.64	7.68	25.15	27.43	60.98	48.49	44.3	54.74	18.35	52.02	38.86	19.23	12.37	20.01	29.33	25.73	9.13	91.75	24.82	35.6	13.85	0	1.64	13.71	11.98	35.27	24.95	35.67	0.29	30.87	0	0	48.16	0.92	58.06	27.59	17.39	64.02	55.02	50.97	9.41	0	38.71	16.87	86.07	54.29	69.47	42.3	6.89	31.82	13.33	25.75	62.61	42.48	35.43	54.88	83.35
ENSGALG00000002152	ENSGALG00000002152	GABRP	chr13	4235927	4257273	0.14	5.04	0	0	0	0	0	0	0	0	0	0	0	0	0	0	3.23	0	0	0	5.04	0	0	0	0	0	0	0	0	0	0	0	0	0	0	1.84	0	0	0	0	0	0	0	0	0.19	0	0	0	0	0	0	0	0	0	0	0	0	2.65	0	0	0	0	0.12	0	0	0	0	0	0	0	0	0	0	0	0	0	0	0	0	0	0	0	0	0	0	0	0	0	0	0	0	0	0	0	0	0
ENSGALG00000002155	ENSGALG00000002155	HS6ST1	chr9	1733841	2057387	2.13	23.6	0	6.11	0	0	1.68	1.02	1.4	0	0	0	0	0	0	0	0	0	0	7.03	0	0	0	0	0	0	0	0	0	0	0	10.15	0	0	0	5.63	0	0	0.51	0	0	0	0	2.08	7.76	3.16	7.39	0	0	2.65	0	0	12.94	0	1.8	0	9.78	0	0	0	0	8.7	10.7	0	0	23.6	0	0	0	0	3.71	0.11	0	0	23.05	0	0	14.31	9.29	0	2.22	0	7.25	0	0	0	0	0	0	0	0	0	0	0	13.89	0
ENSGALG00000002157	ENSGALG00000002157	RPS17	chr10	1790977	1793271	739.11	981.65	431.45	726.81	563.96	701.32	725.36	887.69	766.7	780.9	681.5	686.54	799.86	714.18	767.65	778.27	769.91	815.77	813	863.94	649.84	728.24	981.65	896.75	943.38	663.63	699.39	823.66	514.91	597.67	788.98	700.33	695.98	631.13	672.25	690.78	901.78	787.48	869.27	789.04	732.87	834.47	613.54	759.94	709.84	873.58	538.64	746.65	631.22	603.62	842.29	769.08	734.99	667.74	813.48	667.97	793.9	718.31	561.43	621.77	680.06	604.03	595.25	684.36	736.17	745.67	766.3	873.85	721.01	892.6	823.71	670.92	845.79	646.93	939.67	808.56	690.37	681.5	804.78	854.79	935.61	792.72	704.63	608.84	690.29	658.72	957.7	672.1	431.45	570.18	801.9	834.4	662.45	821.52	767.78	655.56
ENSGALG00000002158	ENSGALG00000002158	GOLGA3	chr15	1739402	1761553	4.77	32.98	0	0	6.29	0	0	17.18	0	1.4	1.41	3.38	0.91	1.22	9.82	0	8.32	4.2	32.98	1.38	1.01	10.46	5.09	4.44	8.6	0	0	1.83	0	0	5.19	0	0.95	5.72	6.96	0	11.45	0.85	0	5.28	0	0	0	14.73	4.21	5.61	17.38	9.74	2.81	6.21	1.48	5.09	0	7.88	2.59	0	1.36	0	15.62	0	5.12	0	13.85	8.04	15.81	3.2	5.93	7.56	5.22	2.72	4.4	0	0.91	2.39	0	1.38	0	6.37	4.7	2.76	11.96	12.82	12.04	0	4.59	2.09	0	0	12.18	0	2.89	0	9.94	23.68	0	10.05
ENSGALG00000002159	ENSGALG00000002159	ACOX1	chr18	4586307	4604300	17.27	62.89	0	15.68	17.59	18.12	24.61	5.76	18.36	14.26	13.41	28.51	21.12	9.3	10.72	22.33	12.37	10.75	18.91	12.27	7.98	17.72	21.59	22.69	33.88	7.57	7.52	24.07	8.71	4.84	0	17.77	26.02	15.49	38.23	12.56	17.67	0.41	21.9	21.75	34.7	62.89	23.98	25.12	29.02	21.25	12.56	21.85	0	3.59	16.98	8.34	30.13	43.8	4.88	7.8	10.54	20.8	12.45	4.65	20.11	6.52	9.95	8	16.13	17.05	26.8	6.49	15.78	23.37	13.86	31.99	9.15	46.76	18.77	22.94	11.67	36	9.38	27.11	17.99	33.33	5.48	11.57	25.45	24.96	0.53	0	13.42	21.28	18.1	10.06	20.97	11.23	16.4	0
ENSGALG00000002160	ENSGALG00000002160	B2M	chr10	1778244	1786985	11.79	33.39	0	22.4	12.25	7.8	12.05	23.57	9.1	27.14	7.27	3.18	2.14	0	8.22	14.17	4.83	14.74	2.22	3.21	10.01	2.59	1.9	7.47	10.57	18.61	9.1	19.85	24.25	0	6.05	2.23	4.93	5.09	11.09	5.98	10.3	10.94	8.69	11.73	12.57	2.07	17.91	18.62	2.82	13.03	13.56	2.8	6.47	12.27	25.07	20.72	9.92	13.22	20.7	20.38	18.97	4.31	12.86	21.03	21.22	22.82	0	5.26	33.39	17.99	22.68	3.13	1.47	10.03	13.04	15.26	8.42	17.99	14.25	15.28	14.43	0	27.15	16.84	29.87	23.83	0.92	25.12	14.35	2.19	3.59	18.66	4.22	0	19.52	0	21.15	16.34	0.29	10.89
ENSGALG00000002162	ENSGALG00000002162	ACO1	chrZ	71167701	71204524	29.13	156.24	0	26.4	23.48	28.41	40.72	61.8	46.18	39.98	17.62	28.63	14.38	40.58	36.33	16.66	0	9.35	15.7	8.05	26.2	11.25	13.24	16.53	25.7	5.76	42.48	12.64	43.86	0	53.93	65.46	21.15	35.31	6.52	15.08	39.16	38.14	19.32	27.21	68.45	14.83	30.45	42	26.95	20.21	21.38	13.42	17.32	36.5	36.5	16.88	49.09	53.6	35.03	10.74	27.99	16.38	61.98	43.86	31.38	21.92	22.79	12.72	20.13	49.37	32.2	17.16	30.37	15.71	28.72	2.19	67.49	45.98	51.2	35.43	9.82	7.72	40.8	18.4	22.16	32.63	29.01	52.12	15.71	19.79	32.13	24.58	0	0	156.24	30.48	35.75	60.03	15.32	5.25
ENSGALG00000002164	ENSGALG00000002164	DDX59	chr8	1826038	1897406	19.63	58.17	0	15.71	13.61	8.31	8.01	17.65	8.99	22.22	48.03	22.13	36.87	27	46.75	32.29	57.9	8.27	37.7	39.92	27.62	7.63	19.51	5.7	15.02	15.75	0	0.21	6.26	42.06	53.09	9.49	0	0	20.67	8.96	34.8	10.39	37.47	10.45	23.44	25.64	0	13.16	40.01	13.91	33.4	30.63	23.75	0.22	41.21	12.36	24.36	20.96	19.25	20.7	8.43	0	11.8	13	54.95	24.92	15.55	22.48	0	0.78	6.11	10.23	10.94	0.36	20.34	58.17	22.66	14.8	0	9.83	29.84	14.43	22.6	25.41	0	12.02	24.63	18.12	0	7.68	14.72	38.4	12.55	13.37	14.33	45.98	27.83	50.04	13.32	15.84
ENSGALG00000002165	ENSGALG00000002165	UNC13B	chrZ	8647536	8854699	3.73	20.09	0	0	0.84	0	2.9	1.11	3.66	0	1.18	0.92	15.84	2.23	2.31	4.17	11.38	0	0.69	10.5	8.35	0	8.84	7.35	0	6.66	0	0	0	17.62	5.94	6.76	0	8.68	9.82	11.97	0	10.13	1.13	0	9.09	6.65	10	0	4.75	0	0.07	0.03	12.67	0	2.59	0	1.67	10.26	3.32	5.05	3.44	0	20.09	0.26	0	1.96	1.53	2.88	0	3.95	4.3	8.78	1.53	0	0.84	1.77	0	7.63	0	0	8.59	14.94	9.48	0	0	6.83	0	7.53	3.71	1.49	0	1.63	0	0	0.06	0	0	0	6.58	0
ENSGALG00000002167	ENSGALG00000002167	PATL2	chr10	1778244	1786985	4.53	33.07	0	5.63	11.3	0	3.44	2.3	5.09	0	2.94	0	14.5	5.81	0.68	0	0	0	6.02	11.76	0	18.55	0	0	0.41	9.46	0	0	9.55	2.92	4.24	0	1.83	27.14	7.11	5.3	4.48	5.52	0.94	0.09	0	0	0	0	10.29	0	10.89	0	0	0	11.64	0	0.06	19.04	33.07	0	0	0	0	0	5.19	7.23	0	0	8.69	17.34	24.48	7.24	5.74	0	0	7.22	2.04	0.12	0.21	0	22.16	12.93	8.33	0	0	9.61	8.93	0	0	1.95	0	10.28	0	6.05	3.83	0	0	0	0	0
ENSGALG00000002169	ENSGALG00000002169	PLEKHB2	chr9	2399820	2413850	22.91	63.52	0	0	27.35	27.7	16.43	31.27	63.52	0	29.77	49.71	30.98	26.94	20.1	0	24.33	15.49	8.67	15.45	44.52	10.1	40.6	15.94	26.15	36.47	38.24	49.32	14.76	7.37	50.34	0	8.41	13.72	16.63	0.09	24.31	15.08	2.42	19.59	62.59	34.04	61.75	30.28	29.78	38.32	18.76	5.56	16.06	22.32	17.11	9.65	16.23	7.08	35.61	18.62	11.75	16.12	30.01	2.95	0.62	3.17	33.38	24.82	30.85	26.27	38.26	3.26	0	27.12	12.75	47.26	21.8	36.72	14.24	7.82	27.31	43.38	21.4	30.42	0.19	27.79	41.55	47.32	0	6.34	27.55	40.63	38.71	20.01	34.57	0	6.02	12.18	54.15	16.66
ENSGALG00000002170	ENSGALG00000002170	-	chr26	3944965	3954522	0.02	1.28	0	0	0	0	0	0	0	0	0	0	0	0	0	0	0	0	0	0	0	0	0	0	0	0	0	0	0	0	0	0	0	0	0	0	0	0	0	0	0	0	0	0	0	0	0.52	0	0	0	0	0	0	0	0	0	0	0	0	0	0	0	0	0	0	0	0	0	0	0	0	0	1.28	0	0	0	0	0	0	0	0	0	0	0	0	0	0	0	0	0	0	0	0	0	0	0
ENSGALG00000002172	ENSGALG00000002172	FAM168B	chr9	2430179	2448079	15.68	41.45	0	5.96	12.93	15.62	14	11.2	21.12	12.62	34.98	2.56	7.54	5.86	28.83	25.92	25.12	10.75	7.44	6.29	26.29	17.11	15.32	32.88	10.44	32.84	26.83	15.14	16.86	25.82	41.45	4.84	11.45	20.54	13.97	25.78	8.93	0.09	23.39	15.75	35.37	25.32	12.35	8.51	13.97	12.28	25.85	7.37	4.5	6.77	22.62	16.26	24.49	17.44	0.2	5.05	11.43	4.6	26.99	17.42	11.82	19.27	25.19	13.74	12.99	20.88	8.91	37.34	16.77	10.61	18.64	2.03	15.29	8.54	0	4.38	13.79	0.13	18.89	2.52	12.61	22.18	9.46	20.38	1.14	22.64	14.09	12.25	10.09	4.22	32.43	26.57	21.45	11.91	3.38	38.65
ENSGALG00000002175	ENSGALG00000002175	KIF14	chr8	1826038	1897406	4.28	30.08	0	0	6.84	13.05	6.68	5.88	3.11	0	5.07	8.57	11.36	4.16	2.57	0	0.23	0.03	1.64	0.04	8.61	0	11.48	5.57	0	18.56	5.72	0	13.62	11.2	13.96	0	7.88	9.97	9.51	0	5.47	1.48	5.29	16.7	5.95	3.04	0	0	8.55	7.07	0	0	6.41	3.51	13.61	0	0	0.85	0	11.26	0	0	1.77	0	2.94	15.83	0	5.48	3.86	4.14	0	0	7.07	8.24	4.08	13.07	0	0	4.02	0	0	0	0	7.01	0	3.6	0.4	0	0	0	0	0	30.08	0	0.31	0	9.12	0	0	2.13
ENSGALG00000002179	ENSGALG00000002179	FBF1	chr18	4606587	4619745	3.52	25.04	0	0	12.81	0.95	5.28	4.54	10.33	0	6.71	0	0	8.13	4.22	0	0	7.71	0	0	0	0	0	1.87	0	16.75	7.78	0	2.63	5.75	0	0	0	6.16	0	2.67	0.67	10	8.87	1.43	6.88	0	3.01	0	0	4.28	1.42	2.94	0	4.49	0	0.34	12.53	0	0	10.56	0	0	2.1	0.21	11.04	4.53	13.55	7.16	0	0	17.11	0	0	0	0	0	0	0	25.04	0	0	8.57	0	0	0	8.31	0	14.96	0.74	5.85	14.37	0	2.49	0	0	0	12.36	0	7.73	0
ENSGALG00000002180	ENSGALG00000002180	CHFR	chr15	1803482	1824720	26.69	69.6	2.42	4.52	52.58	24.74	34.93	21.75	30.13	46.03	41.47	22.62	9.92	44.58	19.77	44	10.9	15.72	7.91	22.22	25.32	3.74	31.93	13.84	32.07	32.3	23.64	21.92	40.35	69.6	38.78	25.03	60.27	24.98	3.25	19.64	32.95	22.99	29.49	44.82	33.51	32.36	36.93	32.57	27.35	23.48	51.37	14.69	36.74	27.33	12	20.98	18.02	29.56	19.6	11.45	47.67	26.12	20.58	2.42	17.94	46.99	29.96	18.06	20.77	24.28	20.97	9.82	46.42	23.77	12.84	21.77	17.68	30.77	29.01	37.68	9.97	33.34	23.8	17.32	23.42	34.22	19.62	33.26	20.31	24.77	47.15	22.22	39.23	10.98	5.36	38.4	7.75	32.95	37.57	16.52
ENSGALG00000002182	ENSGALG00000002182	NR5A2	chr8	1987323	2069077	0.47	16.31	0	0	0	0	0	0	0	0	0	0	0	0	0	0	0	0	0	0	0	0	0	2.87	0	0	0	0	0	0	0	0	0	0	0	0	0	0	0	0	0	0	0	0	16.31	0	0	0	0	0	0	12.12	0	0	0	0	0	0	0	0	0	0	0	9.72	0	0	0	0	0	0	0	0	0	0	0	0	0	0	0	0	0	0	0	0	0	0	0	0	0	0	0	0	0	0	0	3.06
ENSGALG00000002183	ENSGALG00000002183	PRR16	chrZ	71400260	71505016	0.13	12.04	0	0	0	0	0.17	12.04	0	0	0	0	0	0	0	0	0	0	0	0	0	0	0	0	0	0	0	0	0	0	0	0	0	0	0	0	0	0	0	0	0	0	0	0	0	0	0	0	0	0	0	0	0	0	0	0	0	0	0	0	0	0	0	0	0	0	0	0	0	0	0	0	0	0	0	0	0	0	0	0	0	0	0	0	0	0	0	0	0	0	0	0	0	0	0	0
ENSGALG00000002186	ENSGALG00000002186	UNC45B	chr19	4611886	4620704	0	0	0	0	0	0	0	0	0	0	0	0	0	0	0	0	0	0	0	0	0	0	0	0	0	0	0	0	0	0	0	0	0	0	0	0	0	0	0	0	0	0	0	0	0	0	0	0	0	0	0	0	0	0	0	0	0	0	0	0	0	0	0	0	0	0	0	0	0	0	0	0	0	0	0	0	0	0	0	0	0	0	0	0	0	0	0	0	0	0	0	0	0	0	0	0
ENSGALG00000002187	ENSGALG00000002187	HSD17B4	chrZ	71751383	71806908	32.04	90.93	0.07	39.15	26.33	72.24	37.45	23.27	15.7	7.03	62.56	43.82	25.21	61.88	56.3	16.06	57.24	16.36	38.8	89.39	48.65	25.56	44.39	51.68	12.17	8.21	27.74	14.27	7.65	22.47	31.82	11.47	16.38	30.38	56.09	30.54	44.43	21.25	33.42	15.01	2.25	33.69	50.15	46.61	26.32	34.86	5.46	13.27	27.42	30.91	8.31	15.89	52.81	35.62	65.94	17.43	8.93	33.29	87.1	15.12	29.66	63.23	20.47	45.52	31.83	34.5	19.28	33.6	24.24	52.81	26.86	71.19	0.07	38.07	28.65	13.64	14.44	1.62	48.23	20.16	11.43	21.47	17.9	28.38	16.39	22.57	23.42	68.22	31.7	90.93	11.14	47.27	73.28	13.29	17.6	13.19
ENSGALG00000002189	ENSGALG00000002189	SNX1	chr10	1765882	1776678	157.18	259.79	48.99	174.14	184.07	146.15	168.39	65.39	119.62	162.62	143.43	221.85	166.29	131.56	162.34	105.93	107.93	128.05	103.26	139.6	76.96	124.31	172.23	129.01	226.04	147.64	180.08	124.9	147.95	205.78	190.55	131.63	199.96	114.81	165.94	183.72	48.99	75.81	194.19	179.5	97.85	142.48	210.08	259.79	145.14	89.11	139.21	160.26	165.14	223.67	99.26	80.97	254.03	157.46	157.74	170.13	131.15	171.74	117.09	138.83	211.97	157.26	238.4	167	85.22	138.56	88.25	140.51	196.79	126.56	211.86	214.37	107.76	241	189.03	123.35	142.59	186.52	104.94	231.4	80.42	178.48	171.99	225.94	117.95	162.43	181.78	252.61	218.78	155.64	131.43	167.77	209.77	135.74	123.83	238.31
ENSGALG00000002191	ENSGALG00000002191	TLX3	chr13	4053521	4055527	0.01	1.05	0	0	0	0	0	0	0	0	0	0	0	0	0	0	0	0	0	0	0	0	0	0	0	0	0	0	0	0	0	0	0	0	0	0	0	0	0	0	0	0	0	0	0	0	0	0	0	0	0	0	0	0	0	0	0	0	0	0	0	0	0	0	0	0	0	0	0	0	0	0	0	0	0	0	0	0	1.05	0	0	0	0	0	0	0	0	0	0	0	0	0	0	0	0	0
ENSGALG00000002192	ENSGALG00000002192	PTPRC	chr8	2418765	2492350	0.1	5.62	0	0	0	0	0	0	0	0	0	0	0	0	0	0	0	0	0	0	0	0	0	0	0	0	0	0	0	0	0	0	5.62	0	0	0	0	0	0	0	0	0	0	0	0	0	0	0	3.4	0	0	0	0	0	0	0	0	0	0	0	0	0	0	0	0	0	0	0	0	0	0	0	0	0	0	0	0	0	0	0	0	0	0	0	0	0	0	0	0	0	0	0	0	0	0	0
ENSGALG00000002193	ENSGALG00000002193	ARHGEF4	chr9	2459431	2493573	1.64	32.76	0	0	0	0	0	0	0.6	0	0.31	19.41	0	0	8.13	0	0	0	0	0	0	0	0	0	0	0	0	31.54	0	0	0	0	0	0	0	0	0	0	0	0	0	0	8.98	0	0	0	0	0	0	0	2.27	0	6.53	0	0.55	0	0	0	16.13	0	0	0	0	0	0	0	0	0	0	0	10.23	0	0	3.05	0	0	0	0	0	0	32.76	0	0	0	0	8.56	0	0	0	0	0	0	0	0	3.52	0
ENSGALG00000002194	ENSGALG00000002194	MRPL38	chr18	4620155	4625016	95.25	170.72	18.56	114.25	120.95	133.66	112.89	87.68	83.59	49.99	88.08	118.21	48.53	149.82	123.23	63.48	111.71	64.48	44.9	133.83	35.14	71.19	110.91	81.19	54.28	81.7	98.25	83.54	122.53	84.2	55.21	134.79	89.3	133.7	128.58	105.49	169.23	82.41	30.19	67.9	111.86	74.25	98.77	109.32	124.75	136.6	115.44	91.67	92.93	69.79	91.43	124.58	97.25	52.64	72.28	52.71	101.89	123.94	112.5	132.9	119.5	132.72	39.09	123.81	18.56	59.94	77.96	95.56	81.08	113.43	72.65	67.73	66.19	153.15	67.44	138.32	105.6	170.72	92.06	93.8	28.07	89.82	86.73	82.93	82.54	105.88	163.21	52.54	124.11	136.28	67.22	129.21	61.22	90.84	108.11	103.62
ENSGALG00000002197	ENSGALG00000002197	-	chr13	4020554	4032068	2336.91	3465.25	1472.16	2509.72	1675.29	1665.55	1914.02	2544.08	1798.66	2617.47	1810.91	2412.91	3069.72	3099.18	3011.55	3204.28	2925.3	2885.62	2682.44	3326.28	2769.47	2657.38	2077.53	2201.48	1872.01	1696.75	1950.21	2089.86	1732.17	2336.98	1567.13	1862.17	1568.53	1472.16	2495.89	1975.94	2222.25	1669.15	2323.86	2022.34	2709.08	2106.86	1681.03	1870.96	2550.57	1953.26	2188.54	2571.58	2109.06	2410.55	2430.07	2865.86	2272.49	2340.26	1650.48	1569.68	2617.72	2337.45	2004.77	2059.72	1926.84	2035.45	1976.29	1845.61	2457.06	2320.49	2921.41	2419.77	2626.67	3058.05	2723.94	3248.04	2633.95	2103.09	2805.36	3143.11	3336.28	2240.53	2892.46	3189.42	2860.31	2460.79	2480.65	1941.9	3162.11	3465.25	3185.65	1686.93	1479.68	2130.68	2834.79	2299.57	1874.22	1886.68	1862.15	1801.28
ENSGALG00000002198	ENSGALG00000002198	FHOD1	chr11	1334503	1359497	1.41	11.5	0	4.73	0.77	3.93	0	0	0	0	2.58	2.67	0	0	0	0	0	0	0.11	0	0	3.07	0	0	0	0	11.5	5.39	0.43	2.11	0	0	0	0	0	0	4.32	3.55	0	0	0	4.12	0	0	0	1.91	0	0	0	0	1.58	0	0	0	1.1	0	0	5.43	2.71	7.51	2.05	0	0.21	5.59	0	0	0.16	0.07	6.02	0	11.07	0	0	0	0	0	0	0	3.13	0	0	0	0	8.55	0	0	0	11.4	0	0	0	5.94	0	0	0	6.98
ENSGALG00000002199	ENSGALG00000002199	KLHL17	chr21	2873104	2880012	2.52	20.2	0	0	14.81	0	5.9	3.69	0	9.51	10.01	2.13	10.41	3.98	0	11.11	0	3.89	0	0	0	0	0	0	0	0	11.59	0	0	0	0	2.79	0	13.09	0	0	0	0	0	16.28	0	0	0	0	0	0	6	0	0	3.47	0	0	0	0	9.36	0	4.17	2.98	12.92	0	0	0	0	0	0	17.03	0	10.79	4.88	0	3.42	0	0	0	0	0	0	0	0	0	0	0	3.51	0	0	5.8	0	5.18	20.2	0	0	0	0	3.61	1.56	0
ENSGALG00000002200	ENSGALG00000002200	ACSM3	chr14	15208574	15219030	0.18	17.19	0	0	0	0	0	0	0	0	0	0	0	0	0	0	0	0	0	0	0	0	0	0	0	0	0	0	0	0	0	0	0	0	0	0	0	0	0	0	0	0	0	0	0	0	0	0	0	0	0	0	0	0	0	0	0	0	0	0	0	0	0	0	0	0	0	0	0	0	0	0	0	0	17.19	0	0	0	0	0	0	0	0	0	0	0	0	0	0	0	0	0	0	0	0	0
ENSGALG00000002201	ENSGALG00000002201	PPL	chr14	13658839	13679023	2.4	15.85	0	0	13.39	0	5.53	3.1	2.2	0	4.21	0	0	3.27	0	10.26	0	8.03	0	0	0.65	0	0	3.47	0	7.36	0	3.91	0	0	0	0	0	13.46	0	3.63	0	10.34	0	8.77	0	0	10.6	0	0.69	9.54	0	0	3.08	2.58	0	0.26	0	7.74	4.95	4.97	0	0	0	3.94	0	0	0	0	0	0	0	0	0	8.55	4.38	0	0	0	0	0	0	0	10.52	0	0	11.79	0	0	0	10.31	0	0	0	7.8	0	0	0	15.85	0	4.37
ENSGALG00000002203	ENSGALG00000002203	FGF18	chr13	3919089	4012490	195.78	612.39	8.27	41.13	169.64	223.56	176.55	377.79	469.02	165.68	279.12	301.21	474.61	376.4	173.23	12.73	10.66	65.67	60.77	56.55	57.71	9.25	322.13	377.08	70.85	303.02	162.13	72.99	338.91	562.11	126.15	185.78	161	178.78	395.35	205.5	218.49	143.7	49.53	46.63	309.17	310.31	252.4	245.41	105.62	168.2	136.91	175.87	180.3	147.35	239.15	115.97	229	8.27	170.57	296.21	155.76	18.41	133.18	65.95	116.87	293.5	69.98	500.41	16.52	278.82	377.07	145.31	75.16	319.52	226.42	86.55	314.09	170.91	87.28	101.45	261.4	101.28	105.91	164.7	240.82	170.74	376.94	133.07	208.76	612.39	162.13	81.42	261.69	145.28	238.29	181.21	279.23	127.11	135.88	154.24
ENSGALG00000002204	ENSGALG00000002204	SLC7A4	chr15	10363854	10366678	0.02	0.84	0	0	0.49	0.39	0	0	0	0	0	0	0	0	0	0	0.16	0	0	0	0	0	0	0.06	0	0	0	0	0	0	0	0	0	0	0	0	0	0	0	0	0	0	0	0	0	0	0	0	0	0	0	0	0	0.84	0	0	0	0	0	0	0	0	0	0	0	0	0	0	0	0	0	0	0	0	0	0	0	0	0.14	0	0	0	0	0	0	0	0	0	0	0	0	0	0	0	0	0
ENSGALG00000002205	ENSGALG00000002205	FBRSL1	chr15	1850941	1898896	6.69	34.42	0	4.47	1.15	1.16	0.51	0.54	8.01	6.43	0	9.69	8.16	0	7.56	13.25	0	3.26	0.32	1.95	0	0	0.06	5.24	0.13	0	3.2	17.87	4.27	13.92	0.29	2.88	10.47	14.43	0	0.12	0	0.23	33.42	13.82	1.2	9.23	12.38	21.29	20.59	10.14	20.55	18.25	11.93	5.66	1.32	0	4.05	0	24.18	10.77	0.32	7.47	14.41	9.92	0	4.56	0	2.23	3.69	10.78	13.19	0	0	0	13.62	0	0	0.07	0	5.37	0	0	11.48	11.72	28.05	0	8.22	0	0	15.96	15.99	14.35	5.86	0.42	34.42	5.93	11.51	0	0	14.45
ENSGALG00000002207	ENSGALG00000002207	ATP6V1G3	chr8	2500570	2512425	0.04	3.95	0	0	0	0	0	0	0	0	0	0	0	0	0	0	0	0	0	0	0	0	0	0	0	0	0	0	0	0	0	0	0	0	0	0	0	0	0	0	0	0	3.95	0	0	0	0	0	0	0	0	0	0	0	0	0	0	0	0	0	0	0	0	0	0	0	0	0	0	0	0	0	0	0	0	0	0	0	0	0	0	0	0	0	0	0	0	0	0	0	0	0	0	0	0	0
ENSGALG00000002210	ENSGALG00000002210	PPIB	chr10	1762468	1763840	1559.57	2427.12	872.57	1695.35	1072.17	2293.59	1511.23	1556.64	1269.58	1350.67	2141.39	2230.06	1313.41	987.94	1614.44	1133.96	1662.9	1250.32	1064.89	1669.62	1546.36	1206.63	2238.37	1671.43	1379.45	1426.65	1397.11	1065.32	966.69	872.57	1207.92	1560.74	1344.71	1746.92	1847.29	1341.56	1449.48	1425.82	1887.23	1348.03	1127.02	1665.88	1319.1	2047.16	1509.21	1981.55	1307.98	1997.86	1597.39	1624.33	1975.61	1286.13	1624.13	1492.05	1810.82	1972.07	1815.62	1493.46	1407.04	1447.03	1950.97	1459.69	1697.36	1745.16	2006.69	1716.27	1488.39	1534.03	1300.95	1697.7	1928.54	1420.49	1463.03	1457.19	2123.43	2416.44	1968.03	1905.29	1102.51	1310.03	1814.33	1405.17	1661.23	1657.74	1369.56	1166.5	1159.53	1620.83	1558.5	1544.1	1085.9	1512.01	1169.71	1658.92	1286.51	2427.12
ENSGALG00000002216	ENSGALG00000002216	NEK7	chr8	2565912	2621188	19.49	75.3	0	23.96	23.57	15.86	7.07	20.2	4.85	15.51	11.79	21.31	16.55	22.77	17.93	30.23	10.1	15.34	23.71	22.14	13.21	3.1	22.97	17.2	18.36	7.7	7.23	51.06	44.5	5.88	16.27	18.83	21.93	11.81	21.77	30.06	16.73	25.02	48.21	18.22	37.68	7.62	25.44	22.53	19.38	21.02	10.89	9.56	7.09	24.11	24.98	9.86	12.57	16.82	9.42	12.93	10.27	7.11	57.43	33.24	30.73	11.24	35.06	25.31	0	12.4	9.71	32.91	23.63	29.61	18.98	35.01	47.48	31.01	0	9.65	7.58	6.62	7.74	16.94	19.19	12.83	7.56	13.58	0	7.6	12.21	28.33	13.1	13.66	32.32	75.3	34.65	25.55	0	22.63
ENSGALG00000002219	ENSGALG00000002219	WBP2	chr18	4640658	4647839	23.84	61.02	0	4.48	39.73	43.79	17.04	6.24	26.35	6.05	11.77	24.73	8.67	23.65	23.85	19.84	14.61	18.07	8.58	13.53	0.54	27.43	6.84	29.7	34.84	7.31	39.56	19.79	38.48	39.53	30.36	38.11	4.83	39.49	10.73	13.77	1.66	28.4	26.44	23.76	48.78	29.67	13.6	10.77	30.82	7.67	48.36	46.09	25.22	34.76	54.49	40.94	0	30.22	45.05	22.59	11.44	21.68	24.8	0	18.01	50.14	25.18	35.63	21.61	16.2	21.61	43.03	27.6	14.54	6.18	20.62	33.29	43.72	15.97	10.48	44.54	12.86	10.97	27.3	11.36	27.98	17.45	61.02	51.79	28.15	24.69	9.09	35.96	12.48	2.9	12.29	38.77	39.6	0	24.54
ENSGALG00000002222	ENSGALG00000002222	NOC2L	chr21	2886876	2919910	52.26	111.68	8.47	19.81	93.85	22.39	32.76	57.91	49.26	64.97	72.73	63.17	32.61	15.34	47.87	53.05	35.04	69.83	32.72	79.73	20.96	63.2	43.35	37.01	105.25	71.12	84.65	51.08	30.71	28.83	30.87	83.6	25.21	15.19	86.04	29.08	15.45	80.43	52.22	46.99	58.33	88.06	49.69	26.52	42.13	46.42	107.85	62.38	51.55	18.42	46.85	62.48	92.92	72.8	70.16	38.66	68.63	53.47	111.68	54.26	49.61	71.22	71.39	21.8	39.02	18.32	97.09	90.38	38.16	97.77	57.81	80.96	71.1	35.76	50.78	99.58	10.64	34.8	101.26	53.65	21.85	59.66	25.54	63.8	77.54	21.93	47.14	8.47	34.86	63.47	22.91	30.42	37.38	24.25	46.18	16.04
ENSGALG00000002223	ENSGALG00000002223	LHX9	chr8	2669864	2680557	0	0	0	0	0	0	0	0	0	0	0	0	0	0	0	0	0	0	0	0	0	0	0	0	0	0	0	0	0	0	0	0	0	0	0	0	0	0	0	0	0	0	0	0	0	0	0	0	0	0	0	0	0	0	0	0	0	0	0	0	0	0	0	0	0	0	0	0	0	0	0	0	0	0	0	0	0	0	0	0	0	0	0	0	0	0	0	0	0	0	0	0	0	0	0	0
ENSGALG00000002225	ENSGALG00000002225	RFFL	chr19	4627664	4651317	6.27	34.08	0	1.66	6.54	0	0	11.59	3.74	0	11.52	0	0	0	1.11	0	0	9.22	11.21	12.68	0	14.4	0	0	9.28	8.73	10.94	0	10.06	0	11.3	0	0.08	0	0	7.89	21.12	11.44	0	21.96	0	20.78	6.91	10.09	2.91	0.32	0	0	19.66	12.63	9.79	0	30.99	15.39	0	9.78	0	0	28.06	0	8.23	10.11	0	3.65	0	18.73	7.64	0	8.95	8.92	13.36	0	0	0	0	0	17.67	1.08	8.61	0	14.44	8.94	16.42	12.69	0	0	0	0	0	0	0	13.81	7.18	1.04	34.08	3.45
ENSGALG00000002227	ENSGALG00000002227	DMXL1	chrZ	71872237	71944766	0.66	4.53	0	0.16	0	0.16	0.01	0.01	0	0.15	0.45	0	0	3.38	0.24	0.02	0.31	0	4.53	2.25	3.2	1.28	0.13	0.21	2.29	0	0.09	0	2.36	0	0.38	1.99	0.68	0	3.29	0.27	0.74	1.9	2.74	0	0	0.89	0.49	0	0.28	0.26	0.68	0	0	0	0	2.63	1.99	1.65	2.47	0	0	0.13	0	2	0.13	2.51	1.68	0	1.77	0.05	0.2	0.29	0.21	0.03	0.13	0	0.11	0.18	0	0.31	0.03	1.24	0.51	0	2.47	0.5	0	0	0.3	0	0.1	1.39	0	0	0.37	0.16	0	0	0	0
ENSGALG00000002229	ENSGALG00000002229	FBXW11	chr13	3572456	3637749	15.44	46.27	0	12.66	37.46	10	16.17	4.66	5.8	26.73	10.79	11.05	16.7	9.87	10.97	5.88	46.27	24.04	22.7	7.13	19.79	8.7	14.67	5.49	27.33	10.44	9.12	17.1	12.17	14.31	1.59	23.17	13.79	23.5	20.13	21.97	12.8	7.55	11.3	7.74	7.38	4.48	23.47	35.18	29.5	6.42	39.34	7.15	5.02	24.69	3.52	0	0.32	11.04	33.67	23.48	8.76	16.69	18.61	12.87	3.05	6.67	8.24	10.1	0.58	8.17	42.63	24.89	1.37	3.97	19.74	30.54	25.94	8.29	8.79	18.58	23.75	20.05	32.34	37.61	0.44	12.65	10.66	28.17	3.92	5.27	8.61	8.03	1.19	37.35	26.97	27.71	7.44	25.77	9.66	13.48
ENSGALG00000002232	ENSGALG00000002232	RERE	chr21	3041501	3157181	10.48	42.78	0	7.12	11.73	7.8	14.8	9.9	10.63	13.87	9.45	9.12	23.25	4.69	15.33	1.82	7.69	4.23	3.61	10.64	13.79	5.45	3.01	5.76	20.94	27.61	42.78	21.59	3.03	2.13	7.33	7.58	10.12	1.1	14.02	11.21	5.12	12.88	12.97	25.37	17.26	12.98	7.83	8.43	13.16	7.26	12.53	1.22	26.67	5.86	5.96	3.87	3.05	12.76	19.68	35.35	1.36	10.59	8.06	4.37	5.45	16.28	2.59	13.46	14.82	12.7	29.82	10.65	17.16	5.67	8.29	1.76	4.36	8.73	2.23	0.56	12.46	7.42	1.14	14.69	2.33	15.47	19.58	8.98	7.58	11.81	6.85	19.04	6.18	7.24	5.08	8.34	8.92	1.67	17.59	0
ENSGALG00000002234	ENSGALG00000002234	UNC13D	chr18	4655894	4661873	0.14	12.6	0	0	0	0	0	0	0	0	0	0	0	0	0	0	0	0	0	0	0	0	0	0	0	0	0	0	0	0	0	0	0	12.6	0	0	0.15	0	0	0	0	0	0	0	0	0	0	0	0	0	0	0	0	0.43	0	0	0	0	0	0	0	0	0	0	0	0	0	0	0	0	0	0	0	0	0	0	0	0	0	0	0	0	0	0	0	0	0	0	0	0	0	0	0	0	0	0
ENSGALG00000002237	ENSGALG00000002237	ATP6V0D1	chr11	1364759	1396927	72.68	147.9	14.22	28.45	81.97	69.67	91.34	59.53	70.82	86.25	66.12	76.76	23.36	77.49	100.66	86.25	15.82	25.27	64.76	87.32	60.87	52.15	64.6	73.49	75.69	81.24	64.5	80.22	76.79	67.33	78.6	53	79.8	132.84	60.37	89.88	60.02	67.4	63.16	127.97	62.75	74.72	66.01	84.82	52.38	84.34	83.94	46.05	81.47	54.75	51.34	46.09	126.7	82.19	43.68	120.72	113.61	55.63	105.07	76.63	109.57	46.7	67.82	95.41	102.28	105.74	21.85	101.22	102.86	33.36	43.13	122.34	125.78	83.05	18.57	57.86	56.73	147.9	50.67	56.29	44.7	84.49	63.49	66.93	50.93	105.21	81.49	62.51	49.32	79.08	63.08	14.22	94.8	47.15	83.73	84.46
ENSGALG00000002239	ENSGALG00000002239	REXO5	chr14	15224074	15238698	27.56	68.92	0	53.3	13.88	32.45	35.85	34.08	34.45	40.71	22.14	32.48	26.16	34.78	47.46	3.02	52.84	25.58	31.91	25.5	59.72	0.86	12.19	12.99	7.87	68.92	59.5	16.93	30.34	35.85	49.64	23.22	26.1	50.18	50.58	36.4	2.07	29.54	26.73	9.47	24.71	16.58	21.61	26.63	49.9	10.54	18.12	41.96	38.53	41.79	30.98	45.22	0	10.2	35.68	0.66	31.39	26.58	49.01	11.91	26.88	57.34	28.18	18.27	36.47	30.75	19.52	16.33	2.72	30.62	8.4	53.03	27.7	10.9	39.84	21.12	22.87	35.01	16.06	23.87	46.88	12.64	21.21	32.32	13.09	45.92	10.87	37.45	18.6	22.66	39.93	7.66	0	9.74	30.67	0.07
ENSGALG00000002240	ENSGALG00000002240	C3orf18	chr12	2164235	2173206	1.26	14.35	0	4.92	0.23	0	0	6.48	0	0	0	0	0	0	0	0	0	0	0	0	0	0	0	0	0.11	0	0	0	0	7.81	7.69	0	0	0	0	0	0	0	0	0	0	0.13	0	0	0	7.09	0	0	7.31	0	0	0	6.53	0	0	11.32	0	0	0	0	0	0	0	0	0	6.2	3.56	0	0	0	0	0	6.02	0	0	0	0	0	5.27	0	0	0	0	0	0	5.11	0	9.3	7.86	0	0	0	0	0	14.35	0
ENSGALG00000002242	ENSGALG00000002242	GALNT9	chr15	2645753	2764117	1.41	18.46	0	0	9.97	0	0	9.5	0	0	0	0	0	0	0	0	0	0	6.6	0	0	9.96	0	0	0	0	0	0	0	0	0	11.74	0	16.54	0	0	0	0	0	0	0	0	0	0	0	0	0	0	0	0	0	0	0	0	0	0	0	0	0	0	0	0	0	0	0	0	0	12.32	7.9	16.17	0	0	0	0.93	0	0	0	0	0	0	0	0.15	3.73	0	0	0	5.96	0	18.46	0	0	0	0	0	0.81	0
ENSGALG00000002244	ENSGALG00000002244	AGRP	chr11	1397796	1400275	41.58	572.54	0	0	157.22	37.43	0	6.05	7.22	0	0	140.87	168.46	572.54	403.35	0	74.38	180.79	33.55	0	0	0	5.81	0	7.52	14.02	0	0	0	100.41	0	12.94	0	0	0	0	473.04	0	209.73	10.17	131.34	0	0	0	0	0	0	68.08	0	0	9.86	0	9.85	0	0	8.33	0	0	21.34	0	0	0.3	0	0	47.24	73.77	83.04	14.46	66.44	12.96	83.04	0	24.47	0	0	0	0	0	0	18.86	0	0	59.36	0	0	177.47	27.35	0	0	16.56	65.53	144.66	0	0	86.88	0
ENSGALG00000002246	ENSGALG00000002246	DENND1B	chr8	2721708	2868051	4.17	34.45	0	2.58	0	0	0	14.48	0	4.39	0	5.23	0	0	4.65	0	0	0	0	3.01	1.22	10.24	0	0	11.33	0	19.75	0	0	14.97	0	0	0	14.41	9.78	2.86	0	3.25	0	3.91	0	0	0	4.63	5.7	25.71	3.72	0	0	16.53	0	5.65	14.06	0	9.71	34.45	0	0	0.43	0	11.47	0	0.12	0	2.82	0	26.56	0	0	7.62	10.98	3.71	8.63	0	33.86	9.33	0	0	0	0	0	0	0	0	0	15.61	0	0	6.07	0	4.46	0	0	0	0	0
ENSGALG00000002247	ENSGALG00000002247	SETD6	chr11	1407169	1411255	42.49	114.82	0	58.51	58.79	34.63	32.88	63.69	6.9	56.9	15.64	28.97	15.54	27.45	46.73	65.38	44.86	114.82	71.29	75.68	49.19	22.45	37.28	19.18	45.4	66.98	55.86	38.74	34.71	0	39.8	61.88	38.38	37.94	48.21	44.33	81.42	41.73	54.64	28.55	51.3	39.49	6.22	22.15	25.07	26.63	71.72	62.66	19.73	49.07	50.8	29.1	26.21	33.08	30.33	42.53	28.09	61.02	64.51	53.2	30.06	40.38	41.83	55.27	54.71	36.08	75.5	20.06	37.07	8.82	86.61	37.45	54.09	59.44	0	27.08	60.11	22.96	16.48	80.76	41.39	31.84	26.03	65.67	23.29	54.1	13.96	68.04	53.4	54.34	43.54	11.46	11.61	90.86	28.82	30.4
ENSGALG00000002249	ENSGALG00000002249	AGO1	chr23	4331596	4354226	11.83	44.23	0	7.59	27.08	8.04	16.86	3.6	9.7	11.6	4.53	15.12	12.62	13.22	2.54	9.88	8.9	8.99	17.56	9.31	6.9	9.17	3.11	10.96	5.83	3.06	17.38	12.38	0.49	10.11	24.44	7.95	16.02	24.37	6.53	11.79	14.81	13.07	1.12	13.96	8.87	11.51	29.42	17.43	20.88	3.15	34.06	14.43	9.79	15.45	5.45	11.88	0	9.73	18.33	20.86	0	5.43	10.41	25.7	7.06	15.23	7.08	15.08	44.23	7.76	13.11	9.95	19.54	1.17	29.38	6.57	3.32	5.69	11.36	8.28	10.32	10.05	6.66	2.44	11.11	7.31	6.44	27.33	2.29	5.63	1.44	23.45	0.19	23.22	26.01	9.22	8.67	8.39	22.38	9.72
ENSGALG00000002250	ENSGALG00000002250	DTWD2	chrZ	71964911	72039733	8.7	28.67	0	14.08	7.93	4.66	4.2	3.71	5.92	9.97	5.8	6.97	9.2	1.16	10.73	25.85	9.4	15.05	0	6.97	16.16	8.97	5.44	3.7	15.05	6.01	2.96	0	8.98	16.98	4.36	3.74	22.59	6.7	3.76	11.64	25.09	5.15	4.9	0	3.75	5.42	3.5	4.39	0	11.13	6.14	8.81	13.73	16	6.9	14	6.48	0	17.18	4.01	13.45	0	23.72	2.47	8.25	5.74	11.18	4.09	20.09	0	15.71	20.96	22.63	15.76	9.59	11.5	1.99	1	0	20.91	17.23	10.94	1.6	0	0	6.59	3.46	0	17.66	12.11	28.67	8.13	11.71	4.08	6.32	14.64	10.52	0	11.28	0
ENSGALG00000002253	ENSGALG00000002253	HEMK1	chr12	2173268	2204208	8.77	46.68	0	8.15	0	9.22	14.52	10.76	6.94	15.31	23.84	34	14.56	27.56	3.02	0	17.28	0	9.5	14.3	0	46.68	7.4	4.52	15.02	0	7.8	0	7.37	0	8.47	0	6.85	10.03	13.98	0.98	14.65	0.26	10.6	5.17	0.24	14.08	0	10.51	16.84	3.68	0	11.03	6.54	21.95	0	14.12	0	5.96	0	6.03	0	0	10.22	12.36	0	2.16	0	0	0	5.11	16.63	12.21	20.23	0	0	9.47	26.79	8.79	0	9.33	8.02	12.74	0	26.12	26.41	0	25.32	10.07	0	7.34	12.55	15.07	27.44	0	0	0.98	14.77	15.54	0	0
ENSGALG00000002260	ENSGALG00000002260	CISH	chr12	2264030	2268470	4.16	71.06	0	0	0	0	0	0	0	0	21.39	9.16	71.06	19.92	0	0	0	0	0	9.82	0	0	0	6.33	5.37	0	0	0	0	0	0	0	0	0	0	0	0	0	7.26	0	0	12.99	20.89	0	0	13.81	18.01	12.11	30.17	0	0	0	0	0	0	0	0	0	14.35	11.59	0	0	0	7.74	0	0	0	0	0	0	10.04	0	0	0	27.63	0	0	0	0	12.79	0	10.07	0	0	0	0	0	15.43	0	0	0	0	0	11.06	5.82	2.3
ENSGALG00000002262	ENSGALG00000002262	ETF1	chr13	3538938	3563502	23.05	55.01	0	15.89	48.1	35.87	19.45	48.56	8.41	14.58	33.78	33.57	24.42	23.07	18.84	40.73	22.73	16.81	23.77	27.14	16.86	18.92	18.23	8.52	15.03	20.59	19.66	24.79	16.82	7.57	28.82	15.81	4.21	39.46	13.65	11.91	40.19	23.84	27.5	9.61	13.04	20.91	25.78	15.97	13.74	31.64	25.09	12.92	9.78	16.87	32.6	13.9	10.78	34.23	54.03	16.97	36.26	23.16	26.54	51.3	26.95	13.38	38.3	12.64	39.75	19.26	27.78	26.51	31.78	16.99	34.94	30.03	20.73	16.13	9.49	17.76	31.13	28.17	13.09	39.56	0	33.36	21.12	6.98	55.01	16.07	15.9	54.06	0	16.41	38.11	7.76	8.72	38.23	0	14.59
ENSGALG00000002263	ENSGALG00000002263	KLHL6	chr9	2716646	2771699	0.28	12.59	0	0	0	0	0	0	0	0	0	0	0	0	0	0	0	0	0	0	0	0	0	0	3.07	0	0	0	0	0	0	0	0	0	0	0	0	0	0	0	0	0	0	0	0	0	0	0	0	10.16	0	0	0	0	0	0	0	0	0	0	0	0	0	0	0	0	0	0	0	0	0	0	0	0	0	0	0	0	0	0	0	0	0	0	12.59	0	0	0	0	0	0	0	0	0	0	0
ENSGALG00000002266	ENSGALG00000002266	OGDHL	chr6	3585025	3633966	1.84	13.39	0	0.13	9.48	0	1.32	0.69	1.05	0	0	0.69	6.87	3.09	0	0	0.21	0	0	2.38	0	0	7.14	9.44	1.55	5.8	1.42	0	0	0	0.2	3.89	5.14	0.9	0	0.13	0.22	2.38	0	3.97	0	0	2.57	4.92	0	7.7	0.65	0	0	0	0	1.31	0	0	0	0	0	0.49	0.84	0	7.25	0.19	0	0	0	0	8.23	0	2.73	0	0.06	0	7.48	0.1	0	0	10.11	11.21	0	1.11	0	0.54	1.33	13.39	0.28	8.37	1.03	0.88	0	0	0.15	0.51	0	0.91	8.5	0.05
ENSGALG00000002267	ENSGALG00000002267	DCUN1D3	chr14	15245850	15273745	16.58	78.35	0	15.95	23.16	15.34	11.43	0.78	38.36	35.49	6.18	15.07	49.02	20.38	13.66	11.36	28.33	18.68	0	13.29	9.75	0	0	14.87	6.41	49.58	0	0	16.89	22.54	56.47	17.74	18.74	13.9	0	23.74	0.92	45.62	7.61	6	9.35	29.42	24.01	13.54	28.17	41.44	17.65	25.53	21.91	35.24	17.25	3.41	0	21.59	18.17	0.08	26.91	8.27	78.35	15.34	17.24	1.17	22.4	7.99	21.54	15.02	23.72	0	23.42	17.07	16.28	23.84	12.02	0	0	0	0	42.84	14.43	29.01	12.97	24.54	0	13.75	9.54	15.65	0	0.08	18.77	12.49	6.1	25.15	33.42	18.23	0	0
ENSGALG00000002272	ENSGALG00000002272	NOC4L	chr15	2860821	2871281	49.21	96.75	0	47.99	33.15	28.59	64.28	34.91	41.93	68.65	33.54	52.84	65.01	15.18	52.99	58.31	55.4	70.09	57.5	51.98	57.07	34.41	39.29	57.65	32.88	33.71	23.32	51.72	40.38	40.28	36.12	34.38	24.97	70.5	30.45	71.68	31.04	47.06	87.61	32.23	47.55	90.07	88.31	9.76	79.97	33.85	49.27	4.55	96.75	42.6	61.64	60.55	35.94	49.05	83.71	35.47	39.92	74.01	62.3	58.67	55.4	41.56	46.95	26.95	91.29	47.14	24.95	82.88	96.06	0	57.27	37.59	17.96	25.13	87.61	63.47	52.43	60.29	66.8	64.6	49.46	61.68	41.94	76.83	84.81	32.44	49.68	49.13	34.09	34.21	40.95	59.83	37.37	6.71	31.79	26.53
ENSGALG00000002273	ENSGALG00000002273	LYRM1	chr14	15245850	15273745	27.66	74.29	0	20.93	30.78	7.03	15.53	12.28	41.74	11.45	8.35	20.58	6.13	23.96	34.28	49.89	16	32.58	23.48	29.7	21.73	51.25	35.35	11.83	19.12	36.8	51.55	8.35	39.72	34.06	27.8	13.55	19.87	18.65	32.84	4.68	30.75	24.08	46.14	34.39	9.32	18.37	27.34	41.39	4.91	60.07	17.34	6.43	36.83	10.72	33.12	47.24	10.71	19.45	30.32	74.29	11.06	2.47	8.6	14.92	41.62	12.35	50.07	21.95	26.55	37.68	30.03	19.84	10	24.23	50.75	36.48	27.19	57.08	51.73	54.97	40.96	52.3	15.71	10.7	36.64	23.98	31.07	44.97	42.66	6.03	20.06	14.65	21.59	25.29	45.37	30	19.79	0	47.82	57.93
ENSGALG00000002276	ENSGALG00000002276	EME2	chr14	13620155	13630644	12.48	62.28	0	8.13	31.98	8.43	10.97	6.17	20.08	20.45	4.44	5.85	11.59	17.85	13.66	22.37	0	16.51	13.18	0	0.4	15.17	0	13.21	38.86	25.01	30.8	30.44	18.22	13.07	19.97	26.86	0	12.69	14.32	16.35	14.33	0	15.76	0	31.37	0	31.83	30.77	10.27	0	0	19.44	0	11.12	8.61	0	2.39	31.45	3.32	0	62.28	0	15.53	14.76	5.95	0	13.65	12.3	0	0	30.11	10.52	0	36.29	8.47	7.74	0	12.7	23.04	1.84	7.02	4.14	0	26.3	49.86	18.64	0	8.92	0	0	27.79	0	0	15.25	24.48	8.91	0	16.9	0	0
ENSGALG00000002277	ENSGALG00000002277	KLHL24	chr9	2716646	2771699	27.55	69.94	0	33.82	40.14	0	42.4	18.43	66.72	69.94	27.14	1.04	21.56	29.32	52.42	63.32	1.29	47.98	50.28	0.76	0.55	14.07	20.81	44.51	14.72	30.68	17.36	27.74	41.18	25.78	2.11	34.02	19.49	22.82	42.44	36.27	46.51	40.52	62.22	17.59	7.89	12.75	25.48	32.43	0	41.18	43.15	5.47	36.96	36.58	38.69	6.48	13.47	0	60.3	16.14	1.37	40.73	0.93	23.76	44.32	8.41	18.98	28.35	13.51	55.51	31.58	51.33	13.25	21.84	42.65	0	39.46	61.14	53.57	12.61	0	28.95	23.2	44.32	28.24	31.65	38.74	21.8	13.15	26.63	35.16	7.58	18.7	17.6	44.74	42.39	0	45.42	15.5	10.16
ENSGALG00000002278	ENSGALG00000002278	UNK	chr18	4667773	4704044	7.05	30.38	0	0	6.92	0	3.01	0	3.04	6.16	8.15	9.91	12.21	9.27	19.08	0	0	0	7.92	7.51	0	9.03	3.12	0.77	0.49	4.12	9.11	0	16.14	12.12	17.26	0	0.13	10.3	26.14	11.72	4.08	6.51	4.11	5.99	28.65	19.24	4.19	7.47	0.58	0	20.99	19.46	22.37	22.46	8.69	1.56	0	8.6	2.16	13.37	0	0	3.72	6.48	4.84	9.43	30.38	1.35	13.42	7.21	7.62	1.76	8.78	0.92	27.67	0	0.72	11.1	0	0	13.76	2.02	0.19	0	0.38	8.7	0.77	9.69	6.33	0	2.27	21.25	8.35	0	0	8.82	0	0	14.26	9.38
ENSGALG00000002282	ENSGALG00000002282	TMEM200A	chr3	57842515	57843985	46.23	154.69	0	47.93	77.86	77.4	29.2	19.12	49.67	10.82	49.13	21.94	12.45	14.97	26.38	44.1	20.42	9.72	70.57	14.47	57.54	49.01	6.02	4.45	45.95	25.21	15.9	92.17	57.96	0	77.31	28.38	37.94	77.81	24.54	54.74	0	29.85	41.26	12.19	54.56	42.17	50.33	0	40.15	7.15	52.88	64.46	26.7	70.49	29.37	18.47	93.44	28.12	57.13	71.04	111.75	21.7	45.53	112.34	56.9	67.02	103.57	6.2	98.34	18.98	59.98	117.79	103.91	10.3	17.46	154.69	12.86	47.51	138.57	0	0	15.99	31.97	13.72	28.04	65.7	4.03	30.54	21.52	12.36	39.77	33.72	75.08	107.97	112.65	84.86	110.91	55.15	14.48	94.31
ENSGALG00000002283	ENSGALG00000002283	MAPKAPK3	chr12	2273247	2315377	22.67	74.27	0	48.14	30.53	37.33	29.64	15.42	7.26	35.86	37.45	11.09	13.64	26.5	42.03	0	58.64	16.84	20.9	16.9	25.53	18.03	28.64	10.79	33.09	22.62	5.78	27.16	14.18	11.37	31.36	22.17	0	47.38	35.06	25.71	36.18	0	7.14	2.18	28.58	11.4	24.03	17.41	12.48	25.42	22.85	11.32	28.72	30.25	20.17	0	35.34	8.61	15.85	9.12	42.35	52.07	34.25	0	52.29	13.48	23	0	11.39	30.6	34.87	0	8.79	18.92	37.39	30.64	46.62	10.31	47.81	5.83	3.97	47.04	20.67	38.31	8.28	14.29	56.6	13.05	0	38.47	0	24.85	27.32	13.22	23.94	10.13	38.95	0	74.27	0
ENSGALG00000002284	ENSGALG00000002284	TRAPPC3	chr23	4245908	4251135	139.55	275.21	53.52	104.08	116.09	164.05	125.81	134.04	160.68	167.86	199.14	154.95	158.58	127.99	147.9	114.36	102.22	99.01	112.41	95.63	111.81	111.05	142.32	151.44	116.58	101.12	154.44	103.1	106.36	166.72	110.26	183.88	114.5	129.77	126.14	166.76	115.25	195.38	95.63	132.6	66.91	77.52	114.38	189.54	129.93	179.07	117.93	146.66	188.83	171.46	94.82	109.69	196.58	123.88	176.79	168.48	144.9	128.52	141.88	145.7	146.35	193.54	184.79	159.56	65.21	90.83	182.38	114.44	131.42	167.53	93.85	53.52	169.35	175.45	116.92	275.21	108.75	150.68	170.93	127.03	117.7	118.76	168.96	207.45	129.83	186.94	112.66	261.53	89.54	177.79	134.34	124.66	61.34	213.41	142.25	120.25
ENSGALG00000002285	ENSGALG00000002285	SPSB3	chr14	13610664	13618018	20.79	88.73	0	9.52	22.53	29.97	40.47	8.55	33.97	18.82	16.94	13.8	28.16	18.02	6.46	26.48	60.81	32.28	64.28	11.09	0	0	12.97	20.26	38.65	9.22	10.65	53.49	21	36.8	38.41	32.9	33.54	15.21	12.31	33.22	88.73	9.44	11.66	12.8	22.99	13	17.41	1.33	23.89	22.29	32.2	13.85	0.28	0	8.91	30.14	0	12.09	10.78	16.98	26.1	11.39	26.36	1.98	52.4	33.29	15.89	27.88	13.18	20.35	40.33	0	10.44	33.85	47	0	0	23.73	36.2	78.03	0	0	11.12	29.6	26.52	12.67	12.13	30.52	11.62	25.69	0	0	0	15.5	26.25	9.67	35.48	13.4	0	15.58
ENSGALG00000002286	ENSGALG00000002286	H3F3B	chr18	4707276	4709117	3197.53	6028.35	1612.62	2203.13	3275.44	2430.27	2734.91	4660.78	4227.6	5023.16	2451.95	6011.1	6028.35	5401.87	4616.47	2708.31	2228.95	2542.67	2671.2	2494.41	3084.66	2640.68	3567.6	3182.56	2275.87	4531.89	2581.47	2265.11	5646.69	4762.92	2146.25	4088.11	3149.78	2117.91	3915.81	3777.67	2535.38	3809.75	2233.86	3023.9	3599.81	2774.87	3079.63	3560.15	2356.11	3417.76	2506.29	2015.47	3325.21	2327.07	3293.37	3056.12	2973.26	3202.47	3281.82	4733	3342.58	3395.55	1967.65	1612.62	2230.84	2727.93	3957.58	3858.27	2034.54	3905.6	2103.05	4886.3	2747.38	4748.02	2409.03	2981.61	3605.52	3579.82	2231.29	4498.28	3081.3	2664.21	2225.88	3100.74	2285.92	4615.4	3805.05	2910.68	2924.28	5215.66	2852.65	2467.86	3135.13	1669.25	2567.13	2205.32	3019.89	1971.59	2921.96	2355.7
ENSGALG00000002287	ENSGALG00000002287	CRB1	chr8	2876607	2906095	0.01	0.87	0	0	0	0	0	0	0	0	0	0	0	0	0	0	0	0	0	0	0	0	0	0	0	0	0	0.87	0	0	0	0	0	0	0	0	0	0	0	0	0	0	0	0	0	0	0	0	0	0	0	0	0	0	0	0	0	0	0	0	0	0	0	0	0	0	0	0	0	0	0	0	0	0	0	0	0	0	0	0	0	0	0	0	0	0	0	0	0	0	0	0	0	0	0	0
ENSGALG00000002288	ENSGALG00000002288	LIG3	chr19	4651808	4667060	35.97	112.86	0	34.62	46.98	18.32	29.24	50.2	68.55	45.34	46.14	34.65	24.4	64.44	44.28	33.02	36.92	20.47	65.74	44.21	13.12	22.12	32.25	13.58	25.24	44.09	50.85	8.63	2.75	112.86	24.75	20.56	54.71	31.31	67.88	50.82	3.97	25.92	10.88	0.98	33.87	19.8	58.51	37.3	50.16	82.2	45.13	40.16	65.34	11.79	42.83	45.89	26.11	33.82	28.18	32.34	30.9	30.3	23.81	20.22	49.22	46.58	33.66	27.59	22.01	65.13	52.79	85.44	12.34	32.31	48.89	24.36	39.22	41.58	46.67	4.54	37.52	21.24	11.4	18.16	24.64	58.75	14.96	41.89	31.71	78.67	9.87	0	65.32	54.23	39.99	45.49	12.55	19.21	33	10.91
ENSGALG00000002289	ENSGALG00000002289	CHAT	chr6	3650069	3681305	0.47	12.07	0	2.73	0	0	0	0	0	0	2.48	0	0	0	0	0	0	0	2.71	0	0	1.89	0	0	0	0	0	0	0	0	0	0	12.07	0	0	0	0	0	0	0	0	0	0	0	0	0	0	0	0	0.44	2.57	0	1.52	0	0	0	0	0	0	0	0	0	0	0	0	0	0	0	3.57	0	4.85	0	0	0	0	0	0	3.66	0	0	0	0	0	0	0	0	0	0	0	0	0	0	0	0	5.68	0
ENSGALG00000002294	ENSGALG00000002294	SEMA6A	chrZ	72764589	72877720	22.03	94.73	0.54	5.52	25.81	15.98	56.41	9.09	55.82	12.35	17.93	3.97	24.49	15.58	25.3	16.71	31.1	35.72	17.51	22.64	31.24	40.65	16.96	9.59	13.91	14.35	3.55	42.04	45.14	13.23	30.42	50.72	13.23	86.71	30.36	17.46	14.88	22.25	30.77	13.64	41.81	0.61	24.28	7.08	29.98	7.72	61.42	4.18	15.9	8.86	15.35	8.55	9.85	43.61	36.27	17.92	7.09	9.51	9.09	29.5	34.27	33.52	32.91	37.3	18.21	22.74	39.7	19.59	25.1	30.58	19.71	16.78	3.87	9.28	6.78	11.89	3.69	9.13	19.57	2.14	7.41	6.52	2.25	7.55	4.63	27.61	3.97	13.98	94.73	34.49	29.61	41	9.81	31.84	0.54	14.23
ENSGALG00000002298	ENSGALG00000002298	COL8A2	chr23	4279193	4285138	1.31	57.11	0	5.5	0	0	0	0.62	0	0	0	0	0	0	0	0	2.83	0	0	0	0	0	0	0	2.21	0	0	0	0	0	4.56	1.05	0	57.11	0	0	0	0	0	0	0	0	0	0	0	0	0	0	4.33	0	0	0	0	5.64	0	9.62	0	0	5.72	6.4	3.59	0	0	0	0	0	0	0	0	0	0	11.08	0	0	0	0	0	0	0	0	0	0	0	0	0	0	0	0	0	0	0	0	0.73	0.47	0	0
ENSGALG00000002299	ENSGALG00000002299	RGR	chr6	3712790	3726535	0	0	0	0	0	0	0	0	0	0	0	0	0	0	0	0	0	0	0	0	0	0	0	0	0	0	0	0	0	0	0	0	0	0	0	0	0	0	0	0	0	0	0	0	0	0	0	0	0	0	0	0	0	0	0	0	0	0	0	0	0	0	0	0	0	0	0	0	0	0	0	0	0	0	0	0	0	0	0	0	0	0	0	0	0	0	0	0	0	0	0	0	0	0	0	0
ENSGALG00000002301	ENSGALG00000002301	CNOT1	chr11	1413188	1466512	10.77	38.37	0	2.71	1.65	9.01	12.67	14.34	8.62	19.86	2.76	7.05	9.32	10.79	3.29	0	6.19	3.33	17.11	9.13	1.3	3.31	9.87	11.61	19.81	32.65	12.84	15.57	28.17	20.42	23.18	11.68	19.51	15.25	28.6	14.47	12.15	11.23	18.07	8.35	14.98	5.79	14.63	5.58	24.93	11.73	38.37	11.31	2.65	16.96	6.61	0.15	3.16	16.16	10.65	5.66	5.03	8.3	14.35	9.86	25.6	0.38	13.07	14.71	13.56	7.09	6.51	24.21	10.35	2.06	13.04	14.54	5.94	7.82	6.69	0.23	0	4.71	7.64	2.26	7.78	10.06	11.81	7.74	0	3.14	6.25	6.06	13.61	10.89	21.85	9	5.47	6.03	6.5	12.5
ENSGALG00000002303	ENSGALG00000002303	LRIT1	chr6	3740717	3751326	0	0	0	0	0	0	0	0	0	0	0	0	0	0	0	0	0	0	0	0	0	0	0	0	0	0	0	0	0	0	0	0	0	0	0	0	0	0	0	0	0	0	0	0	0	0	0	0	0	0	0	0	0	0	0	0	0	0	0	0	0	0	0	0	0	0	0	0	0	0	0	0	0	0	0	0	0	0	0	0	0	0	0	0	0	0	0	0	0	0	0	0	0	0	0	0
ENSGALG00000002304	ENSGALG00000002304	ADPRHL2	chr23	4288422	4298380	32.92	106.05	0	27.63	45.23	30.48	19.77	38.07	27.14	12.79	19.39	28.59	25.44	47.72	31.58	6.28	27.6	26.03	45.37	10.52	20.85	34.02	14.57	43.78	7.57	41.69	20.53	33.81	34.85	68.44	32.4	32.87	79.03	39.86	18.31	21.78	3.75	58.33	38.8	28.36	40.31	47.73	59.79	47.15	28.06	37.08	43.35	75.4	38.43	26.63	4.57	17.14	71.4	13.25	9.25	22.65	70.2	9.73	50.1	34.18	41.24	44.9	63.25	17.91	64.6	24.34	69.12	43.8	14.21	35.24	46.77	27.89	37.21	23.36	106.05	16.92	11.04	18.74	12.08	0.98	26.84	32	35.88	22.99	34.94	3.99	0	14.42	48.47	25.43	60.4	83.07	0	29.76	14.89	19.26
ENSGALG00000002305	ENSGALG00000002305	ZBTB41	chr8	2975513	3025151	4.74	25.25	0	3.58	6.69	6.3	0.08	8.18	2.57	0	25.25	8.69	0	1.05	7.15	0.99	0	5.27	6.14	3.71	14.24	4.68	0	1.24	0	2.21	10.69	0.04	0	0	3.27	8.25	4.64	0	5.68	0.09	16.99	8.98	3.22	12.97	3.4	0	0.1	0.63	0	0	9.55	8.39	19.62	2.78	2.33	4.1	0	10.77	4.75	5.94	0	8.19	5.96	0	3.62	8.09	11.85	0	3.62	2.9	13.39	0	4.63	2.68	3.76	0	0	6.15	2.75	0	0	1.51	5.42	9.39	0	0	1.64	24.2	9.72	0	15.16	0	4.73	2.57	10.74	0	4.34	0	18.91	0
ENSGALG00000002307	ENSGALG00000002307	LRIT2	chr6	3758270	3762459	0	0	0	0	0	0	0	0	0	0	0	0	0	0	0	0	0	0	0	0	0	0	0	0	0	0	0	0	0	0	0	0	0	0	0	0	0	0	0	0	0	0	0	0	0	0	0	0	0	0	0	0	0	0	0	0	0	0	0	0	0	0	0	0	0	0	0	0	0	0	0	0	0	0	0	0	0	0	0	0	0	0	0	0	0	0	0	0	0	0	0	0	0	0	0	0
ENSGALG00000002308	ENSGALG00000002308	COMMD10	chrZ	72935522	73029710	102.5	266.17	18.82	140.22	40.83	36.36	87.52	72.83	103.53	97.79	121.31	46.69	175.13	124.24	122.09	67.37	57.5	151.81	75.21	85.49	105.31	194.46	130.74	141.74	172.01	80.67	67.51	67.72	82.71	77.18	145.61	95.44	134.59	67.81	160.09	129.49	118.75	58.08	127.4	18.82	92.82	61.66	65.06	66.24	105.49	37.6	44.44	123.28	62.05	128.07	75.06	86.62	101.29	89.93	93.67	206.11	87.82	182.96	102.16	114.53	145.56	151.59	231.37	59.7	149.53	33.87	80.45	71.64	43.52	160.45	221.89	266.17	94.84	71.47	112.44	105.28	113.91	139.78	120.86	82.47	63.21	78.5	31.4	93.59	88.83	110.18	124.11	61.05	86.51	165.11	99.29	37.34	114.54	38.88	86.71	87.77
ENSGALG00000002311	ENSGALG00000002311	GALK1	chr18	4716746	4719610	43.22	120.08	0	76.47	69.4	70.79	52.93	65.78	40.39	77.78	120.08	30.09	49.18	88.1	23.16	26.23	90.47	29.44	63	23.3	31.68	6.86	25.88	61.53	17.47	28.22	32.07	29.6	44.18	0	30.68	17.23	42.91	14.58	29.73	7.2	84.92	59.21	30.26	21.02	46.49	84.71	21.04	54.34	21.1	31.01	30.08	77.28	13.48	54.18	20.67	60.31	19.3	67.3	53.47	33.15	32.32	27.87	86.12	59.66	53.41	54.12	88.61	14.52	36.73	52.11	32.62	11.77	36.18	49.35	58.88	116.32	64.6	77.8	18.38	11.47	50.38	27.52	22.24	31.85	39.07	72.81	0.54	42.98	34.31	43.83	0	18.53	25.54	55.89	76.08	44.63	52.92	80.63	3.31	14.06
ENSGALG00000002312	ENSGALG00000002312	TMEM132E	chr19	4900518	4918418	0.02	0.8	0	0	0	0	0	0	0	0.8	0	0	0	0	0	0	0	0	0	0	0	0	0	0	0	0	0	0.8	0	0	0	0	0	0	0	0	0	0	0	0	0	0	0	0	0	0	0	0	0	0	0	0	0	0	0.54	0	0	0	0	0	0	0	0	0	0	0	0	0	0	0	0	0	0	0	0	0	0	0	0	0	0	0	0	0	0	0	0	0	0	0	0	0	0	0	0	0
ENSGALG00000002313	ENSGALG00000002313	SLC38A7	chr11	1468223	1485084	5.99	38.29	0	20.58	15.27	7.31	6.68	23.61	7.69	0.87	2.74	7.26	7.17	8.31	0	0	0.24	0	0	0	9.73	0.05	0.25	0.92	8.31	11.08	2.34	17.83	5.76	0	9.16	14.31	6.77	38.29	14.27	1.06	11.54	9.15	21.03	24.82	0	23.85	6.93	10.94	0	0.23	13.72	2.39	3.62	7.23	0	9.15	19.26	0	2.64	0	0	0	9.77	13.62	0	7.62	6.98	5.9	0	16.53	0.21	0	22.07	1.45	0	1.57	0	0	0	0	0	0	0	0	15.07	5.95	8.83	0	0	0	0	0	7.1	6.27	0	0	0	10.22	1.06	2.71
ENSGALG00000002314	ENSGALG00000002314	CDHR1	chr6	3766875	3800358	0	0	0	0	0	0	0	0	0	0	0	0	0	0	0	0	0	0	0	0	0	0	0	0	0	0	0	0	0	0	0	0	0	0	0	0	0	0	0	0	0	0	0	0	0	0	0	0	0	0	0	0	0	0	0	0	0	0	0	0	0	0	0	0	0	0	0	0	0	0	0	0	0	0	0	0	0	0	0	0	0	0	0	0	0	0	0	0	0	0	0	0	0	0	0	0
ENSGALG00000002315	ENSGALG00000002315	-	chr9	2829200	2840634	104.52	189.82	28.23	145.77	114.52	124.01	122.27	92.94	103.7	144.16	117.07	109.19	125.87	117.02	80.58	86.74	48.57	149.15	106.77	177.63	36.41	98.59	99.75	106.2	97.38	130.56	125.8	112.28	53.48	36.94	122.34	116.08	31.88	28.23	119.58	75.56	80.82	79.19	69.71	36.53	151.45	142.12	112.24	104.97	82.4	143.32	83.97	67.04	65.08	83.38	156.66	109.49	96.47	162.98	106.5	113.72	60.6	161.84	143.22	117.51	128.53	53.09	60.06	115.56	83.81	98.81	179.43	92.95	150.28	75.24	139.46	103.05	181.1	68.55	189.82	81.44	120.42	93.76	111.08	137.31	121.6	132.44	132.36	139.16	140.63	70.84	132.42	123.05	111.61	28.3	81.61	100.91	39.3	69.91	80.41	64.02
ENSGALG00000002316	ENSGALG00000002316	NUBP2	chr14	13605906	13610327	15.52	59.79	0	29.79	7.98	14.78	3.32	18.3	8.03	43.42	13.51	16.69	37.71	10.65	13.77	11.97	17.91	2.08	0	0	13.33	21.26	15.97	35.97	31.39	26.01	13.15	14.6	25.16	23.4	9.33	13.66	21.46	16.79	20.92	3.91	20.49	14.32	25.47	11.44	13.77	13.62	5.38	11.67	18.83	14.22	28.79	15.94	28.01	0	21.89	9.11	13.3	11.68	12.09	22.56	5.7	0	16.94	37.71	18.69	33.6	11.57	19.27	32.85	9.76	36.77	22.41	20.44	0	0	0	24.82	0	59.79	15.32	2.86	0	16.42	0	0	22.28	5.62	12.51	0	0	26.15	0	36.08	17.02	10.4	13.75	19.72	0	0.1	26.36
ENSGALG00000002318	ENSGALG00000002318	LVRN	chrZ	73044443	73078736	0	0	0	0	0	0	0	0	0	0	0	0	0	0	0	0	0	0	0	0	0	0	0	0	0	0	0	0	0	0	0	0	0	0	0	0	0	0	0	0	0	0	0	0	0	0	0	0	0	0	0	0	0	0	0	0	0	0	0	0	0	0	0	0	0	0	0	0	0	0	0	0	0	0	0	0	0	0	0	0	0	0	0	0	0	0	0	0	0	0	0	0	0	0	0	0
ENSGALG00000002319	ENSGALG00000002319	TEKT2	chr23	4288422	4298380	2.23	19.38	0	0	0	19.38	0	0	15.75	0	6.56	0.82	8.14	0	0	0	0	0	0	0	0	0	7.39	0	0	10.19	0	0	0	0	0	0	0	0	0	6.39	0	0	14.93	0	10.71	0	0	0	0	0	13.97	7.74	0	0	0	0	0	0	0	14.34	0	0	0	0	16.03	0	0	0	0	0	0	0	0	0	6.69	0	0	0	0	1.09	0	10.77	0	10.43	0	0	8.09	0	0	0	0	0	15.41	0	0	0	0	0	0	2.85
ENSGALG00000002321	ENSGALG00000002321	GOT2	chr11	1468223	1485084	194.49	340.12	97.92	213.06	325.83	257.98	213.42	158.07	189.88	271.46	138.79	191.56	193.27	208.15	195.37	159.02	200.09	228.41	182.94	192.48	252.88	97.92	235.68	262.21	204.2	214.88	201.55	187.41	131.49	160.37	205.4	235.6	176.29	133.84	195.53	200.41	139.18	140.81	154.84	161.26	124.69	220.21	220.79	145.71	233.98	198.91	195.05	221.53	230.56	182.8	110.84	199.66	161.29	125.67	150.47	111.86	179.72	226.77	303.4	317.76	254.33	215.95	320.32	340.12	212.71	227.49	222.22	172.52	190.61	172.23	132.98	115.46	136.01	152.85	232.01	195.44	115.47	212.19	330.77	147.27	139.45	149.32	231.6	269.62	130.83	159.55	196.3	196.47	153.88	178.65	252.21	109.8	176.18	200.68	131.59	238.91
ENSGALG00000002325	ENSGALG00000002325	IGFALS	chr14	13600258	13604377	3.66	35.46	0	8.45	6.99	4.21	0	7.1	0	0.1	0	0	3.58	0	10.49	0	0	0	0	0	0	14.57	9.99	5.85	0	0	13.23	0	0	0	0	0	0	0	11.66	0	0	0	0	0	9.89	0	0	0	11.46	0	0	7.5	0	0	0	0	0	0	7.97	0	0	0	0	0	0	4.72	8.1	9.48	12.35	22.81	13.83	10.87	2.85	19.82	35.46	0	0	0	0	0	0	14.98	0	0	0	8.66	0	19.96	0	11.57	0	0	0	0	11.96	0	0	0	0	0
ENSGALG00000002326	ENSGALG00000002326	-	chrZ	8885669	8943726	2.35	23.76	0	9.35	0	10.18	11.48	0	0	1.1	4.77	8.84	8.02	0.74	0	0	0	8.62	0	2.25	0	0	0.39	8.83	0	14.67	0	0	0	0.05	0	0	0	0	0	0	0	0	6.04	0.89	21.77	8.03	0	0	0	0	0.05	0	0	0	0	0	8.73	0	0	9.77	0	0	10.54	0	0	0	0	6.13	4.98	4	7.62	0	0.09	0	0	0	0	0	0	0	0	4.51	0	0	12.35	0	0	0	0	0	0	0	0	0	0	0	0	0	23.76	0
ENSGALG00000002329	ENSGALG00000002329	-	chr19	4939771	4941235	0	0	0	0	0	0	0	0	0	0	0	0	0	0	0	0	0	0	0	0	0	0	0	0	0	0	0	0	0	0	0	0	0	0	0	0	0	0	0	0	0	0	0	0	0	0	0	0	0	0	0	0	0	0	0	0	0	0	0	0	0	0	0	0	0	0	0	0	0	0	0	0	0	0	0	0	0	0	0	0	0	0	0	0	0	0	0	0	0	0	0	0	0	0	0	0
ENSGALG00000002335	ENSGALG00000002335	DOCK3	chr12	2360794	2623950	0.23	4.4	0	0	0	0	0	0	0	0.6	0	0	0	0.15	0	0	0	0	0	0.09	0	0	0	0.1	0.07	4.4	0.03	2.74	0.22	0	0	0	0	0	0	0	0	0	0	0.04	0	4.16	0.15	0	0	0	0	0	0	0	0	0	0	0	0	0	0	0	0	0	0	0	4.03	0	0	0	0	0	0	0	0	0	0.96	0	0	0	0.13	0	0.6	0	0	0	0	0	0	0	0.11	0	2.47	0	0	0	0	0	0	0.1
ENSGALG00000002336	ENSGALG00000002336	EP400	chr15	2872375	2917993	6.88	19.24	0	4.11	4.6	5.61	6.19	5.21	5.22	3.69	2.24	2.67	10.74	1.61	7	3.99	13.17	7.41	1.6	0.17	9.12	14.4	8.78	9.44	5.18	6.09	5.91	12.44	6.13	1.1	11.03	6.29	10.05	5.06	9.97	6.96	11.76	16.55	2.44	11.84	8.68	3.62	0.29	12.76	4.29	8.21	19.24	6.85	6.12	1.85	2.87	6.71	2.1	1.37	10.25	0	3.24	0.37	3.9	13.01	9.11	3.93	4.74	13.95	6.06	6.45	9.16	0	8.73	10.59	6.09	5.82	3.33	9.75	0.02	4.7	0.85	3.98	3.22	1.19	12.42	13.86	6.8	7.46	7.97	4.13	4.73	14.84	15.2	0.02	13.64	8.24	8.82	12.17	8.85	17.57
ENSGALG00000002341	ENSGALG00000002341	AP3S1	chrZ	73107482	73140245	182.12	420.26	59.26	251.88	82.78	241.95	153.9	117.81	155.89	101.92	239.46	122.9	228.43	271.02	166.99	253.1	178.07	187.03	258.38	173.28	344.02	282.29	162.96	211.32	236.59	107.05	102.43	106.12	157.64	85.45	216.58	129.94	180.53	183.48	129.64	105.64	173.18	122.72	188.82	214.91	169.68	136.48	242.92	126.8	121.49	234.43	133.31	196	59.26	173.16	148.71	141.21	134.24	230.1	223.2	231.43	169.73	178.15	226.21	143.38	144.86	158.84	240.74	150.98	194.31	87.52	137.75	202.18	108.51	155.74	225.96	345.19	131.08	141.54	151.63	202.62	279.19	249.46	347.58	178.54	250.39	167.9	155.99	210.42	420.26	186.58	217.8	269.79	136.08	179.38	160.53	135.42	227.59	115.42	95.87	127.62
ENSGALG00000002345	ENSGALG00000002345	ATG12	chrZ	73107482	73140245	46.15	96.3	6.34	43.05	27.52	77.93	40.34	37.22	59.66	54.4	47.62	75.55	46.43	54.27	58.2	87.27	46	30.31	52.89	25.21	56.27	45.2	65.57	43.6	39.74	23.81	21.99	61.79	29.11	20.5	42.5	78.22	45.87	73.59	60.93	46.8	64.76	43.56	22.36	25.59	34.32	45.02	55.45	33.72	66.47	84.08	50.65	32.54	31.65	45.41	75.58	26.51	45.85	17.9	35.2	50.96	38.48	46.21	96.3	46.73	42.27	80.34	40.58	63.3	43.22	33.1	42.69	48.36	70.73	49.71	43.38	45.48	14.28	42.3	31.83	16.57	63.35	47.16	29.26	27.4	24.07	36.64	20.97	50.56	69.6	51.77	78.11	31.83	76.02	42.43	17.6	6.34	49.78	38.24	55.86	32.51
ENSGALG00000002346	ENSGALG00000002346	CLSPN	chr23	4371909	4385436	6.44	22.94	0	14.67	3.53	2.2	4.8	10.03	6.16	3.23	4.38	2.91	7.72	7.9	3.82	7.23	1.02	4.27	2.69	0.63	7.86	8.98	1.85	9.38	3.76	2.44	6.97	0	13.78	6.96	12.36	13.74	0	15.08	11.42	2.55	12.87	3.03	20.82	13.88	7.35	5.7	0.97	5.68	0.88	6.6	6.93	0.88	0.71	0	2.02	18.13	3.34	0.89	5.19	16.23	8.49	1.54	11.18	8.36	4.45	0	1.07	8.68	21.69	0	22.7	6.33	0	3.86	22.55	2.02	1.5	4.25	11.82	1.42	0	0	22.94	2.32	1.65	3.99	20.44	0	0.17	10	0	0.27	13.29	0.98	10.37	4.52	0	0	15.72	14
ENSGALG00000002347	ENSGALG00000002347	DIPK2A	chr9	11068309	11088924	2.55	13.7	0	11.06	0	0	0	3.79	1.16	0	5.18	5.05	0	0	0	0	0	6.96	0	0	1.25	7.17	4.61	0	0.25	5.53	0	0	0	11.32	0	0	13.7	0	5.25	0	0	0	0	1.84	5.42	0	10.14	0	3.7	0	5.21	0	7.01	0	0	0	0	4.61	0	10.13	7.44	6.1	0	0	6.11	6.86	0	3.75	0	0	0	11.31	0	0	0	0	0	0	0	8.42	0	10.69	6.02	0	0	4.68	6.95	0.28	0	2.52	0	0	0	0	2.7	0	0	0	11.84	11.41
ENSGALG00000002350	ENSGALG00000002350	-	chr14	15304268	15344033	0.08	2.73	0	0	0	0	0	0	0.24	0	1.1	0	0.1	0	0	0	0	0	0	0	0	0	0	0	0	0	0	0	0	0	0	0	0	0	0	0	0.13	0	0	0	0	0	0	0	0	0	0	0.97	0	0	0	0	0	0.22	0	0	0	0	0	0	0	0	0	0	0	0	0	0	0	0	0	0	0	0	0	0	0	0	0	2.73	0	0	0	0	0	0	0	0	0	0	0	1.73	0	0	0	0
ENSGALG00000002354	ENSGALG00000002354	PUS1	chr15	2918622	2923298	26.21	67.58	0.53	29.62	14.6	47.78	58.38	16.1	48.84	22.84	28.74	20.38	31.03	8.74	39.7	20.32	35.95	32.91	22.09	10.35	26.22	9.57	29.86	17.74	18.31	25.64	29.38	36.14	32.67	29.52	17.96	19.2	33.58	32.24	57.87	32.92	26.05	11.03	5.44	45.54	0.53	8.27	34.51	22.5	25.37	35.17	18.85	22.24	23.47	21.86	23.66	19.58	32.75	31.2	32.79	14.63	9.41	32.29	19.03	33.24	28.85	34.75	30.57	44.72	44.31	30.71	2.89	28.25	16.66	7.46	41.78	24.32	38.05	37.19	36.37	9.48	12.41	10.86	28.59	8.22	38.95	40.32	28.8	31.72	10.96	13.54	22.74	30.4	20.68	54.6	12.39	67.58	1.4	31.8	16.03	12.91
ENSGALG00000002356	ENSGALG00000002356	CMTR2	chr11	1510104	1514127	2.06	17.07	0	0	9.51	4.46	4.3	0	6.68	0	0	0	0	0	0	5.09	14.79	0	12.92	0	0	0	0	0	1.79	2.45	0	0	0	0	0	0	2.65	0	0	17.07	0	0	0	0	0	0	0	2.29	0	0	14.73	9.69	0	0	4.64	0	5.22	0	5.42	0	0	0	1.86	0	0	0	0	0	0	0	6.29	0	0	0	3.95	0	6.06	3.44	0	0.64	10.37	3.74	0	0	0	0	0	0	0	0	0	8.38	0	9.65	0	0	0	0	13.51	0
ENSGALG00000002358	ENSGALG00000002358	CDO1	chrZ	73146955	73156876	10.26	48.48	0	16.25	15.5	9.2	6.33	8.71	3.1	0	11.69	27.56	8.65	0	0	11.75	0	0	24.22	3.38	1.07	0	6.83	0	10.19	5.87	4.22	10.56	0	0	0	48.48	7.9	0	5.38	15.4	29.68	11.32	0	0	31.19	22.11	14.68	26.93	18.08	0	0	0	5.51	20.12	28.33	0	0	29.71	0	9.17	0	0	13.65	42.22	8.33	5.68	37.28	0	26.7	0	0	22.13	9.2	10.55	11.38	13.66	33.55	10.67	17.75	0	9.43	15.46	0	0	3.6	7.4	0	13.01	18.63	0	13.76	14.34	32.94	0	11.8	0	13.18	0	17.95	10.72
ENSGALG00000002362	ENSGALG00000002362	MANF	chr12	2631003	2634847	566.29	1551.15	95.56	399.85	249.57	960.22	222.92	229.57	292.27	199.32	822.19	1005.28	267.08	150.07	996.72	366.56	202.9	506.92	281.06	613	425.14	191.72	935.9	788.01	232.68	309.28	275.1	471.58	156.65	95.56	455.12	951.84	718.65	964.51	752.91	417.58	540.04	919.18	680.63	322.29	109.26	542.21	456.53	1082.84	810.97	1270.2	531.51	1136.55	761.03	1093.19	908.61	380.97	505.05	629.44	420.46	1028.03	406.14	120.72	432.01	672.29	454.35	801.14	438.27	989.6	412.27	309.19	462.41	578.43	178.42	795.08	539.95	566.17	558.66	796.02	914.82	811.72	918.97	845.08	286.77	305.21	627.44	641.4	825.54	755.56	263.84	174.25	112.04	674.71	779.71	250.4	460.99	276.96	286.09	649.58	704.61	1551.15
ENSGALG00000002363	ENSGALG00000002363	HSPA9	chr13	3514653	3536257	390.32	567.62	208.77	423.54	546.17	345.71	325.88	387.03	410.26	401.3	394.97	394.61	399.88	351.35	437.92	454.05	423.14	482.93	331.69	503.02	376.46	325.99	220.81	506.68	294.72	451.22	249.25	421.13	297.4	350.88	348.35	421.51	468.95	336.34	558.5	469.98	331	243.84	429.05	422.69	335.6	308.63	330.05	437.68	511.71	390.1	480.93	516.57	567.62	401.21	389.27	452.19	395.48	436.76	279.77	283.86	301.53	391.81	421.79	339.35	545.13	317.76	488.47	401.68	508.51	551.04	318.68	251.57	346.22	299.66	332.82	315.01	322.23	445.5	384.3	325.42	317.02	303.01	516.94	208.77	399.71	244.13	260.79	398.59	434.69	479.82	326.87	394.68	411.41	461.83	440.26	476.91	427.93	411.08	380.6	340.94
ENSGALG00000002364	ENSGALG00000002364	SEC16A	chr17	8149867	8171824	1.85	8.79	0	0	3.18	0	3.15	3	0	1.59	0.19	0	0	3.67	1.76	3.04	0	0	0.34	0	0.81	0	3.68	0.59	5.69	1.58	1.5	2.29	0	0	1.96	0	0	4.01	0	0	2.55	0	4.98	0.74	0	4.32	1.43	5.75	0	8.79	6.04	2.56	8.73	0	7.23	3.67	1.66	0	0	0.59	6.58	0	0	0.75	0	0	2.23	0.16	0.07	0	2.98	0	0	0	2.07	0	1.94	0	3.21	0	0	2.17	8.17	3.77	3.05	0	0	0	0	4.35	0	7.99	0.13	4.07	1.83	1.82	0	7.35	2.72	3.41
ENSGALG00000002369	ENSGALG00000002369	F13B	chr8	3032091	3039022	0	0	0	0	0	0	0	0	0	0	0	0	0	0	0	0	0	0	0	0	0	0	0	0	0	0	0	0	0	0	0	0	0	0	0	0	0	0	0	0	0	0	0	0	0	0	0	0	0	0	0	0	0	0	0	0	0	0	0	0	0	0	0	0	0	0	0	0	0	0	0	0	0	0	0	0	0	0	0	0	0	0	0	0	0	0	0	0	0	0	0	0	0	0	0	0
ENSGALG00000002370	ENSGALG00000002370	SH2D4B	chr6	4939677	4992201	0	0.11	0	0	0	0	0	0	0	0	0	0	0	0	0	0	0	0	0	0	0	0	0	0	0	0	0	0	0	0	0	0	0.11	0	0	0	0	0	0	0	0	0	0	0	0	0	0	0	0	0	0	0	0	0	0	0	0	0	0	0	0	0	0	0	0	0	0	0	0	0	0	0	0	0	0	0	0	0	0	0	0	0	0	0	0	0	0	0	0	0	0	0	0	0	0	0
ENSGALG00000002371	ENSGALG00000002371	RUSC2	chrZ	8966772	9000212	0.27	8.51	0	0	0	6.84	0	0	0	0	0	0	0	0	0	0	0	0	0	0	0	0	0	6.33	0	0	0	0	0	0	0	0	0	0	0	0	0	0	0	0	0	0	0	0	0	0	0	0	0	0	0	0	0	0	0	0	0	0	0	0	0	0	0	0	0	0	3.56	0	0	0	0	0	0	0	0	8.51	0	0	0	0	0	0	0	0	0	0	0	0	0	0	0	0	0	0	0	0
ENSGALG00000002374	ENSGALG00000002374	SLC9A9	chr9	10833568	11044696	0	0.09	0	0	0	0	0	0	0	0	0	0	0	0	0	0	0	0	0	0	0	0	0	0	0	0	0	0	0	0	0	0	0	0	0	0	0	0	0	0	0	0	0	0	0	0	0	0	0	0	0	0	0	0	0	0	0	0	0	0	0	0	0	0	0	0	0	0	0	0	0	0	0	0	0	0	0	0	0	0	0	0	0	0	0	0	0	0	0	0	0	0	0	0	0.09	0
ENSGALG00000002375	ENSGALG00000002375	NOTCH1	chr17	8107663	8143170	0.54	6.44	0	0	2.3	3.66	0.05	0	0	0	0	0	0.65	1.78	0.04	0	0	0	0	0	0	1.62	0.03	1.95	0	0.02	0	0	0	0	0	0	0	1.65	0	1.8	0	0.98	0.66	2.73	0	0.36	0.18	2.2	0	0	0.67	0	0	0	0	0.28	1.2	6.44	3.25	0	0	0	0.31	0	0	0.06	0.21	0	0	0.91	0	0	0	1.02	0.04	0	0	0	0	0	0	0	0	1.39	0	0	1.53	0.11	0	0.05	0	0	0	0	0	3.64	0	6.28	0	0
ENSGALG00000002377	ENSGALG00000002377	ENO1	chr21	3220611	3233063	760.82	1343.9	402.09	787.16	1026.38	427.8	493.48	1144.81	748.22	955.99	695.88	576.85	793.45	685.72	1077.72	918.58	612.02	1018.43	783.3	921.77	990.89	1017.26	533.11	645.68	492.16	979.01	1040.89	985.53	828.08	827.25	674.42	559.92	518.1	433.94	495.48	535.66	1005.05	1133.28	1105.8	809.27	737.1	766.57	1134.05	1076.62	592.9	497.25	559.03	813.38	708.34	663.72	527.22	605.51	403.42	594.61	603.37	600.95	827.07	955.85	402.09	567.06	513.24	522.21	599.79	500.28	951.58	956.56	883.79	575.55	989.79	798.52	673.87	839.59	574.24	661.04	522.92	908.06	749.02	530.93	699.21	628.57	910.78	927.5	937.32	661.75	1096.6	870.37	728.48	831.81	455.83	448.57	1215.08	1343.9	941.46	829.23	998.3	565.75
ENSGALG00000002379	ENSGALG00000002379	MRPS17	chr19	4998828	5016500	104.06	224.38	20.35	95.79	117.92	103.34	67.01	92.59	79.1	47.38	111.13	30.57	153.66	58.34	122.16	125.06	132.18	99.31	117.63	126.53	118.97	171.95	109.93	36.07	67.44	96.66	167.5	71.64	99.5	144.82	147.66	42.93	89.71	134.32	128.92	73.57	197.55	109.76	129.31	54.42	107.8	42.67	138.2	100.6	27.47	97.67	20.35	105.67	85.55	121.62	80.08	90.78	56.65	189.36	224.38	81.29	92.7	85.85	48.7	120.36	112.23	118.93	73.31	108.44	95.79	80.88	91.57	184.3	62.51	110.37	148.03	83.32	159.16	113.02	115.63	147.91	168.06	170.74	158.05	119.53	57	119.68	123.4	83.71	78.26	59.12	100.36	118.08	91.46	59.3	68	74.76	86.01	162.34	132.36	51.83
ENSGALG00000002383	ENSGALG00000002383	CD72AG	chrZ	9066021	9069155	0	0	0	0	0	0	0	0	0	0	0	0	0	0	0	0	0	0	0	0	0	0	0	0	0	0	0	0	0	0	0	0	0	0	0	0	0	0	0	0	0	0	0	0	0	0	0	0	0	0	0	0	0	0	0	0	0	0	0	0	0	0	0	0	0	0	0	0	0	0	0	0	0	0	0	0	0	0	0	0	0	0	0	0	0	0	0	0	0	0	0	0	0	0	0	0
ENSGALG00000002386	ENSGALG00000002386	TMEM8B	chrZ	9080562	9084664	0.47	11.75	0	0	0	0	0	0	0	0	0	0	0	0	0	0	0	0	0.13	0	0	0	0.8	0	4.8	0	0	0	0	0	0	0	0	0	0	0	0	0	0	0	0	0	0	0	0	0	0	0	0	3.39	0	0	0	0	0	0	0	0	0	0	2.98	0	0	0.22	0	0	0	0	0	0	0	0	0	0	10.62	0	0	11.75	0	0	0	0	0	0	0	0	0	0	0	0	0	8.82	0	0	0	0
ENSGALG00000002388	ENSGALG00000002388	NIPSNAP2	chr19	4998828	5016500	123.06	192.78	66.49	90.39	144.72	107.87	131.23	122.37	145.68	93.37	123.24	123.57	112.87	101.89	136.23	101.85	123.87	127.55	122.45	82.08	119.85	85	92.69	95.26	113.89	142.89	75.38	129.56	110.01	128	143.62	129.81	160.96	115.54	137.32	138.99	130.21	76.14	103.56	103.6	82.42	66.49	93.15	160.64	99.67	114.56	103.7	143.01	110.84	96.93	120.02	111.29	169.2	102.48	106.22	89.44	163.98	122.73	110.29	129.71	104.72	134.51	108.26	126.36	129.81	123.57	152.07	150.82	122.86	136.81	105.59	149.15	148.16	156.54	128.03	192.78	188.92	136.44	109.35	117.83	114.44	118.62	139.98	136.73	158	130.13	114.25	142.78	184.7	89.14	139.25	123.97	104.27	175.28	143.65	86.75
ENSGALG00000002389	ENSGALG00000002389	-	chr18	4720955	4740037	0.01	1.2	0	0	0	0	0	0	0	0	0	0	0	0	0	0	0	0	0	0	0	0	1.2	0	0	0	0	0	0	0	0	0	0	0	0	0	0	0	0	0	0	0	0	0	0	0	0	0	0	0	0	0	0	0	0	0	0	0	0	0	0	0	0	0	0	0	0	0	0	0	0	0	0	0	0	0	0	0	0	0	0	0	0	0	0	0	0	0	0	0	0	0	0	0	0	0
ENSGALG00000002390	ENSGALG00000002390	CA6	chr21	3234527	3244322	0	0.33	0	0	0	0	0	0	0	0	0	0	0	0	0	0	0	0	0	0	0	0.33	0	0	0	0	0	0	0	0	0	0	0	0	0	0	0	0	0	0	0	0	0	0	0	0	0	0	0	0	0	0	0	0	0	0	0	0	0	0	0	0	0	0	0	0	0	0	0	0	0	0	0	0	0	0	0	0	0	0	0	0	0	0	0	0	0	0	0	0	0	0	0	0	0	0
ENSGALG00000002394	ENSGALG00000002394	RGP1	chrZ	9116264	9135875	28	92.67	0	57.03	34.99	26.16	26.02	0	31.03	29.86	35.78	9.3	28.46	30.74	27.77	48.18	14.31	48.91	0	38.75	16.1	24.6	29.76	92.67	18.27	9.4	0	15.41	22.71	38.07	29.38	28.26	60.65	74.81	34.72	44.44	42.24	11.16	13.58	0	22.44	13.16	23.92	10.4	0	22.86	24.69	23.13	38.19	18.01	24.95	8.98	32.77	42.35	39.65	18.15	36.35	41.22	22.1	25.96	38.39	41.68	64.99	41.53	32.82	18.47	17.79	19.81	45.01	28.1	54.45	34.13	46.64	26.02	12.63	0	46.01	0	27.25	10.26	36.9	25.32	37.44	40.9	35.66	54.66	28.72	0	14.11	38.06	0	10.47	22.43	29.63	0	41.31
ENSGALG00000002395	ENSGALG00000002395	-	chr6	5024943	5056345	0.13	1.58	0	0	0.72	0	0.53	0	0	0	0	0	0	0	0	0	0	0	0	0	0	0	0	0	0.27	0	0.76	0	0.47	0	0	0	1.04	0	0	0	0	0	0	1.17	0	1.12	1.58	0	0	0	0	0	0	0	0	0	0	0	0	0	0	0	0	0	0	0	0	0	0	0	1.07	0.09	0	0	0	0	0	0	0.76	0	0	0	0.37	0	0	0	0	0	0	0	0	0	0	0.39	0	0	0	0	0	1.37
ENSGALG00000002397	ENSGALG00000002397	PSPH	chr19	5020303	5041406	4.31	32.78	0	0	0	8.38	0	0	0	7.12	0	0	13.74	0.21	11.1	0	0	0	11.28	11.62	13.37	1.06	0	0.82	13.7	0	10.41	3.39	0	0	0	0	0.17	32.78	16.94	11.74	0	2.65	10.25	0	14.89	12.6	0	0	13.16	0	0	0	0.22	15.29	0	0	0	0	25.5	1.28	0	0	0	0	9.57	8.13	10.33	0	0	0	0.19	11.03	0	0	2.83	1.09	0	10.91	0	3.41	0	13.84	0	0	9.26	17.65	0	0	0.49	2.15	0	14.9	0.7	0	17.28	0	0	0	3.23	0
ENSGALG00000002399	ENSGALG00000002399	-	chrZ	73221627	73232634	60.74	171.61	10.81	34.81	100.66	20.26	94.85	55.89	98.14	36.92	76.76	31.52	69.14	42.49	54.48	93.03	45.21	66.16	84.29	58.51	62.29	74.35	80.31	74.19	50.52	42.25	34.16	64.45	53.8	84.91	67.88	58.52	28.61	77.18	144.96	50.74	15.67	63.35	32.47	19.43	57.07	81.06	20.14	40.18	38.16	95.04	30.68	59.14	19.75	58.03	29.38	39.93	55.72	80.48	57.45	48	65.29	80.87	41.09	107.85	29.3	171.61	83.31	57.12	11.72	76.57	70.11	50.46	50.27	57.6	82.02	101.05	87.95	34.78	21.6	85.73	114.16	118.69	74.85	59.07	10.81	56.01	51.92	74.93	93.11	74.43	29.61	58.19	46.42	60.91	19.13	42.11	94.24	69.8	43.75	36.97
ENSGALG00000002403	ENSGALG00000002403	ULK1	chr15	2927965	2996889	0.92	12.2	0	0.83	0	2.13	1.46	0	4.55	0.21	2.03	0	0	0	0	2.55	0	0	0	0	0	0	0.35	1.61	2.83	0	0.33	0	2.45	0.4	5.74	0.96	0	0	0.21	0.52	0.06	0.64	0	0	0	0	0	1.18	9.38	0.73	11.39	0	3.92	0	0.23	0	0	0.19	1.89	0	0	0	0	0	0.05	4.41	0.71	0.34	0	0	0	0	0.91	0.2	0.29	0	0	2.72	12.2	0	0	0	0	0.21	0.51	2.01	0	0	0	0	0	0	0.91	1	0	0	0	0	0	0
ENSGALG00000002407	ENSGALG00000002407	HYDIN	chr11	1545434	1649122	0.03	1.82	0	0	0	0	0	0	0	0	0	0	0	0	0	0	0	0	0	0	0	0.01	0.08	0	0	0	0	0	0	0	0	0	0	0	0	0	0.02	0	0	0	0	0	0	0	0.83	0	0	0	0	0	0	0	0	0	0	0	0	0	0	0	0	0	0	0	0	0	0	0	0	0	0	0	0	0	0	0	0	0	0	0	0	0	0	0	0	0	0	0	0	0	0	0	1.82	0	0	0
ENSGALG00000002408	ENSGALG00000002408	NCDN	chr23	4453388	4458518	16.78	49.43	0	16.77	25.49	40.16	18.45	37.18	19.25	6.89	1.43	24.12	23.27	38.33	12.78	17.2	0	6.41	28.95	39.3	21.13	6.15	14.87	11.68	8.02	10.67	26.38	0	7.06	14.18	0	32.76	0.04	15.37	25.81	21.14	11.14	5.29	14.67	19.58	8.24	0	16.47	49.43	5.29	5.44	17.3	17.44	12.38	18.75	27.53	6.21	12.95	14.22	16.55	11.77	12.14	31.62	10.87	42.91	24.96	18.06	7.64	38.15	30.75	24.6	6.64	25.31	9.1	0	29.76	11.76	36.27	6.74	14.27	15.18	13.06	17.26	11.9	17.31	8.51	15.05	12.27	47.66	8.17	17.61	42.48	10.16	11.78	0	17.89	18.59	0	10.58	6.23	15.86
ENSGALG00000002412	ENSGALG00000002412	GBA2	chrZ	9116264	9135875	8.61	29.28	0	18.46	23.47	0	16.15	7.92	17.08	7.6	0	0	9.85	8.81	0	3.4	22.89	9.02	10.4	0.12	9.61	13.23	0.05	0	0	19.95	0	9.24	9.52	7.95	1.45	0	6.26	29.06	5.42	5.03	14.97	19.6	5.93	9.58	0.04	10.55	21.05	0	19.95	15.34	11.04	8.95	0	7.51	0.33	11.9	26.74	25.79	1.65	0	9.66	23.71	0.09	8.47	10.89	11.79	5.33	9.89	0	0	8.05	16.1	4.41	0	16.1	3.57	0.11	0.33	18.16	0	0.05	12.87	13.33	0	17.94	5.78	0	0	10.82	19.25	0	18.76	0	13.23	10.08	6.28	1.28	29.28	6.79	5.31
ENSGALG00000002413	ENSGALG00000002413	-	chrZ	6768901	6823825	0.17	7.01	0	0	3.14	0	0	0	0	0	0	0	0	2.46	0	0	0	0	0	0	0	0	0	0	0	0	0	0	0	0	0	0	0	0	0	0	0	0	0	0	0	0	0	0	0	0	0	0	0	0	0	0	0	0	0	0	0	0	0	0	0	0	0	0	0	0	0	0	0	0	0	2.99	0	0	0	0	0	0	0	0	0	0	0	7.01	0	0	0	0	0	0	0	0	0	0	0	0
ENSGALG00000002414	ENSGALG00000002414	TSPAN14	chr6	5059766	5100064	29.08	88.18	0	46.65	12.34	37.34	30.66	13.8	72.71	22.19	51.37	18	9.81	9.14	30.57	28.98	24.96	9.39	30.18	22.1	15.67	42.01	9.65	27.36	32.5	13.11	12.27	42.26	24.79	57.86	33.1	35.87	13.18	55.82	8.82	22.31	55.22	12.39	10.41	35.86	25.58	51.39	29.32	30.49	32.93	13.99	26.93	67.64	32.83	35.88	30.89	22.8	7.53	17.86	26.53	22.55	36.75	41.92	26.04	13.84	30.69	13.04	23.96	21.9	88.18	6.92	20.36	5.3	30.1	4.78	41.86	17.19	9.32	20.85	56.78	0	77	18.97	67.29	20.17	62.14	26.35	0	12.01	13.62	7.33	26.75	24.14	27.54	56.22	74.9	21.99	59.38	63.85	16.24	12.59
ENSGALG00000002415	ENSGALG00000002415	SAP30BP	chr18	4747661	4777163	56.1	171.14	11.63	11.63	52.7	80.43	48.58	50.35	70.4	51.88	100.16	31.41	23.6	58	34.99	43.94	58.63	12.7	51.23	18.89	33.09	68.55	36.76	74.8	59.55	34.91	34.25	51.55	88.91	37.58	74.53	62.84	90.12	39.82	46.92	66.83	59.21	26.79	20.93	35.66	35.59	38.23	50.66	82.95	92.39	89.1	43.88	57.4	60	53.28	99.61	37.94	25.02	54.33	78.38	83.84	71.02	43.22	58.35	36.2	44.02	95.22	25.33	61.44	12.47	16.38	52.51	78.07	49.35	107.71	47.04	46.15	128.19	62.67	37.52	34.02	61.34	57.11	100.51	64.1	14.32	61.56	46.09	29.99	171.14	68.68	50.66	64.72	49.17	48.25	92.08	65.68	94.36	38.13	25.03	81.99
ENSGALG00000002417	ENSGALG00000002417	GMPPA	chr7	22134065	22137553	19.69	61.33	0	11.29	16.43	40.37	10.83	20.69	20.87	55.1	36.21	33.76	11.54	18.06	38.62	24.32	0	0	0	9.61	10.4	0	40.42	44.55	16.2	24.8	34.77	15.86	5.34	14.43	10.1	57.38	18.4	23.16	0	37.83	28.27	24.66	26.77	17.23	11.24	12.11	11.88	61.33	21.46	23.21	41.13	0	5.57	25.98	6.89	22.06	12.7	39.74	39.11	0	24.91	5.9	24.32	0	26.67	18.46	10.33	35.59	24.24	16.43	8.95	21.1	0	15.17	18.29	12.88	0	8.28	17.31	12.28	55.32	31.64	25.83	11.79	0	28.16	19.03	31.71	0	0	0	31.84	14.33	15.86	21.34	12.11	10.74	0	32.47	54.9
ENSGALG00000002419	ENSGALG00000002419	KIAA1328	chrZ	6945982	7102689	2.71	9.16	0	0	0.57	3.17	3.8	1.22	5.31	1.73	3.61	3.74	5.6	5.1	2.52	3.61	1.83	0.34	0	0	2.06	1.95	2.93	3.62	1.43	3.18	0.44	0	0.9	4.88	0.78	4.58	3.11	2.39	4.28	3.57	0.61	0.43	1.25	0.82	2.48	0	6.3	3.06	3.5	0	9.16	4.77	3.31	4.72	0.98	1.94	2.1	3.08	1.39	4.1	0.67	1.04	1.75	1.92	4.62	8.71	1.21	3.8	0.71	2.34	3.89	3.39	1.33	3.34	0.92	8.91	0	5.32	0.99	2.3	1.73	1.31	1.43	2.59	1.75	5.1	2.09	1.87	3.68	6.2	1.65	3.46	6.48	8.35	5.74	1.04	1.64	1.5	0.56	0.68
ENSGALG00000002421	ENSGALG00000002421	SELENOU	chr6	5107186	5115923	67.87	227.59	0	82.51	100.3	36.51	47.98	89.6	61.74	30.86	60.13	58.42	102.71	82.17	33.13	94.82	76.76	74.93	110.35	82.33	58.88	102.37	36.11	123.91	67.91	69.55	96.25	52.22	104.33	65.27	51.3	52.51	17.89	52.22	40.97	53.84	59.28	70.94	103.95	55.25	93.8	54.91	56.93	34.89	39.82	35.53	35.68	60.55	68.27	20.45	55.16	21.75	40.36	18.85	98.73	67.95	68.36	9.57	37.39	80.38	114.83	51.21	43.8	74.83	63.06	86.23	52.64	56.5	54.28	92.74	49.67	50.27	172.62	75.77	132.13	28.24	86.53	68.97	39.05	95.17	42.4	64.58	73.64	105.85	227.59	102.53	136.5	64.6	84.26	112.14	36.4	0	64.15	54.72	86.21	8.06
ENSGALG00000002424	ENSGALG00000002424	RECQL5	chr18	4777174	4814056	9.23	39.56	0	4.74	13.43	5.85	12.31	11.33	7.86	8.57	0	15.4	6.45	4.64	11.47	0	0	0	15.82	7	13.25	9.84	8.48	4.72	16.28	4.06	9.26	3.1	10.34	0	4.51	4.34	0.91	35.65	10.45	12.91	0	24.77	7.95	19.66	5.32	18.87	14.03	9.16	10.87	11.37	39.56	6.72	7.41	17.36	6.68	7.52	4.08	0.1	16.61	21.54	3.8	16.2	26.13	6.75	11.21	14.35	10.25	14.41	12.89	15.73	18.07	8.17	8.09	0	23.95	0.07	1.06	0	0	7.87	2.19	9.67	18.65	8.82	13.19	6.1	1.3	0.04	0	8.18	0	10.51	18.35	13.26	10.18	0	0	0	12.78	3.73
ENSGALG00000002426	ENSGALG00000002426	EXOSC3	chr6	5127361	5131035	57.78	108.52	0	64.49	71.06	91.74	100.44	73.65	57.81	84.08	65.6	70.31	53.3	90.84	48.65	76.63	74.27	33.46	79.47	61.39	41.74	20.56	78.2	83.82	36.88	25.73	67.31	12.76	49.88	60.74	32.49	45.86	18.28	48.82	108.52	67.11	49.15	105.06	30.64	50.45	46.74	53.95	60.43	31.43	96.13	40.13	69.58	39.13	0	47.23	66.65	94.39	32.43	80.98	58.23	75.31	45.46	44.13	91.98	52.4	108.22	93.2	44.65	40.89	96.07	76.73	57.6	86.19	18.03	32.61	70.67	71.42	65.36	82.85	45.53	98.07	0	30.14	70.34	56.14	12.07	64.34	72.52	88.16	50.58	39.73	41.64	37.12	75.36	14.61	34.07	102.37	45.35	26.66	35.99	30.15
ENSGALG00000002427	ENSGALG00000002427	SMIM5	chr18	4777174	4814056	1.74	31.74	0	0	18.13	0	0	0	0	0	0	0	0	0	0	0	0	0	20.24	0	0	15.68	0.11	3.58	0	0	0	0	0	0	0	0	0	0	10.54	0	0	0	0	0	0	0	0	0	0	0	2.92	0	0	0	0	0	14.68	0	9.22	0	0	0	0	0	0	0	0	0	0	7.27	10.4	0	10.23	0	0	0	0	0	0	0	0	0	0	7.15	0	0	0	0	31.74	0.37	0	0	0	0	0	0	0	0	0	0
ENSGALG00000002428	ENSGALG00000002428	ZP2	chr14	15355913	15363700	0	0	0	0	0	0	0	0	0	0	0	0	0	0	0	0	0	0	0	0	0	0	0	0	0	0	0	0	0	0	0	0	0	0	0	0	0	0	0	0	0	0	0	0	0	0	0	0	0	0	0	0	0	0	0	0	0	0	0	0	0	0	0	0	0	0	0	0	0	0	0	0	0	0	0	0	0	0	0	0	0	0	0	0	0	0	0	0	0	0	0	0	0	0	0	0
ENSGALG00000002430	ENSGALG00000002430	SMN	chrZ	73237468	73242977	210.01	359.35	46.79	238.52	125.87	226.11	267.49	161.7	312.8	160.93	220.79	162.08	317.12	260.45	207.88	275.07	231.75	210.24	352.38	195.62	245.12	299.38	305.9	244.4	273.92	160.54	182.53	116.94	169.2	185.53	261.23	216.57	181.32	210.56	179.24	284.33	180.12	130.33	123.53	143.46	212.13	180.79	202.21	69.51	147.22	200.18	161.41	146.05	164.35	106.72	136.66	192.65	259.79	252.05	219.29	194.86	150.51	278.44	227.26	312.7	219.16	250.31	233.09	182.77	199.47	146.12	250.28	270.52	226.46	308.41	277.69	239	124.2	152.35	210.77	250.29	359.35	311.24	251.81	182.89	197.63	178.64	208.67	193.35	271.37	211.66	174.72	177.06	199.04	206.75	214.87	46.79	228.56	163.86	231.14	144.98
ENSGALG00000002431	ENSGALG00000002431	-	chr8	3040539	3073154	0	0	0	0	0	0	0	0	0	0	0	0	0	0	0	0	0	0	0	0	0	0	0	0	0	0	0	0	0	0	0	0	0	0	0	0	0	0	0	0	0	0	0	0	0	0	0	0	0	0	0	0	0	0	0	0	0	0	0	0	0	0	0	0	0	0	0	0	0	0	0	0	0	0	0	0	0	0	0	0	0	0	0	0	0	0	0	0	0	0	0	0	0	0	0	0
ENSGALG00000002432	ENSGALG00000002432	DYDC1	chr6	5131183	5134863	1.68	33.33	0	0	0	0	4.85	0	0	0	0	0	0	0	0	0	0	0	0	0	0	0	0	0	0	0	0	0	0	0	10.45	0	0	10.88	0	0	22.37	0	0	0	0	0	7.07	0	0	0	0	0	0	0	0	0	0	0	2.88	0	0	0	0	0	0	0	0	0	14.93	0	0	0	0	0	0	0	0	0	0	0	0	0	33.33	0	0	0	0	0	18.95	0	17.28	0	0	0	0	0	0	0	0	13.47
ENSGALG00000002437	ENSGALG00000002437	DIPK1B	chr17	8025525	8031500	2.72	13.95	0	0	4.15	4.91	3.87	0	4.64	2.18	10.74	0.74	0.95	0	1.05	1.75	0	0	6.93	13.04	8.87	2.46	1.54	2.18	0.28	4.9	5.22	3.7	13.95	0	9.18	2.31	6.73	0	1.75	0	9.28	1.95	2.62	0.73	1.34	0	8.82	0	0	4.14	0	0	1.65	0	3.64	1.22	0	0.79	1.42	1.84	3.64	0.91	0	0	2.08	3.23	1.73	4.41	1.1	8.54	0	0.95	0.26	0	6.1	0.44	0	11.75	2.56	0	1.65	0	1.34	5.1	0	0	4.19	7.16	5.08	0	3.1	4.28	0	0	2.74	0	6.16	0.76	2.25	3.94
ENSGALG00000002439	ENSGALG00000002439	-	chrZ	73250106	73302354	8.45	30.29	0	7.55	2.3	10.19	17.78	7.19	12.37	7.65	9.81	1.59	4.73	6.84	11.31	13.15	19.98	7.92	4.86	7.4	9.41	15.18	12.7	9.9	8.91	8.58	12.67	9.58	0.18	6.88	13.8	14.69	8.64	10.12	15.47	7.18	9.53	15.12	2.42	5.25	7.94	8.49	15.84	4.72	3.67	6.31	5.02	12.44	3.99	7.65	4.99	5.29	8.19	11.25	10.17	13.21	17.83	5.89	9.33	3.43	4.94	20.85	7.65	2.55	7.15	6.3	3.61	6.28	3.41	3.49	5.83	13.25	10.61	2.01	5.02	6.73	5.51	10.36	5.66	7.18	4.17	3.87	5.16	6.15	5.73	6.51	5.42	15.22	12.89	30.29	0	3.71	8.65	11.81	3.15	10.7
ENSGALG00000002442	ENSGALG00000002442	ANKS4B	chr14	15365555	15370961	0	0	0	0	0	0	0	0	0	0	0	0	0	0	0	0	0	0	0	0	0	0	0	0	0	0	0	0	0	0	0	0	0	0	0	0	0	0	0	0	0	0	0	0	0	0	0	0	0	0	0	0	0	0	0	0	0	0	0	0	0	0	0	0	0	0	0	0	0	0	0	0	0	0	0	0	0	0	0	0	0	0	0	0	0	0	0	0	0	0	0	0	0	0	0	0
ENSGALG00000002443	ENSGALG00000002443	FBXL16	chr14	13556818	13569661	1.32	16.26	0	7.46	0	0	0.19	2.85	3.11	0	4.02	0	0	3.48	0	0	0	0	0	0	0	11.78	3.72	1.88	0	0	0	0	0	0	0	0	0	7	0	0	0	0	0	8.93	0	0	0	0	0	0	0	0	0	0	0	0.22	0	0	0	0	0	7.71	10.68	0	7.15	0	0	0	16.26	0	0	0	0	0	0	0	0	0	0	0	0	11.94	0.36	0	0	0	0	0.07	0	0	0	0	0	0	0	0	0	0	13.64	0
ENSGALG00000002445	ENSGALG00000002445	KIAA0319L	chr23	4459154	4486555	5.79	34.63	0	0	1.25	15.07	5.25	9.66	11.98	6.84	0	4.63	4.25	0	2.42	3.49	0	21.82	1.25	0	0	0	7.5	11.28	18.28	7.24	11.82	8.69	0	0	0.55	0	7.94	13.11	0	7.29	2.07	7.21	0	9.13	7.98	17.74	12.88	3.33	0	6.59	17.53	3.09	0	0.56	2.9	11.68	0	0	3.01	9.49	11.17	8.13	4.94	8.58	1.59	1.88	0	5.62	3.99	8.46	22.19	2.26	9.59	2.85	0	0	7.33	7.76	34.63	4.33	0	2.47	0	10.36	4.34	13.63	0	0.41	29.38	16.73	0	3.81	0	0	0	7.08	0	5.07	0	3.21
ENSGALG00000002447	ENSGALG00000002447	CTNNA1	chr13	3341060	3448619	124.31	243.87	27.9	113.75	224.36	86.77	153.16	128.25	112.44	156.51	120.17	83.82	96.23	117.43	153.95	149.78	120.51	116.08	119.32	130.8	110.29	120.22	81.68	88.89	130	115.39	100.27	93.74	93.43	123.2	116.25	132.15	146.81	139.14	73.99	135.22	113.66	106.56	134.25	178.14	159.4	101.06	152.64	81.61	107.66	176.54	202.3	132.76	153.64	143.39	64.57	121.88	122.38	102.17	168.32	59.23	243.87	172.35	122.32	92.49	180.88	171.76	80.94	174.06	108.39	169.82	139.28	143.07	204.86	101.09	81.06	180.56	107.06	51.62	99.84	99.25	64.75	73.79	149.8	135.37	166.67	87.98	86.03	134.24	80.26	127.3	119.26	166.7	181.01	105.64	120.84	79.17	139.42	79.07	145.17	27.9
ENSGALG00000002448	ENSGALG00000002448	CCT6A	chr19	5020303	5041406	605.96	871.37	387.72	714.08	582.34	387.72	497.37	611.02	544.51	640.32	729.35	761	686.8	611.03	747.63	791.88	622.58	793.95	705.58	745.2	770.66	595.11	525.38	547.74	578.79	656.77	617.77	491.52	414.78	696.2	417.96	501.43	529.55	663.95	449.71	626.39	689.22	540.11	634.16	613.38	595.74	532.24	607.73	494.06	581.22	802.04	492.56	618.66	475.82	539.56	721.25	643.65	498.51	461.32	600.49	417.4	570.88	599.53	560.6	544.08	546.99	698.03	508.41	632.37	593.74	615.12	545.37	642.47	815.97	648.03	549.64	676.28	476.44	666.51	664.15	629.16	657.67	501.88	511.35	684.62	519.06	655.36	787.14	871.37	606.05	666.08	782.25	580.97	531.59	632.3	582.14	746.64	605.94	452.48	531.43	449.16
ENSGALG00000002450	ENSGALG00000002450	WDR24	chr14	13549936	13555202	38.57	125.25	0	28.47	125.25	47.7	55.27	37.13	27.87	27.03	33.59	35.1	88.25	71.16	63.17	0	36.1	17.29	33.02	78.63	0	48.15	41.69	49.1	11.39	62.78	28.66	45.57	18.66	15.68	36.5	18.35	16.77	52.06	40.74	23.47	53.61	35.51	12.74	72.2	33.59	0	23.71	48.05	18.43	60.34	52.87	45.38	48.18	31.47	32.58	48.06	12.59	62.06	43.04	46.12	23.42	56.75	41.9	35.05	63.56	38.9	61.93	39.22	57.78	27.75	6.34	15.8	18.93	1.03	52.49	0.38	34.48	69.58	0.12	9.12	24.08	24.31	24.15	37.88	52.2	41.97	24.21	49.99	24.52	89.25	26.47	67.07	42.22	14.89	26.09	77.92	34.91	19.04	67.24	68.55
ENSGALG00000002452	ENSGALG00000002452	AQP3	chrZ	7195126	7209340	0	0	0	0	0	0	0	0	0	0	0	0	0	0	0	0	0	0	0	0	0	0	0	0	0	0	0	0	0	0	0	0	0	0	0	0	0	0	0	0	0	0	0	0	0	0	0	0	0	0	0	0	0	0	0	0	0	0	0	0	0	0	0	0	0	0	0	0	0	0	0	0	0	0	0	0	0	0	0	0	0	0	0	0	0	0	0	0	0	0	0	0	0	0	0	0
ENSGALG00000002455	ENSGALG00000002455	LRRTM2	chr13	3341060	3448619	0	0	0	0	0	0	0	0	0	0	0	0	0	0	0	0	0	0	0	0	0	0	0	0	0	0	0	0	0	0	0	0	0	0	0	0	0	0	0	0	0	0	0	0	0	0	0	0	0	0	0	0	0	0	0	0	0	0	0	0	0	0	0	0	0	0	0	0	0	0	0	0	0	0	0	0	0	0	0	0	0	0	0	0	0	0	0	0	0	0	0	0	0	0	0	0
ENSGALG00000002457	ENSGALG00000002457	SIL1	chr13	3246933	3338390	7.08	37.41	0	18.28	18.26	8.34	1.6	20.33	2.16	33.58	0	8.14	9.19	8.37	8.78	0	0	0	0	1.19	13.41	0	11.67	0	10.79	0.28	14.12	2.11	0.82	18.59	11.05	13.45	27.82	0	16.58	0.29	0.51	0	0	2.11	0	13.71	1.76	12.19	11.13	7.34	0	0.11	3.82	0	0	1.95	14.47	2.41	2.09	14.24	1.94	9.4	0	0	11.83	9.72	13.1	0	32.99	35.26	0	0	0	1.35	0	0	23.36	0	19.02	37.41	7.14	0	0	0	4.63	1.6	0	0	18.52	16.27	1.99	0	19.99	0	0	3.66	1.34	1.6	19.48	0
ENSGALG00000002458	ENSGALG00000002458	VAC14	chr11	1649799	1700756	15.42	51.22	0	5.21	22.76	8.83	19.06	20.59	12.7	36.19	11.77	8.26	2.84	11.1	19.41	36.25	36.33	23.54	17.95	10.04	28.98	7.82	0	29.52	12.68	6.61	26.25	0.92	18.56	0	26.79	3.02	15.2	40.09	10.82	0.88	3.8	8.39	0	5.89	0	11.14	21.36	15.05	20.91	3.67	42.59	0	0.06	17.12	0	0	6.95	20.07	3.58	9.95	25.24	10.92	22.89	5.11	39.36	11.59	18.61	15.23	47.52	14.98	25.87	20.4	38.46	7.65	18.26	25.22	9.01	9.59	0	1.17	13.16	0	16.16	15.29	29.56	22.41	10.09	35.52	29.56	12.61	51.22	10.29	45.65	4.27	0	32.87	0	9.35	5.56	2.4
ENSGALG00000002461	ENSGALG00000002461	-	chr15	3014914	3017600	14.11	58.84	0	6.07	17.6	0	47.83	0.45	14.12	20.32	8.94	14.9	17.34	0.17	0.4	16.67	1.36	0	14.1	38.04	22.62	0.29	4.94	47.32	11.35	54.31	1.51	10.01	0.53	1.83	0	12.76	22.3	7.89	0	20.31	9.59	32.25	0	26.01	10.53	1.37	4.74	0	20.18	20.43	18.37	6.77	0	0.12	8.14	18.46	27.45	28.81	39.06	13.19	13.29	10.08	44.57	3.15	16.69	1.14	15.74	20.39	12.43	44.61	34.2	7.47	16.16	0	0	15.56	15.38	5.2	19.69	0	12.39	9.02	18.68	39.28	12.19	9.29	0	0	1.23	40.91	12.97	18.32	0	0	22.04	0.42	30.97	4.61	58.84	3.82
ENSGALG00000002463	ENSGALG00000002463	-	chr19	5042462	5054408	23.36	62.8	0.48	29.88	52.67	23.07	31.81	28.53	24.9	19.08	32.66	18.7	17.49	26.81	17.54	12.55	46.61	46.22	12.57	19.36	12.17	26.09	16.6	19.04	9.6	29.75	19.12	9.78	4.96	39.53	7.48	36.91	24.65	33.34	54.69	31.08	29.41	0.48	8.79	3.58	22.96	42.68	38.66	10.49	26.47	20.57	15.12	29.22	11.37	6.88	26.01	38.74	6.9	30.58	23.18	5.3	6.13	31.53	62.8	28.34	19.22	12.27	11.11	19.02	21.38	18.23	35.83	18.23	29.26	33.18	35.54	15.57	33.8	6.18	20.33	26.67	18.54	18.73	13.87	24.32	16.27	13.12	29.53	26.81	30.79	31.58	26.54	37.36	21.15	40.26	12.91	14.67	9.2	1.47	35.92	32.04
ENSGALG00000002466	ENSGALG00000002466	SLC2A5	chr21	3244322	3253164	0.03	2.79	0	0	0	0	0	0	0	0	0	0	0	0	0	0	0	0	0	0	0	0	2.79	0	0	0	0	0	0	0	0	0	0	0	0	0	0	0	0	0	0	0	0	0	0	0	0	0	0	0	0	0	0	0	0	0	0	0	0	0	0	0	0	0	0	0	0	0	0	0	0	0	0	0	0	0	0	0	0	0	0	0	0	0	0	0	0	0	0	0	0	0	0	0	0	0
ENSGALG00000002467	ENSGALG00000002467	MTSS1L	chr11	1702334	1713816	0.26	6.06	0	0	0.48	0	0.61	0.09	0	0	0	0.78	0.58	0	0.04	0	0	0	0	0	0	0.04	0	1.89	0	0	0	0.78	0	0	0	1.49	0.81	0.26	0	0	0	0	0.67	1.72	0.96	0.29	1.05	0.5	0	0.76	0	0	0	0.49	0	0	0	0	0	0.25	0	0	0	0	0	0	0	0	0	0.25	0.35	0	0	0	0	0	0	0	0	0	0	0	0	0	0	0	0.23	0	0	0	0	0	0	0	0	0	0	2.59	0	6.06
ENSGALG00000002469	ENSGALG00000002469	CDC73	chr8	3784394	3878789	56.02	114.88	4.39	52.42	44.84	68.58	47.76	43.19	41.31	45.64	51.74	88.38	27.26	73.47	48.81	59.92	84.33	50.38	72.48	48.19	30.35	46.07	37.67	45.72	38.12	55.34	72.46	86.5	59.02	83.71	59.19	114.88	75.21	64.25	44.09	80.74	26.67	101.2	32.44	75.73	58.05	88	44.93	71.65	34.88	47.82	70.21	54.05	36.29	42.47	70.35	38.84	34.42	21.57	10.15	57.02	47.75	14.5	54.87	34.8	60.01	45.42	98.35	46.15	59.65	4.39	26.12	45.92	82.19	49.12	36.26	31.31	47.8	61.16	111.18	100.15	64.25	51.31	74.28	49.45	32.18	66.97	80.21	72.82	45.08	64.23	36.26	106.08	94.02	45.76	35.68	50.88	12.59	39.54	86.14	86.69
ENSGALG00000002470	ENSGALG00000002470	-	chr7	22414231	22421162	5.38	29.6	0	0	0	0	5.94	10.36	8.27	12.74	0	0	0	0	0.2	0	28.95	0	0	17.31	13.81	0	3.3	8.59	0	10.17	0	0	0	0	10.89	0	10.24	0	0	0	0	17.47	28.15	0	10.98	12.49	0	14.17	7.69	0	0	0	0	0	9.16	13.55	0	24.87	8.91	0	0.1	29.46	16.58	0	29.6	0	0	0	0	0	3.94	0	0	0	10.77	0	10.21	14.9	0	0	0	0	0	0	14.21	9.56	0	17.36	17.95	0	0	0	0	0	0	0	0	15.06	22.55	0
ENSGALG00000002473	ENSGALG00000002473	GPR157	chr21	3257955	3270047	1.79	11.26	0	2.97	0	5.14	7.05	0	0	0	6.18	0	0	0	1.58	2.64	0	0	0	0	0	10.76	1.15	9.01	0	0	0	0	0	0	0.21	0	0	0	0	0	0	6.77	9.12	0	0.06	0	0.6	0	0	0	1.15	0	9.7	0	0	0	0	5.75	2.53	0	0	0	8.45	0	8.21	5.81	0	5.99	6.82	11.26	7.62	0	0	0.42	0	0.07	0	0	0	8.11	0	0	0	6.04	0	7.09	0	0.33	0	0	0	0	0	0	4.36	0	0	0	0	3.45
ENSGALG00000002478	ENSGALG00000002478	MATR3	chr13	3205698	3231032	219.75	339.27	117.51	142.53	258.5	186.77	147.66	202.95	214.01	251.26	194.13	150.55	137.54	155.02	232.65	197.58	171.03	191.26	151.26	206.34	222.4	230.31	144.44	195.75	173.9	152.22	257.48	277.84	259.47	324.86	193.19	309.54	297.02	230.53	177.49	233.39	314.48	153.03	239.07	279.52	177.57	237.41	219.39	162.44	313.26	183.74	316.32	283.85	285.94	301.07	184.23	223.03	174.44	307.31	334.66	233.64	129.27	161.48	182.68	197.5	240.74	188.68	153.42	263.1	202.37	252.53	168.32	184.52	235.62	201.97	142.58	223.49	219.94	229.1	171.41	239.3	274.04	137.96	143.05	151.46	242.47	241.69	152.62	339.27	289.51	285.48	117.51	254.91	290.07	201.54	287.1	265.93	290.69	254.23	156.62	277.29
ENSGALG00000002479	ENSGALG00000002479	MAT1A	chr6	5149738	5166480	0	0	0	0	0	0	0	0	0	0	0	0	0	0	0	0	0	0	0	0	0	0	0	0	0	0	0	0	0	0	0	0	0	0	0	0	0	0	0	0	0	0	0	0	0	0	0	0	0	0	0	0	0	0	0	0	0	0	0	0	0	0	0	0	0	0	0	0	0	0	0	0	0	0	0	0	0	0	0	0	0	0	0	0	0	0	0	0	0	0	0	0	0	0	0	0
ENSGALG00000002484	ENSGALG00000002484	CRYM	chr14	15374062	15382016	7.96	33.33	0	11.39	6.16	11.3	1.8	22.75	15.02	18.06	13.25	21.58	5.04	4.47	13.62	5.41	0	7.33	5.71	5.36	0.25	4.76	4.23	4.49	8.13	1.99	18.78	10.4	1.98	28.52	8.76	6.06	11.21	0	12.04	13.17	11.29	7.48	26.96	8.29	9.94	4.26	3.01	8.97	5.46	0	21.25	0	22.52	4.07	33.33	10.17	0.53	3.88	7.98	16.94	0	11.23	10.1	0	22.38	8.8	9.55	3.71	25.59	11.93	1.81	6.55	4.79	13.42	13.04	0	10.94	8	0	0.2	22.14	9.93	0	1.2	0	2.54	2.67	9.74	0	0	2.65	0	0.52	5.73	0	0	6.92	4.37	0	0
ENSGALG00000002485	ENSGALG00000002485	PHKG1	chr19	5042462	5054408	45.47	117.53	12.59	82.34	59.53	47.82	26.57	66.48	39.4	12.9	71.18	84.81	29.63	52.9	30.71	59.39	17.56	35.18	35.82	37.47	27.91	15.53	56.3	47.65	41.82	15.74	49.51	20.87	30.45	12.59	19.56	47.18	68.99	71.75	60.33	35.4	37.39	20.62	55.17	28.41	39.89	35.4	66.57	81.09	38.17	30.32	44.98	47.43	41.66	52.43	49.49	34.27	46.43	38.25	26.66	39.29	30.67	117.53	48.26	27.25	48.11	22.68	19.62	18.19	69.44	50.7	13.18	22.69	62.32	40.03	75.16	76.35	47.54	23.16	57.1	20.84	32.51	54.16	59.76	28.18	49.99	29.88	27.35	58.91	23.8	34.6	52.48	112.43	96.04	66.95	47.04	22.91	77.31	55.3	58.86	84.48
ENSGALG00000002486	ENSGALG00000002486	RNF123	chr12	2761133	2807450	6.18	37.66	0	12.17	13.13	9.43	20.33	14.09	1.59	4.02	3.76	1.54	19.16	4.22	9.59	4.08	18.42	6.99	6.74	6.03	7.06	0	10.34	2.91	6.22	4.89	13.34	9.4	3.84	4.26	10.38	6.72	16.58	17.47	9.9	7.48	4.23	7.5	0	2.5	0	0	0	0	3.86	5.12	3.97	0	0	5.94	5.71	0	7.87	5.07	4.83	21.1	5.33	5.33	0	0	4.68	5.85	1.03	7.64	9.52	6.05	0	22.82	1.99	0	5.39	0.78	0	0	11	4.14	0	12.53	9.59	0	0	8.73	0.64	0	7.55	10.73	0	5.77	0	6.33	0	37.66	0	8.7	11.31	0
ENSGALG00000002487	ENSGALG00000002487	SFSWAP	chr15	3081465	3120971	10.33	31.31	0	15.46	4.51	0.56	18.21	21.21	15.52	12.8	10.41	21.41	0.04	5.86	2.74	11.21	0	1.42	26.45	11.97	19.76	0	4.74	13.2	1.25	21.76	4.77	22.83	5.91	14.27	1.66	7.83	9.75	5.61	1.93	14.43	19.84	14.57	10.67	16.04	4.58	24.49	9.42	31.31	19.56	5.27	11.91	11.29	10.93	5.24	11.02	5.76	0.77	0	3.86	17.86	9.53	12.07	9.7	7.97	10.44	25.67	20.4	16.98	1.34	16.19	11.8	14.1	14.83	24.43	2.99	8.21	13.96	22.28	25.58	4.93	0.66	9.07	14.4	5.65	6.37	13.22	4.64	0.52	15.19	7.22	6.38	0	8.38	18.46	5.67	0	0.83	2.99	0	3.77
ENSGALG00000002488	ENSGALG00000002488	PAIP2B	chr13	3194140	3201706	404.55	749.31	227.14	358.9	367.34	395.65	360.13	430	425.29	374.33	384.79	416.38	433.18	329.04	352.05	526.91	534.83	291.34	423.22	330	292.13	342.49	450.59	305.74	375.9	368.14	437.52	335.15	749.31	412.24	349.89	373.37	313.17	365.34	324.39	467.63	496.43	374.53	344.78	483.83	431.46	357.15	387.6	335.28	584.64	355.57	341.95	436.36	273.18	476.75	451.2	491.68	295.88	389.9	304.39	358.99	305.9	423.77	348.32	654.86	406.06	382.75	426.54	384.88	465.14	417.27	377.74	516.44	647.43	596.13	296.42	536.28	350.03	460.66	402.84	604.98	227.14	228.54	497.31	427.31	374.2	495.89	375.18	463.26	457.5	478.25	433.18	328.64	446.53	328.81	301.53	484.17	341.3	342.71	305.54	313.45
ENSGALG00000002489	ENSGALG00000002489	PPP1R26	chr17	8009101	8013127	0.74	8.05	0	6.59	4.59	0	0	0	0	0	0	0	0	0	0	0	0	0	0	0	0	0	1.69	0	0	7.44	1.07	1.89	0	0	0	0	0	0	1.68	0	0	0	0	8.05	3.72	0	0	0	0	0	0	2.71	0	0	4.88	6.48	0	0	0	2.28	0	0	0	0	0	0	0	2.77	0	0	0	0	0	0	0	0	0	6.23	0	0	0	0	0	0	0	1.16	0	0	0	0	0	0	3.1	0	0	0	2.44	0	0	0
ENSGALG00000002490	ENSGALG00000002490	UQCRC2	chr14	15382193	15393648	270.15	434.94	135.08	234.91	407.32	361.65	303.76	282.75	266.84	272.98	347.3	323.08	233.63	266.42	257.66	206.41	232.71	294.01	151.49	312.44	136.4	194.39	313.59	320.72	233.5	202.12	326.55	256.64	193.91	331.23	255.32	285.08	434.94	299.78	225.19	351.45	338.16	269.63	207.39	292.26	157.51	346.52	297.92	267.85	285.48	304.54	244.67	237.02	332.18	170.82	200.96	239.92	291.95	180.09	369.15	182.42	160.04	213.52	314.18	326.48	357.23	304.47	384.68	284.02	257.84	173.22	291.71	238.02	225.77	375.5	227.73	167.85	397.04	210.01	429.85	318.57	237.36	271.87	338.72	185.98	135.08	224.64	299.31	237.26	306.26	407.69	264.54	323.03	268.98	311.31	192.7	263.68	246.13	224.33	231.84	162.99
ENSGALG00000002492	ENSGALG00000002492	H6PD	chr21	3301147	3309683	0.66	12.48	0	0	0	0	0	0	0	0	5.02	2.43	0	0	0	0	0	0	2.53	0	0	0	0	0	0	0	0	6.48	0	0	0	0	0	0	0	0	0	6.09	0	0	0	2.48	0	0	0	0	0	0	0	0	0	0	0	0	7.62	7.8	0	0	0	0	0	0	0	0	0	0	0	0	0	0	0	8.46	0	0	0	0	0	0	0	0	0	0	0	0	0	0	0	0	12.48	0	0	0	0	0	0	0
ENSGALG00000002495	ENSGALG00000002495	CHCHD2	chr19	5042462	5054408	1175.75	1533.34	855.4	1217.14	973.58	1099.32	1354.03	1287.74	1316.86	1064.86	1197.02	1251.85	1333.64	1366.12	1305.74	1186.45	884.32	1184.58	1092.8	1189.76	1056.23	1090.95	1243.38	1042.38	1368.59	1114.63	1312.25	1194.62	918.33	1013.85	1476.11	1276.46	1183.58	1183.89	1132.48	1124.13	855.4	1047.15	1207.24	1105.17	1117.55	1231.97	1039.07	1307.39	1140.61	1342.74	931.86	1254.18	1113.42	1186.91	1008.51	1004	1396.49	1088.55	1225.05	1256.83	1167.46	1092.45	1087.95	1013.72	861.89	898.68	1058.28	1109.36	1129.23	1307.77	1180.94	1255.97	1034.49	1247.56	1262.08	1268.87	1346.15	1361.19	1533.34	1383.58	1436.88	1275.13	1095.54	1437.04	1133.33	1145.2	1425.25	1088.67	1240.1	1160.51	1131.32	1174.44	922.1	1160.17	1208.59	923.79	1222.75	1394.82	1232.92	1037.08
ENSGALG00000002496	ENSGALG00000002496	SFTPA1	chr6	5188234	5191519	0.01	1.14	0	0	0	0	0	0	0	0	0	0	0	0	0	0	0	0	0	0	0	0	0	0	0	0	0	0	0	0	0	0	0	0	0	0	0	0	0	0	0	0	0	0	0	1.14	0	0	0	0	0	0	0	0	0	0	0	0	0	0	0	0	0	0	0	0	0	0	0	0	0	0	0	0	0	0	0	0	0	0	0	0	0	0	0	0	0	0	0	0	0	0	0	0	0	0
ENSGALG00000002497	ENSGALG00000002497	RHOT2	chr14	13473276	13537027	24.68	70.46	0	23.38	27	19.89	24.16	20.23	20.95	45.05	11	23.41	18.18	29.66	41.95	16.47	7.48	23.88	16.29	7.18	1.33	11.51	33.75	27.32	40.36	8.81	23.23	34.28	26.79	4.3	5.77	25.81	8.2	48.4	17.53	38.83	28.56	11.39	31.78	20.21	32.57	39.99	15.68	35.49	40.89	35.16	30.23	16.41	5.92	23.04	21.21	20.45	13.8	38.25	44.53	14.46	36.02	63.26	24.73	23.22	32.9	28.91	51.33	22.29	39.75	0.1	23.52	15.29	45.2	22.09	28.1	12.32	21.05	22.19	70.46	0	0	0.78	31.86	11.06	21.23	18.71	25.7	18.08	22.99	22.65	33.9	21.93	42.75	26.76	23.71	24.95	21.8	26.9	15.84	48.67
ENSGALG00000002499	ENSGALG00000002499	-	chr23	4494058	4529122	12.33	30.84	0.06	18.55	25.31	12.38	12.32	16.6	17.4	5.47	5.02	14	14.53	9.39	5.53	21.04	10.33	13.81	16.01	11.81	17.68	18.72	6.11	15.18	3.52	11.66	14.77	5.2	4.99	9.88	5.03	3.3	29.55	7.18	12.55	26.58	14.64	25.42	19.34	24.99	9.37	7.34	21.71	17.16	13.84	27.22	27.1	12.29	10.31	21.04	18.21	5.3	8.36	3.23	3.06	8.18	9.45	7.18	7.25	0.4	11.51	14.95	15.63	6.51	0.22	20.37	15.95	3.76	7.08	3.19	9.12	14.79	2.92	12.32	24.49	13.42	7.4	7.79	11.44	10.2	0.06	6.41	7.25	2.15	30.84	11.62	8.79	26.69	13.61	17.7	0.42	21.05	6.58	12.51	10.08	13.66
ENSGALG00000002500	ENSGALG00000002500	GMPPB	chr12	2761133	2807450	66.61	162.52	23.99	28.88	50.34	64	56.16	82.34	67.67	92.41	103.82	72.22	80.9	52.36	31.72	61.6	63.65	40.29	23.99	82.94	46.35	44.53	70.11	67.11	61.8	46.58	42.76	111.61	62.69	32.79	51.5	87.43	62.79	34.65	47.74	55.49	61.4	51.66	116.12	43.34	61.29	53.06	78.91	54.5	75.16	50.6	107.23	47.72	60.11	64.57	82.9	59.24	70.29	71.87	85.53	64.64	59.03	91.54	58.08	39.24	92.95	44.69	54.83	92.57	55.64	118.25	44.84	81.52	89.14	62.89	52.5	112.31	76.02	110.11	83.67	162.52	65.54	98.29	67.27	51.31	105.19	41.82	64.11	72.59	31.31	67.62	71.71	41.09	48.85	76.8	62.54	59.98	28.35	72.01	69.22	75.85
ENSGALG00000002501	ENSGALG00000002501	VKORC1L1	chr19	5055813	5067156	47.59	110.71	5.69	46.39	68.24	69.5	48.22	47.74	35.44	55.08	48.78	54.47	71.38	28.23	13.29	23.88	94.06	66.71	92.5	24.57	63.72	96.92	46.12	28.35	9.6	66.4	5.69	75.75	40.37	46.37	46.32	22.41	64.57	48.74	33.58	64	34.92	103.43	39.6	80.44	49.72	24.26	36.35	33.47	84.57	44.05	66.85	43.77	63.62	29.79	37.27	41.78	31.07	46.47	32.67	56.35	33.66	31.7	16.19	46.29	40.21	36.28	37.64	56.91	34.53	36.19	46.24	41.95	48.06	60.02	52.35	63.41	38.19	25.71	65.76	28.1	19.62	14.28	40.08	28.16	35.24	61.51	24.67	20.1	31.03	41.22	64.95	78.5	62	95.3	34.83	55.79	19.81	63.91	57.04	110.71
ENSGALG00000002503	ENSGALG00000002503	SFTPA2	chr6	5196549	5203105	0.29	12.66	0	0	0	0	0	0	0	0	0	0	0	0	0	0	0	0	0	0	0	0	0	0	0	0	0	0	0	0	1.53	0	0	0	0	0	0	0	0	0	0	2.41	0	12.66	0	0	0	0	0	0	0	0	0	0	0	0	0	0	0	0	0	0	0	0	0	0	0	0	0	0	0	0	0	0	0	0	0	0	0	0	0	9.51	0	0	0	0	0.8	0	0	0	0	0	0	0	0	0
ENSGALG00000002504	ENSGALG00000002504	TROVE2	chr8	3888297	3896277	5.05	18.34	0	10.88	2.91	0.34	2.45	5.11	2.15	0	6.19	7.61	11.22	8.55	0.99	3.77	3.25	3.62	0.46	9.05	4.16	0.79	0.95	6.15	0	11.61	3.04	6.03	3.69	0	0	3.25	4.43	5.36	15.21	5.8	12.25	0	0	10.03	0	9.34	0	14.2	4.53	12.35	9.54	6.96	0	0	0	5.11	18.34	0	0	18.2	3.4	2.32	2.16	0.18	1.67	2.07	8.86	0	0	4.97	3.89	0	6.46	6.84	5.16	5.36	1.62	9.8	15.93	0	3.45	4.61	0	5.18	0	12.5	8.3	6.09	0	7.39	6.65	4.3	16.61	2.87	11.25	7.2	10.75	3.39	6.24	2.37
ENSGALG00000002506	ENSGALG00000002506	SPSB1	chr21	3327692	3354672	12.05	68.86	0	4.77	36.32	10.21	0	0.63	9.22	12.04	15.53	21.22	0	17.54	13.46	13.01	12.21	22.02	0	17.11	19.99	8.07	7.1	0.44	23.95	0	7.85	7.07	0	12.74	28.4	0	19.07	0	20.44	13.9	0	5.97	36.88	17.61	10.24	9.94	7.2	30.39	6.31	12.33	13.76	12.43	0	18.69	10.38	10.5	10.21	15.54	7.82	8.89	16.81	0	3.2	24.17	6.81	14.3	20.35	10.55	5.41	0	13.06	0	5.43	0	30.37	0	20.99	7.4	0.87	3.22	0	8.98	1.53	10.73	9.61	25.81	0	15.65	12.78	15.29	19.34	32.75	5.88	0	9.14	68.86	24.34	19.01	25.61	12.7
ENSGALG00000002507	ENSGALG00000002507	MBL2	chr6	5216199	5224380	0.46	19.52	0	0	0	0	0	0	4.1	0	0	0	0	0	0	0	0	0	19.52	0	7.79	0	0	3.75	0	0	0	0	0	0	0	0	0	0	0	0	0	0	0	0	0	0	0	0	0	0	0.25	0	0.12	0	0	0	0	0	0	0	0	0	0	0	0	0	0	0	0	0	0	0	0.12	0	0	0	0	0	0	0	0	0	0	0	0.13	0	0	0	0	0	0.23	0	0	0	0	0	7.13	0	0	0
ENSGALG00000002510	ENSGALG00000002510	IP6K1	chr12	2808087	2846649	25.56	67.43	0	7.17	45.27	16.93	35.96	38.7	37.86	23.2	5.45	6.03	3.77	18.67	11.6	49.54	39.53	39.37	10.02	9.05	8.46	13.36	28.22	14.41	17.24	6.76	37.09	40.48	13.48	19.04	27.06	20.4	22.17	60.12	35.71	2.59	18.47	26.71	27.01	17.5	28.24	5.63	30.4	25.11	45.32	50.1	47.92	14.96	2.57	37.16	11.6	51.49	0	43.49	8.47	24.31	34.59	23.49	23.77	12.51	22.3	41.53	61.26	40.82	12.3	16.31	57.55	50.21	12.12	0	33.86	35.48	5.75	15.24	21.17	9.95	38.57	11	37.05	28.01	18.83	0	2.08	24.3	29.47	35.19	39.21	29.91	28.66	46.49	35.64	36.04	67.43	0.15	21.72	36.18
ENSGALG00000002511	ENSGALG00000002511	-	chr26	3966987	3974554	0	0	0	0	0	0	0	0	0	0	0	0	0	0	0	0	0	0	0	0	0	0	0	0	0	0	0	0	0	0	0	0	0	0	0	0	0	0	0	0	0	0	0	0	0	0	0	0	0	0	0	0	0	0	0	0	0	0	0	0	0	0	0	0	0	0	0	0	0	0	0	0	0	0	0	0	0	0	0	0	0	0	0	0	0	0	0	0	0	0	0	0	0	0	0	0
ENSGALG00000002514	ENSGALG00000002514	SFPQ	chr23	4538493	4546750	144.1	275.46	29.48	167.75	199.97	185.59	147.57	194.9	256.16	107.05	178.46	187.29	85.55	167.27	100.04	67.79	139.8	159.1	111.36	111.63	154.37	114.77	130.96	112.85	96.22	87.13	178.97	89.16	119.18	101.25	164.41	115.01	121.24	275.46	125.37	104.74	198.4	177.62	157.72	178.69	115.43	181.2	203.66	69.09	127.32	207.1	223.31	179.08	105.48	133.02	150.12	132.44	100.83	141.84	137.57	193.2	176.8	171.54	226.51	194.14	161.54	163.35	134.69	206.95	114.93	224.36	193.98	143.8	184.32	76.34	110.83	116.7	127.83	69.68	159.22	29.48	98.44	142.26	88.53	62.93	188.46	130.29	108.95	186.49	88.17	123.06	115.86	97.69	147.94	142.21	209.7	236.57	76.5	162.62	111	124.78
ENSGALG00000002515	ENSGALG00000002515	OLFM1	chr17	7899617	7927026	82.77	201.29	0	91.07	87.82	87.55	57.54	138.84	73.69	55.3	161.48	87.27	69.5	82.64	70.57	23.98	64.9	95.19	69.16	111.72	82.18	104.4	151.66	179.79	70.3	154.71	67.16	39.04	73.97	71.31	6.52	120.79	116.1	77.47	65.86	24.33	190.14	44.68	28.4	84.61	33.35	85.53	199.1	174.97	1.35	106	29.3	31.87	52.84	63.78	118.1	69.66	84.09	0	112.29	188.93	64.14	22.33	37.47	40.62	25.4	30.22	55.69	127.6	31.45	84.05	68.12	131.31	117.62	77.05	112.29	182.99	67.45	46.34	65.21	40.33	31.24	25.34	30.5	47.61	163.78	85.21	201.29	77.23	177.08	85.3	74.36	173.44	133.21	42.78	44.49	62.68	58.1	64.74	102.94	56.25
ENSGALG00000002517	ENSGALG00000002517	TMEM35B	chr23	4556793	4557658	4.87	32.8	0	12.96	24.01	5.86	8.52	9.78	11.96	15.53	6.24	12.41	0	1.46	0	0	0	5.63	0	0	0	0	0	4.11	0	18.9	27.38	0	0	0	0	0	4.55	0	0	0	0	0	6.2	0	0	9.11	0	0	0	0	4.44	0	0	0	0	8.45	0	14.1	11.55	0	14.9	0	10.24	0	0	0	0	13.7	0	12.04	16.47	17.95	23.02	0	11.65	0	0	0	0	0	0	0	0	0	14.27	1.04	0	0	0	0	0	0	0	0	17.93	0	32.8	7.52	20.25	15.69
ENSGALG00000002519	ENSGALG00000002519	SLC25A33	chr21	3403875	3498330	37.69	74.04	6	65.18	27.43	38.95	38.44	35.81	51.63	31.99	43.07	32.66	52.81	74.04	33.71	26.79	57.26	31	38.05	39.32	70.56	39.12	31.91	40.37	6.16	41.05	35.87	54.54	62.05	72.47	30.14	14.77	67.35	37.74	37.66	51.24	27.55	29.29	48.64	19.32	7.7	7.85	32.62	66.52	24.05	38.63	20.17	46.65	17.64	56.29	45.59	27.54	8.12	19.14	56.68	63.18	67.99	36.6	6	23.35	15.47	41.03	24.11	37.66	29.57	48.15	39.28	32.07	28.17	43.6	21.7	16.28	35.45	38.91	30.24	51.17	47.54	20.03	35.79	59.28	53.26	45.59	47.35	40.84	24.08	29.54	12.75	31.32	50.24	17.83	41.69	45.8	60.3	48.89	13.19	38.74
ENSGALG00000002523	ENSGALG00000002523	CREB3	chrZ	9167586	9172144	8.94	52.17	0	3.24	8.32	7.41	3.61	9.45	10.2	9.94	10.3	0.76	8.23	0.77	6.45	0.67	4.41	3.84	15.85	7.27	1.39	2.07	3	18.13	33.62	14.34	0	1.11	0.97	0	7.3	52.17	13.59	1.6	14.31	42.42	0.74	0	28.94	0.44	29.1	15.95	50.08	1	11.03	1.56	1.77	1.26	16.41	8.53	0.53	0.2	3.05	10.1	0.82	4.83	5.9	2.1	17.29	0.33	7.12	2.94	8.29	18.38	13.63	9.7	17.3	19.01	1.47	17.4	0.25	0.46	0	0.62	23.04	1.13	0.15	6.48	0.91	0	2.02	20.07	3.58	16.93	29.75	12.33	8.58	0	2.39	14.25	2.01	11.88	4.93	7.64	0.07	18.34
ENSGALG00000002524	ENSGALG00000002524	UCHL5	chr8	3899465	3912236	215.73	337.66	116.18	249.17	146.1	116.18	156.31	207.17	121.28	205.69	205.92	182.02	273.94	268.97	226.32	310.37	295.62	277.02	266.39	308.69	250.79	281.72	215.44	146.81	258.8	167.12	211.91	148.13	221.08	166.04	268.12	300	207.26	213.44	121.86	320.97	174.84	217.28	185.4	204.35	221	159.37	214.09	211.19	207.62	234.96	159.13	213.23	187.73	296.62	252.42	224.96	204.6	218.83	125.07	130.46	268.77	259.84	142.39	175.91	253.16	247.49	222.44	172.63	263.12	184.24	216.76	232.41	255.84	171.09	194.72	181.1	157.96	160.15	160.32	271.65	118.59	212.76	223.14	190.25	309.04	207.4	276.54	128.64	251.49	260.88	203.74	168.68	270	304.84	200.67	287.27	182.52	337.66	157.05	220.1
ENSGALG00000002525	ENSGALG00000002525	RASGEF1A	chr6	5430789	5475162	19.27	114.96	0	6.24	26.58	32.12	6.16	18.95	26.66	0	50.21	28.88	0.06	29.22	40.81	0	0	49.16	9.76	1.97	32.75	45.44	37.31	61.72	10.7	20.44	28.53	0	13.19	0	0.05	23.11	39.16	26.23	33.58	7.12	9.89	21.23	47.65	0	21.22	18.16	19.39	7.15	12.17	16.97	34.33	23.83	0	60.84	1.71	8.98	12.79	0	7.96	20.96	12.24	42.36	1.35	0	0.54	34.97	20.86	21.22	10.54	12.27	26.73	42.74	9.66	18.15	0.63	35.43	0	36.04	15.21	12.82	22.44	0	0	16.95	24.68	51.89	42.96	25.63	1.03	114.96	13.72	0.48	0	24.19	27.48	0	0.1	0	20.57	0.05
ENSGALG00000002527	ENSGALG00000002527	-	chr21	3403875	3498330	10.03	43.91	0	13.11	32.18	8.2	2.28	0	17.72	20.37	0	14.06	0	0	18.91	8.03	19.39	6.07	19.61	12.3	0	0	0.14	12.28	7.21	0	12.87	0	2.8	0.19	37.12	30.48	14.9	15.27	14.17	8.56	14.63	14.33	4.07	25.73	17.17	0	7.44	21.79	31.06	4.79	19.04	5.12	0	6.2	0	14.32	19.8	11.9	7.95	0	8.91	0	15.85	0	7.01	10.53	0	2.68	2.3	10.6	0	16.91	11.54	0	7.22	43.91	29.93	7.67	0	0	0	8.59	18.77	3.84	0	0	9.21	0	43.9	12.47	1.84	19.03	18.46	10.65	0	0	20.13	1.51	15.51	0
ENSGALG00000002528	ENSGALG00000002528	DNAJC18	chr13	3168034	3179689	88.34	184.68	22.37	98.45	77.95	88.52	69.5	71.44	112.2	113.03	58.05	53.88	50.81	97.71	91.59	90	117.72	38.82	81.63	89.82	45.11	112.08	102.34	61.56	131.05	56.92	76.45	127	138	128.35	27.88	103.28	55.17	38.75	108.34	84.4	53.53	63.47	22.37	123.35	159.1	87.87	44.83	121.81	79.9	92.39	94.35	115.69	62.32	105.78	79.18	57.23	59.49	39.67	126.47	97.06	98.61	67.8	102.86	96.04	99.76	184.68	63.15	54.74	46.32	63.3	95.62	101.62	114.82	129.03	80.48	124.78	146.85	118.67	81.57	24.37	65.41	101.89	67.37	59.95	65.05	155.85	84.82	99.65	106.4	122.06	47.77	56.79	63.65	133.13	104.84	87.5	77.5	65.8	155.54	116.22
ENSGALG00000002529	ENSGALG00000002529	MCCCBML	chrZ	73305264	73341429	33.15	101.11	0	19.13	7.27	36.48	36.8	6.75	42.08	23.89	50.88	47.17	7.6	9.07	56.96	0	26.38	101.11	38.86	4.99	34.59	17.81	20.76	30.64	34.93	9.89	25.24	7.29	9.35	30.21	67.08	28.73	85.15	28.87	27.22	36.76	56.23	29	17.79	30.81	23.45	39.49	63.36	36.36	16.03	7.4	16.52	32.74	9.63	39.04	16.77	23.99	34.01	28.75	48.94	45.31	15.16	47.5	33.89	46.03	23.74	65.22	55.76	20.44	0	35.64	41.91	31.95	50.79	26.22	46.03	23.21	62.54	55.77	88.52	43.65	35.24	72	28.82	12.14	30.75	6.91	10.72	36.02	16.84	68.84	15.5	81.42	69.04	32.13	35.67	10.86	52.94	11.86	0	16.18
ENSGALG00000002531	ENSGALG00000002531	SF3B3	chr11	1722516	1750003	85.51	180.43	23.68	93.76	93.02	59.2	46.36	82.36	67.8	81.84	33.09	100.79	51.67	100.64	104.34	80.28	78.08	36.64	138.14	60.67	109.15	31.18	45.06	72.96	71.73	106.37	70.79	55.93	79.41	122.56	78.96	72.76	111.91	166.25	98.66	93.94	95.19	83.97	85.98	136.44	155.58	96.7	114.53	107.06	118.78	100.81	180.43	74.62	43.23	70.43	59.16	67.17	59.39	115.49	95.87	76.2	83.47	76.45	80.16	131.66	45.56	53.23	43.96	81.2	72.66	120.78	50.52	106.63	93.09	68.83	67.32	116.41	58.65	58.85	90.88	23.68	88.42	85.57	97.87	82.5	111.76	126.12	92.5	46.11	59.83	52.44	48.31	47.31	114.58	67.4	140.03	107.86	64.48	166.39	99.26	96.19
ENSGALG00000002532	ENSGALG00000002532	GJA4	chr23	4593525	4596408	0.67	15.16	0	9.33	0	0	0	1.79	0	0	3.77	0	0	0	0	0	0	0	0	9.36	0	0	0	0	0	0	0	0	0.09	0	0	5.54	0	0	0	0	0	0	0	0	0	0.08	6.04	0	0	0	0	0	0	0	0	0	0	0	0	0	0	0	0	0	0	0	0	0	0	0	0	0	0	0	11.41	0	0	0	0	0	0	0	0	0	0	0	0	0	0	0	0	0	0	0	0	0	15.16	0	0	0
ENSGALG00000002536	ENSGALG00000002536	STX2	chr15	3215556	3505480	43.11	123.56	0.51	22.21	41.16	54.66	17.29	67.29	72.71	4.22	83.93	59.63	28.38	41.89	58.31	20.54	19.91	17.56	19.29	56.24	46.02	57.81	31.82	35.01	0.92	39.1	24.69	10.36	123.56	81.67	67.85	78.92	47.17	42.76	29.43	37.56	67.64	26.17	22.94	82.4	35.82	56.23	34.43	26.65	29.04	35.61	32.07	55.22	19.71	25.62	40.92	42.61	86.46	57.36	31.07	67.94	19.56	28.78	33.3	83.31	29.02	26.19	30.07	57.72	57.05	40.16	43.08	21.53	17.81	44.86	46.51	66.9	78.73	34.47	15.29	76.54	22.07	88.35	36.23	66.83	40.69	40.23	63.44	63.57	53.11	50.76	28.26	21.6	0.51	1.35	46.93	40.03	53.9	25.56	61.33	37.67
ENSGALG00000002539	ENSGALG00000002539	KCNN2	chrZ	73473842	73543841	1.37	20.63	0	0	0	1.9	1.13	5.96	5.21	0.89	5.75	0	0	0	4.9	0	0	0	0	0	3.17	7.34	0	0	0.89	5.63	0	0	0	0.83	0	4.74	0	0	0	0	0	0.41	0	0	0	6.41	4.62	0	0	0	0.42	0	0	0	0	0	0	3.26	4.17	0	0	0	0	8.99	5.06	4.96	20.63	0	0	0	0.21	0	0	0	0	0	0	0	0.8	0	0	0	6.75	0.05	0	0	0	0	0	0.99	0	0	0	0	0.99	9.02	0	0	1.27	0
ENSGALG00000002542	ENSGALG00000002542	GUSB	chr19	5069729	5091544	13.55	39.11	0	25.66	20.36	0.94	18.87	12.83	16.86	18.35	7.11	17.67	15.47	5.12	14.27	12.04	29.22	12.38	2.08	3.93	36.4	0.32	6.62	16.57	25.26	12.02	5.95	28.3	11.34	14.87	0.98	8.66	9.15	11.76	34.93	10.98	1.51	4.89	8.04	12.04	0	10.27	14.55	3.61	0	18.87	5.44	7.16	6.38	18.19	39.11	23.28	19.72	35.53	30.29	7.65	6.29	13.62	13.27	4.07	26.85	13.94	20.89	11.23	25.55	17.67	0	9.89	1.65	15.17	19.44	2.1	36.81	1.6	11.67	9.76	9.07	9.62	20.94	9.53	21.68	7.9	4.05	5.69	18.59	8.62	8.76	9.45	23.4	26.75	9.18	10.01	18.29	8.05	17.11	18.04
ENSGALG00000002543	ENSGALG00000002543	CSGALNACT2	chr6	5483502	5512585	13.99	56.26	0	27.9	27.74	4.73	13.36	5.35	10.86	31.55	28.24	10.62	11.16	11.27	0	0	3.45	0	56.26	17.58	17.45	7.53	1.09	2.83	0	6.64	17.23	9.22	11.77	13.11	23.32	26.1	35.42	9.56	11.52	26.12	14.17	18.19	4.7	26.49	20.28	12.74	39.18	8.77	10.25	10.03	15.23	24.17	11.85	17.51	0	4.04	0	8.36	24.83	11.78	17.76	8.13	0	3.6	0	26.93	0.37	11.06	10.9	15.4	0.62	0	0	13.9	5.7	37.66	20.66	11.42	0	32.23	13.08	17.09	33.91	10.93	0	7.49	8.33	51.62	27.54	10.18	0	14.69	25.37	0.75	23.74	5	12.27	28.31	2.2	30.72
ENSGALG00000002544	ENSGALG00000002544	PCDH12	chr13	3121546	3140064	0.1	4.97	0	0	0	0	0	0	0	0	0	0	0	0	0	0	0	0	0	0	0	0	4.97	0	0	0	0	0	0	0	0	0	0	4.19	0	0	0	0	0	0	0	0	0	0	0	0	0	0	0	0	0	0	0	0	0	0	0	0	0	0	0	0	0	0	0	0	0	0	0	0	0	0	0	0	0	0	0	0	0	0	0	0	0	0	0	0	0	0	0	0	0	0	0	0	0	0
ENSGALG00000002546	ENSGALG00000002546	COL5A1	chr17	7734268	7862385	0.41	5.52	0	0.77	2.51	0.02	0.38	2.22	0	0.08	0	0.02	0	0	0	0	0	0	0	0	0	0	0.05	1.08	0	0	0	0.46	0	0	0	0	0	0	1.27	0	0.02	0.02	0	0	0	0	2.19	0	0	0	0	0	0	0	0	0	0.42	0	5.52	0.12	0.07	0	0	2.25	0.95	0	2.06	0	0	0	0	1.51	3.22	0	0	0	0	0.39	2.36	1.29	0	0	0	0	0	0	0.04	0	1.77	0	1.87	2.11	0.19	0.52	0	0	0	0	0	0
ENSGALG00000002548	ENSGALG00000002548	TLN1	chrZ	9172856	9204072	2.87	15.83	0	2.56	6.5	5.63	3.9	2.5	3.07	0	4.55	3.65	1.31	1.04	1.17	1.8	0	0.96	5.17	9.92	3.93	6.21	7.45	1.55	4.87	0.04	0.76	5.24	2.29	5.14	5.9	6.07	0	15.83	0.04	5.04	1.72	4.46	0	1.55	4.02	2.37	2.52	2.9	0	2.34	5.36	0	1.12	1.6	2.47	1.04	6.15	2.68	1.31	0	0	11.85	1.13	5.71	2.11	1.06	1.91	1.68	4.6	0.23	1.77	2.38	0	0	7.65	5.21	1.27	0	0	1.42	6.48	0	4.27	0	0	5.03	0.04	0	0.02	1.2	5.49	0	1.69	5.68	2.75	7.63	1.93	5.86	0	1.34
ENSGALG00000002549	ENSGALG00000002549	RGS1	chr8	3999640	4003821	0.07	6.47	0	0	0	0	0	0	0	0	0	0	0	0	0	0	0	0	0	0	0	0	0	0	6.47	0	0	0	0	0	0	0	0	0	0	0	0	0	0	0	0	0	0	0	0	0	0	0	0	0	0	0	0	0	0	0	0	0	0	0	0	0	0	0	0	0	0	0	0	0	0	0	0	0	0	0	0	0	0	0	0	0	0	0	0	0	0	0	0	0	0	0	0	0	0	0
ENSGALG00000002550	ENSGALG00000002550	TSHB	chr26	3979542	3982439	0	0	0	0	0	0	0	0	0	0	0	0	0	0	0	0	0	0	0	0	0	0	0	0	0	0	0	0	0	0	0	0	0	0	0	0	0	0	0	0	0	0	0	0	0	0	0	0	0	0	0	0	0	0	0	0	0	0	0	0	0	0	0	0	0	0	0	0	0	0	0	0	0	0	0	0	0	0	0	0	0	0	0	0	0	0	0	0	0	0	0	0	0	0	0	0
ENSGALG00000002551	ENSGALG00000002551	CFAP70	chr14	13473276	13537027	0.56	9.17	0	0	0.09	0	4.88	0	0	0	0	0	0	0	8.03	9.06	4.41	0	0	0	0	0	0	0	0	0	0.05	0	3.59	0	0	0	0	0	0	0	0.99	0	0	0	0	0	6.39	0	0	0	0	1.01	0	0	0	0	0	0	3.9	0	0	0	0	0	0	0	0	0	0	0	0	0	0	0	0	0	0	0	0	0.26	9.17	0	0	0	0	0	0	0	0	0	0	0	0	0	0	0	0	0	0.05	0
ENSGALG00000002553	ENSGALG00000002553	PCDH1	chr13	2788000	2834253	4.05	27.06	0	9.78	7.09	2.76	4.61	3.61	6.4	4.02	1.7	10.77	14.89	5.47	6.22	0.58	0	2.86	0	4.2	0.32	0.98	1	11.37	0	9.37	14.65	0	0.26	0	8.27	2.26	7.44	9.27	9.04	0	0.95	0	0.93	3.68	4.21	0.71	9.25	6.53	2.18	5.75	20.36	3	5.09	4.04	0.11	0	0.62	0	15.26	9.03	5.4	0	5.2	0	0	0.87	0	6.84	5.23	11.67	7.01	3.77	0.31	0	0	0	2.45	0.49	0.37	0	0.13	7.14	7.95	0.39	0	0.57	3.45	0	0	9.69	2.06	3.87	27.06	0	0	0	0	0	6.42	7.22
ENSGALG00000002554	ENSGALG00000002554	TSPAN2	chr26	3987325	4005185	3.26	23.1	0	6.46	3.33	8.31	2.57	16.96	0	0	0	0	0.06	0	0	11.36	10.3	0	0	9.54	0	0	0	0.06	0	12.59	0	10.89	0	3.91	11.12	0	0	0	0	0	0	0	0	0	4.17	0	0	0	3.41	0	5.69	0	0	6.29	0.59	3.83	12.72	0	14.16	0	0	23.1	0	4.9	21.56	0	0	0	0	0	9.9	0	0	0	10.19	7.04	0	0	0	0	0	0	0	4.53	22.85	12.75	0	0	0	0	5.29	0	0	0	10.77	0	0	11.55	0	0
ENSGALG00000002555	ENSGALG00000002555	RET	chr6	5520194	5598425	6.17	37.42	0	7.79	18.99	6.13	5.12	5.89	5.15	5.25	5.36	8.78	8.19	8.34	21.37	8.81	0	0	0.33	0	0	10.57	0	0.28	0	4.23	1.32	0	1.5	0	0	9.43	0	5.27	4.1	11.39	4.48	9.62	0	0	0	0	23.47	4.53	0	7.7	28.07	8.73	8.9	7.67	0	10.37	0	0	17.85	37.42	0	0	8.15	5.81	9.04	3.78	4.57	0	0	0	10.58	1.84	8.63	10.14	9.91	4.16	2.91	19.21	13.84	3.32	11.08	11	0.64	0	0	0	0.06	0	5.67	7.78	16.9	1.27	24.46	13.21	11.49	1.92	0	0	0	20.12
ENSGALG00000002556	ENSGALG00000002556	NGF	chr26	4027553	4047830	0.3	14.44	0	0	0	0	0	0	0	0	0	0	0	8.6	0	0	0	0	0	0	0	0	0	0	0	0	0	0	0	0	0	0	0	0	0	0	0	0	0	0	0	0	0	0	0	0	0	0	0	0	0	0	0	0	0	0	5.24	0	0	0	0	0	0	0	0	0	0	0	0	0	0	0	0	0	0	14.44	0	0	0	0	0	0	0	0	0	0	0	0	0	0	0	0	0	0	0	0
ENSGALG00000002557	ENSGALG00000002557	GPR133	chr15	3215556	3505480	0.01	0.61	0	0	0	0	0	0	0	0	0	0	0	0	0	0	0	0	0	0	0	0	0	0	0	0	0	0	0	0	0	0	0	0	0	0	0	0	0	0	0	0	0	0	0.12	0	0	0	0	0	0	0	0	0	0	0	0	0	0	0	0	0	0	0	0.61	0	0	0	0	0	0	0	0	0	0	0	0	0	0	0	0	0	0	0	0	0	0	0	0	0	0	0	0	0	0	0
ENSGALG00000002558	ENSGALG00000002558	ASL1	chr19	5095411	5104199	0.98	20.8	0	0.36	0	0	0	0	0	0	0.36	0.27	0	0.6	0.74	0	0.43	0	6.71	0	0	0.1	1.52	0	0	6.97	0	0.6	1.36	1.52	0	0	0	0	0	0	0	1.09	2.45	0.26	0.69	0	0.78	0.1	0.32	0	0.79	0.83	0.42	0	4.25	0.28	0	12.01	8.17	0.09	0	1.62	1.19	1.76	1.69	0.9	0.34	0	20.8	0	0	0.56	0.76	0	0.12	0	0	0	0	0	0.92	0	1.18	0	0.94	1.12	0	0	0	0.53	1.59	0	0	0	1.4	0	0	0	0	0
ENSGALG00000002561	ENSGALG00000002561	-	chr26	4080000	4083104	5.31	25.85	0	6.68	0	13.92	11.65	0	0	0	0	3.42	25.85	0	0	5.88	19.72	23.42	0	7.59	0	10.51	0	4.79	3.14	0	18.17	0	18.21	0	9.54	9.32	4.68	1.95	9.26	0	0	0	0	0.88	4.17	0	4.75	13.11	0	10.1	10.14	22.31	0	7.45	1.7	0	0	5.38	0	4.23	0	13.2	0	0	5.49	0	4.84	4.06	12.67	4.42	19.26	2.98	0	0	0	0	0	9	0	8.98	2.57	8.69	12.95	8.89	21.98	0	2.59	0	0	7.2	6.56	0	4.03	0	13.37	13.49	14.47	0	0	0
ENSGALG00000002562	ENSGALG00000002562	ARAP3	chr13	2687359	2705890	0.62	11.5	0	0	0	0	2.76	4.24	0	0	0	0	0	0	1.25	0	0	0	0	0	0	1.66	0	0.4	0	3.68	0	0	0	0	0	0	0	0	0	0	0	1.45	0	3.45	0	0	0	0	0	2.35	0	0	2.02	0	0	0	0	0	0	0	0	4.46	0	0	0.76	0	0.02	0	0	0	0	0	11.5	0	0	0	0	0	0	0	7.56	0	0	0	3.06	0	0	0	0	0	0	0	0	0	0	0	0	6.7	0	0
ENSGALG00000002563	ENSGALG00000002563	TPM4	chr28	4524692	4540968	225.68	611.16	21.9	394.94	71.93	194.48	259.05	94.57	203	208.3	259.75	222.53	259.05	253.65	167.9	224.77	158.85	238.99	420.12	246.97	89.78	213.82	147.43	292.08	134.21	171.92	210.34	69.57	42.2	179.52	308.71	412.62	207.65	119.6	81.4	163.83	222.22	191.62	318.61	256.75	64.29	495.01	137.03	283.79	216.82	94.2	50.05	165.51	223.99	180.95	335.04	367.27	458.8	548.86	189.35	66.31	237.83	212.73	347.49	292.64	338.11	611.16	192.39	250.92	254.02	209.84	250.28	216.93	21.9	212.61	53.08	174.94	271.95	196.92	422.5	292.89	279.01	516.91	254.94	244.9	140	47.2	86.29	88.77	130.51	185.45	431.2	199.97	129.56	183.19	334	244.28	93.92	261.97	340.13	145.33
ENSGALG00000002564	ENSGALG00000002564	RGS4	chr8	4066660	4072187	0	0	0	0	0	0	0	0	0	0	0	0	0	0	0	0	0	0	0	0	0	0	0	0	0	0	0	0	0	0	0	0	0	0	0	0	0	0	0	0	0	0	0	0	0	0	0	0	0	0	0	0	0	0	0	0	0	0	0	0	0	0	0	0	0	0	0	0	0	0	0	0	0	0	0	0	0	0	0	0	0	0	0	0	0	0	0	0	0	0	0	0	0	0	0	0
ENSGALG00000002569	ENSGALG00000002569	RAN	chr15	3215556	3505480	1737.46	2493.35	1115.72	2213.15	1115.72	1466.5	1495.19	1616.34	1154.33	1826.28	1753.65	1586.71	1820.4	1533.28	1724.53	2300.7	2346.09	2171.67	2048.36	2048.17	2140.58	2493.35	1762.49	1528.76	2024.59	1442.98	1509.07	1643.27	1329.06	1625.02	1921.37	1802.34	1395.13	1475.85	1344.91	1698.29	2027.2	1490.52	1794.38	1929.85	1509.76	1674.91	1290.85	1145.06	1856.5	1540.96	1429.65	2007.91	1520.48	1594.08	1840.82	1900.68	1845.83	1328.44	1445.64	1520.59	1961.98	1494.65	1448	1998.93	1651.45	1640.94	1506.29	1529.05	1673.91	1648.87	1569.56	1738.84	1672.7	2026.7	1649.81	2035.96	2094.47	1821.36	1345.75	2299.71	2266.92	2195.54	1974.25	2392.25	1725.57	1653	1852.16	1727.34	2355.87	1559.52	2270.12	1683.42	1279.04	1771.37	1777.11	1808.65	1502.11	1370.33	1638.94	1919.56
ENSGALG00000002570	ENSGALG00000002570	-	chr13	2687359	2705890	0.22	12.24	0	0	0	0	0	0	0	0	0	0	0	0	0	0	0	0	0	0	0	0	0	0	0	0	0	0	0	0	0	0	0	0	0	0	0	0	0	8.44	12.24	0.19	0	0	0	0	0	0	0	0	0	0	0	0	0	0	0	0	0	0	0	0	0	0	0	0	0	0	0	0	0	0	0	0	0	0	0	0	0	0	0	0	0	0	0	0	0	0	0	0	0	0	0	0	0	0
ENSGALG00000002576	ENSGALG00000002576	ASL2	chr19	5069729	5091544	16.99	55.52	0	27.86	5.14	21.43	18.6	55.52	0	5.74	13.32	8.46	0	8.77	9.36	0	4.5	4.76	35.85	16.2	43.67	27.78	26.89	3.35	4.84	4.5	12.21	16.29	43.47	34.37	16.57	8.39	31.94	44.36	6.15	11.73	16.01	22.57	29	15.61	23.74	8.3	16.19	19.3	23.6	4.92	7.46	16.74	18.59	8.98	40.18	4.13	5.48	31.03	11.26	17.58	24.83	17.29	15.38	17.04	18.73	15.2	6.17	15.58	48.89	32.27	15.31	5.72	14.13	18.2	8.52	5.39	4.23	24.09	9.88	55.47	13.65	20.15	45.42	0	28.19	15	5.88	0	0	16.98	19.38	17.11	25.83	12.98	39.45	20.8	6.76	7.33	0	0
ENSGALG00000002577	ENSGALG00000002577	-	chr13	2709039	2714533	3.43	28.34	0	0	9.55	0	6.08	1.03	0	8.88	0	0	26.49	0	6.2	14.25	0	0	19.07	0	0	0	0	6.86	0	7.43	0	0	10.66	0	0	0	6.17	0	0.55	0	0	0	13.13	0	0.09	0	25.5	23.33	0	0	0	0	0	8.94	0	0	0	0	0	0	0	0	0	14.61	0	8.93	0	7.61	6.3	11.26	21.96	0	0	0	0	0	0	0	0	0	0	15.06	0	0	0	0	0	0	0	0	10.74	0	0	0	0	0	0	28.34	0	0
ENSGALG00000002578	ENSGALG00000002578	-	chrZ	9221378	9236423	0.11	3.47	0	0	0	0.1	0	0	0	0	0	0	0	0	0	0	0	0	0.11	0	0	0	0	0	0	1.69	0	0	0	0	0	0	0	0	0	0	0	0	0	0	0	0	0	0	0	0	0	0	0	0	0	0	0	0	0	0	0	0	0	0	0	0	0	0	0	0	0	0	0	0	0	0	0	0	0	0	3.47	0	0	0	0	0	0	0	0	0	0	0	0	0	1.36	0	0	3.37	0	0
ENSGALG00000002579	ENSGALG00000002579	RIMBP2	chr15	3506969	3627749	0.09	1.55	0	0	0	0	0	0	0	0.04	0	0	0	0.13	0.13	0	0	0	0	0	0	0	0.13	0	0	0.38	0	0	0	0	0	0	0	0	0	1.31	0.98	0	0	0	0	0.83	0.31	0.39	0	1.55	0	0.37	0	0	0	0	0	0	0	0	0	0	0	0.76	0	0	0	0	0	0	0.32	0	0	0	0	0	0	0	0	0	0.25	0	0	0	0	0	0	0	0	0	0	0	0.08	0.04	0	0	0.43	0	0	0
ENSGALG00000002581	ENSGALG00000002581	-	chr8	4083517	4086151	31.93	89.16	0	67.27	34.74	0	57.6	11.2	14.15	0	58.29	13.97	0	23.42	45.92	36.13	0	18.79	23.31	42.58	52.33	50.81	19.25	21.04	60.85	21.13	15.01	87.09	15.31	41.38	60.07	68.12	12.15	73.71	15.94	17.19	26.86	12.35	18.84	51.82	10.11	21.33	49.1	0	29.25	14.75	30.39	39.69	23.14	39.9	63.72	22.36	23.72	48.84	44.24	51.47	38.41	89.16	0	38.08	56.32	54.02	38.75	21.58	41.35	29.09	48.31	9.24	18.16	59.69	8.04	24.95	47.24	74.02	0	22.96	73.29	42.3	26.93	57.28	26.84	10.46	20.74	0	0	24.44	42.69	18.46	43.13	50.24	14.26	13.94	8.39	50.09	9.18	16.67
ENSGALG00000002583	ENSGALG00000002583	PIK3CD	chr21	3403875	3498330	1.94	15.13	0	0	0	1.27	7.03	0	1.1	7.39	0	0	0	3.9	6.95	0	0	0	0	0.14	0	0	3.71	0	0	0	10.85	0	0	0	0	0	0	0	0	1.67	3.58	0	12.76	0	8.99	0	0	0	0.35	5.02	4.55	7.37	0	0	5.76	8.87	0	0	0	3.59	0	0	0	0	4.32	0	0	0.06	2.41	1.37	15.13	0	0	8.58	6.01	5.81	0	0	0	0	0	0	0	6.82	13.04	0	0	0	0	0	0	6.08	0	0	2.3	0	0.15	0	0	3.63
ENSGALG00000002587	ENSGALG00000002587	CRCP	chr19	5108133	5168955	76.96	196.27	17.16	65.37	45.44	61.52	57.34	119.52	137.1	51.85	65.38	49.5	103.05	96.14	82.88	90.43	63.76	100.35	132.76	75.4	82.24	157.43	92.62	94.44	102.7	80.33	52.36	69.67	18.9	118.18	57.78	82.01	77.07	68.54	66.68	68.64	98.16	40.05	101.9	83.14	83.57	69.97	62.74	130.05	114.55	63	44.91	47.21	80.3	67.72	54.24	90.57	38.23	57.76	49.31	17.16	93.92	38.59	49.08	65.71	62	55.25	23.97	56.93	154.18	84.7	74.15	68.34	64.37	54.41	118.37	94.21	196.27	64.08	90.57	173.82	94.52	79.86	42.81	70.17	48.69	128.27	48.46	57.19	59.93	74.45	52.21	100.59	72.54	57.04	70.54	53.49	74.49	76.31	61.88	69.02
ENSGALG00000002588	ENSGALG00000002588	PPARD	chr26	4087850	4102719	32.23	140.72	0	80.45	32.27	13.03	30.06	57.22	51.95	49.46	9.08	29.88	46.11	10.7	66.97	38.24	60.86	23.14	11.12	16.64	0	34	31.43	25.32	44.1	29.98	66.77	45.59	21.74	18.31	5.85	31.58	24.01	86.65	0	36.38	68.7	42.92	74.92	48.11	12.07	38.6	17.71	0	41.7	39.69	50.86	19.05	0	11.83	54.46	31.42	18.94	49.71	30.56	11.88	27.44	20.27	15.47	27.69	105.33	8.68	78.95	0	21.51	16.82	17.31	9.94	140.72	21.59	36.94	51.78	16.56	25.6	81.01	36.1	0	0	31.98	1.6	21.42	20.73	40.32	26.17	0	26.16	48.29	94.41	0.66	33.71	41.13	5.26	3.32	18.22	0	32.23
ENSGALG00000002591	ENSGALG00000002591	POLR2E	chr28	3032187	3034572	572.05	891.15	329.98	478.52	419.15	499.01	523.52	732.84	443.28	616.21	415.29	523.32	522.08	601.77	579.96	574.02	520.15	557.94	427.86	576.63	453.82	553.72	656.17	652.63	533.02	490.47	557.38	627.9	422.3	726.5	550.91	482.48	336.15	503.18	427.79	635.72	690.96	446.53	813.87	587.77	492.11	469.45	599.22	557.79	584.59	530.51	684.52	672.84	579.22	637.29	769.33	787.16	607.1	625.49	499.34	568.78	630.58	451.56	396.3	663.05	660.35	416.43	413.4	608.4	544.81	452.01	460.91	491.22	482.26	633.82	720.45	769.94	769.66	685.32	670.86	891.15	570.98	329.98	633.27	568.24	823.27	567.96	457.08	544.35	755.21	533.2	634.65	449.14	534.24	680.95	478.52	735.92	541.34	555.53	552.61	616.53
ENSGALG00000002594	ENSGALG00000002594	TFPI	chr7	999491	1117976	0.64	14.4	0	0	0	0	0	0	0	0	0	0	0	0	0	2.79	0	0	0	0	0	0	0	8.88	0	0	0	0	0	0	0	4.07	0	0	0	0	0	0	0	0.12	0	0	0	0	0	0	0	0	0	0	8.57	0	0	0	0	12.13	0	0	0	0	0	0	14.4	0	0	0	0	0	0	0	0	0	0	0	0	0	0	0	0	0	0	0	0	0	0	8.76	0	0	0	0	0	0	0	0	0	0
ENSGALG00000002595	ENSGALG00000002595	GPX4	chr28	3034832	3036390	1069.97	1534.29	665.85	1298.59	900.27	752.2	1104.64	1214	1236.09	963	1150.82	1052.78	1223.93	1091.79	957.96	1130.38	1481.05	989.72	1249.23	1216.65	928.1	1016.84	1081.84	1022.44	1141.24	1067.99	1083.99	888.71	1430.52	1384.07	985.58	794.73	961.53	732.57	842.95	891.68	1056.29	1019.78	1271.6	884.63	1053.97	1065.88	952.27	1069.69	982.39	809.97	952.91	1234.32	953.22	1028.91	866.59	977.92	827.3	988.06	1138.27	856.48	777.06	1445.08	763.15	1175.1	1060.1	1006.22	1001.47	665.85	1262.77	1174.36	1494.31	1104.21	1015.45	1065.2	1534.29	1407.45	921.54	1002.66	1094.21	1113.13	1124.68	840.83	1170.45	1518.28	1243.99	1116.85	1229.19	918.11	960.97	1144.52	1420.91	1301.53	880.14	764.13	1062.02	1202.14	1312.25	1248.88	1024.6	681.14
ENSGALG00000002597	ENSGALG00000002597	MSS51	chr14	13466192	13472376	2.21	24.77	0	0	0	0	0	0	0	10.67	6.97	0	0	0	0	0	0	0	10.89	6.73	0	0	0	2.82	0	0	0	19.55	0	0	0	0	0	0	0	0	20.99	0	0	0	0	16.42	0	0	0	0	0	0	0	0	0	0	0	0	0	0	0	0	17.56	0	0	0	0	0	0	0	0	0	0	0	0	0	0	0	0	0	14.64	0	0	0	0	8.68	8.59	0	23.34	0	0	0	0	0	13.11	0	0	0	24.77	0
ENSGALG00000002598	ENSGALG00000002598	TPST1	chr19	5108133	5168955	98.29	246.47	11.86	62.34	90.41	77.4	101.75	68.75	103.8	63.5	88.63	61.23	95.41	105.73	106.68	172.07	200.8	106.55	146.58	60.09	64.61	108.24	91.1	78.01	97.44	140.74	102.67	67.73	92.88	52	133.19	65.88	87.48	105.75	147.21	135.51	93.01	116.24	86.48	47.49	39.48	20.88	76.59	105.92	76.48	116.69	62.81	75.48	72.97	88.76	63.71	52.15	67.41	104.78	198.96	97.22	86.76	68.05	75.88	87.42	92.86	61.01	139.72	62.79	140.18	100.68	21.83	139.48	167.98	68.72	114.64	69.28	109.55	143	246.47	101.64	64.18	80.37	119.26	11.86	80.85	68.13	127.9	96.44	82.76	75.93	139.32	129.93	127.67	117.42	139.29	196.55	156.29	137.24	39.45	106.35
ENSGALG00000002599	ENSGALG00000002599	ARHGEF39	chrZ	9259274	9296247	59.57	193.74	0	56.32	51.16	138.9	105.59	28.31	120.4	27.34	130	36	31.68	60.51	47.51	24.52	53.21	40.28	89.2	39.55	52.01	40.64	57.49	56.53	45.79	26.28	67.04	26.18	65.88	13.4	105.1	28.81	67.88	113.35	46	39.4	123.72	98.25	34.11	32.78	45.48	52.43	193.74	78.84	9.31	22.94	44.51	64.93	63.7	30.73	25.42	20.07	71.68	23.08	47.11	67.18	88.05	44.83	53.77	89.98	103.47	122.68	19.03	95.49	24.77	36.23	73.41	28.11	6.71	75.89	27.86	52.77	37.5	66.24	39.77	66.42	71	48.05	85.83	25.31	0	36.85	38.61	46.29	52.02	98.13	101.78	97.88	14.59	133.02	50.59	110.27	139.25	14.99	98.61	41.85
ENSGALG00000002603	ENSGALG00000002603	COG4	chr11	1751184	1765843	37.59	92.55	0.05	9.27	69.33	70.45	42.21	45.41	49.74	34.22	21.6	24.71	16.69	43.9	63.9	26.34	0.11	19.95	40.99	28.25	22.56	12.63	14.59	28.37	20.75	78.74	55.1	37.99	34.04	44.05	35.51	92.55	49.92	16.2	70.55	35.48	76.8	11.9	50.52	45.41	27.09	10.26	37.11	17.15	75.33	17.23	69.38	4.7	24.47	34.49	28.07	28.19	76.18	62.11	91.79	70.57	14.45	38.4	53.38	23.15	60.89	86.13	21.74	38.92	39.92	51.07	62.72	41.41	19.81	23.28	82.14	43.77	11.58	27.12	23.35	45.64	19.36	21.47	55.44	22.65	51.02	29.81	15.62	12.78	39.39	41.47	0.06	33.4	65.35	57.09	39.92	11.55	2.79	0.05	39.01	14.09
ENSGALG00000002605	ENSGALG00000002605	MRPL17	chrZ	9297715	9298745	227.15	438.71	67.94	279.97	173.11	333.44	243.96	143.78	305.44	220.12	206.57	110.24	242.23	361.45	263.48	324.88	309.54	398.52	371.75	337.81	272.56	401.89	300.42	347.77	373.79	106.18	159.59	111.48	94.33	99.41	277.25	322.01	264.5	282.41	288.98	253.22	146.67	170.25	187.13	148.41	257.04	224.09	311.86	141.35	226.38	191.12	124.28	158.1	110.91	143.52	123.07	161.75	288.32	438.71	389.27	192.35	113.81	203.9	314.43	229.26	242.38	262.77	237.17	231.39	128.18	183.62	232.11	121.32	115.03	299.27	270.26	255.83	280.74	148.57	175.71	162.1	252.86	247	309.29	237.21	83.6	150.13	146.6	111.5	330.17	291.76	240.58	266.32	219.65	372.92	67.94	186.61	162.32	218.06	194.92	110.85
ENSGALG00000002606	ENSGALG00000002606	CLSTN1	chr21	3498471	3533136	13.26	44.88	0	6.96	35.34	9.74	4.14	5.37	0	10.23	11.32	31.49	29.58	2.61	5.09	11.74	7.38	2.61	1.3	1.5	3.35	1.17	30.91	17.81	2.7	16.25	12.95	31.6	28.58	15.2	8.61	31.71	22.58	10.53	8.38	6.11	21.03	5.87	9.21	1.66	6.4	44.55	18.95	26.76	10.83	11.95	15.96	22.83	15.43	2.49	2.7	9.25	42.67	22.77	35.46	16.58	13.88	3.19	17.65	12.42	0.62	1.19	7.37	16.24	6.84	8.82	1.27	2.32	5.7	3.79	12.2	0	22.78	20.05	0	4.18	4.1	10.01	1.6	13.74	10.32	10.72	10.68	16.97	12.45	10.1	6.02	4.57	44.88	2.55	30.33	3.14	35.17	21.06	38.2	18
ENSGALG00000002610	ENSGALG00000002610	-	chr14	13466192	13472376	0.79	9.45	0	4.75	0	0	0	0	0	0	0	0	0	0	0	0	0	0	0	0	0	0	0	0.2	0	0	9.45	0	0	0	0	0	0	0	0	0	0	0	0	3.81	0	0	1.25	0	0	3.28	5.15	0	0	0	0	0	0	0	0	0	9.42	0	0	0	0	7.14	0	0	0	0	6.04	4.54	5.24	0	6.51	0	0	0	0	0	0	0	0	0	3.59	2.85	0	0	0	0	0	0	0	0	0	0	0	0	0	0
ENSGALG00000002612	ENSGALG00000002612	U2SURP	chr9	10778210	10814015	73.73	152.72	19.77	62.26	54.05	52.29	64.71	105.16	83.65	81.27	77.72	63.82	108.34	63.86	85.83	49.94	114.93	84.08	111.38	53.82	43.75	54.99	82.93	80.43	23.58	93.04	105.17	56.47	89.28	122.3	60.76	54.08	98.69	90.12	83.4	91.7	80.11	97.08	40.86	61.94	70.25	56.47	140.97	47.14	75.22	87.89	62.16	88.55	87.13	52.81	47.64	67.3	43.59	35.93	50.07	89.83	68.8	65.61	89.06	56.71	72.95	80.23	80.55	71.69	87.99	81.11	21.07	99.59	38.64	110.71	75.72	69.81	59.43	70.94	95.56	102.71	102.91	69.11	92.32	51.68	55.97	123.25	89.19	63.53	76.63	48.01	19.77	68.81	61.5	95.11	55.24	92.02	31.36	54.39	23.4	152.72
ENSGALG00000002615	ENSGALG00000002615	DEF6	chr26	4108400	4119816	2.09	21.86	0	13.53	0	0	4.15	0	0	0	0	8.98	0	0	0	0	0	0	0	9.96	0	0	0	0	0	0	0	15.24	8.84	13.87	0	0	0	0	0	0	0	0	0	0	0	13.74	19.75	12.61	0	0	0	5.23	0.54	0	0	0	0	0	0	0	0	0	0	0	0	0	13.78	0	0	0	0	0	0	0	0	0	0	0	0	0	14.51	0	0	0	0	0	0	0	0	0	0	0	0	0	0	21.86	0	0	17.66	0
ENSGALG00000002616	ENSGALG00000002616	LZIC	chr21	3576338	3587213	47.76	112.14	10.02	60.62	43.56	60.83	56.07	54.8	72.13	46.12	50.57	60.64	49.09	49.1	47.24	23.29	50.14	73.12	27.5	34.41	61.26	91.6	45.98	73.28	26.65	55.08	13.46	59.19	33.99	74.61	40.97	60.29	59.92	53.63	36.33	40.27	28.27	29.29	63.82	48.23	56.26	33.61	29.19	45.7	22.32	63.81	32.33	35.85	42.72	31	51.19	55.3	39.5	31.21	44.95	62.78	18.55	41.91	46.27	32.21	41.62	48.72	10.02	42.06	39.5	22.66	58.79	13.86	52.95	36.74	70.53	16.78	44.06	60.25	112.14	36.34	67.26	74.02	56.56	65.85	57.04	39.71	72.57	83.83	57.61	39.52	53.15	92.04	13.71	52.41	57.55	23.66	13.27	88.29	30.05	24.86
ENSGALG00000002618	ENSGALG00000002618	KCTD7	chr19	5171752	5178604	20.26	60.47	0	11.22	5.41	31.11	32.06	12.91	28.53	34.76	21.73	18.47	48.46	16.05	19.98	0	0	0	21.27	49.39	57.88	52.85	24	0	23.79	27.5	36.9	25.51	18.87	8.42	9.28	0	36.11	13.4	0	8.11	0	3.16	0	7.46	6.6	2.42	0	17.51	20.97	6.41	0	14.31	13.18	14.36	16	16.07	43.81	16.43	27.06	59.41	21.24	11.21	40.6	9.54	13.16	0	12.24	11.91	21.5	3.75	26.1	13.97	60.47	40.42	29.95	56.2	12.39	29.89	11.72	8.81	7.86	54.92	11.23	32.89	54.06	21.91	32.49	32.26	19.6	33.1	21.02	34.23	13.41	0	0	0	16.3	52.93	0	31.42
ENSGALG00000002621	ENSGALG00000002621	SLC25A42	chr28	3737180	3755054	2.02	15.04	0	0	0	0	2.73	0	0	1.22	0	0	4.56	0.18	2.97	0	0	0	0	0	12.93	0	10.31	1.8	0	0	0	0	8.52	0	1.74	0	12.68	0	2.74	0	0	0.08	0	2.78	0	15.04	0	0	0	0.84	3.41	0	0	8.33	0	0	0	0	0	0	0	5.45	5.24	4.78	0	0	0	0	0	0.2	4.95	0	11.36	1.32	0	2.17	0	6.16	0	0	0	0	2.24	1.24	0	1.18	0	0	0	11.54	0	0	0	5.05	0	8.85	0.14	11.74	11.07	0.6
ENSGALG00000002622	ENSGALG00000002622	FCHSD1	chr13	2672070	2686153	2.98	26.52	0	0	13.78	22.38	20.04	9.87	5.18	6.02	0	9.78	0	0	0	0	0	0.07	7.63	0	0	0	0	0	0	0	0	0	0.18	0	0	0	9.41	26.52	0	0	0	0	0	0	11.07	0	0.83	0	0	0	9.24	0	7.82	0	3.58	0	0	0	0	0	1.82	0	17.86	0	8.02	0	24.52	0	0	0	0	0	0	0	0	0	0	0	0	3.87	0	0	2.9	0	0	6.16	0	25.38	0	0	0	9.32	13.46	0	0	0	0	0	0	0
ENSGALG00000002623	ENSGALG00000002623	PCOLCE2	chr9	10713988	10733607	9.4	47.86	0	18.7	0	0	0	32.03	0	20	6.45	0	18.34	0	9.5	16.39	29.41	0	0	15.84	0	17.09	0	6.08	12.32	7.89	8.6	0	42.64	0	35.71	0	0	15.58	25.83	0	18.3	0	0	0	0	12.35	0	0	0	10.42	0	19.53	2.6	10.62	14.38	47.86	0	23.75	10.27	0	0	0	0	18.7	0	11.27	0	0	10.5	26.18	14.98	0	0	1.76	43.72	27.72	12.86	9.15	0	0	0	0	10.03	26.45	16.42	0	0	0	14.21	4.54	12.84	0	12.09	26.49	27.39	0	0	13.16	0	25.75
ENSGALG00000002624	ENSGALG00000002624	BMS1	chr6	5785244	5805815	85.37	191.4	28.67	105.04	61.88	56.45	104.31	116.04	76.58	114.68	100.28	102.01	97.1	76.24	82.57	142.46	137.4	114.4	105.33	98.75	76.62	81.67	54.89	66.19	90.72	62.43	55.82	115.02	71.92	54.71	43.54	82.55	72.39	119.11	55.03	105.37	39.92	74.14	102.53	78.12	79.96	76.93	80.6	52.97	113.73	50.96	105.67	86.98	55.97	74.36	74.76	77.85	50.01	58.7	45.2	41.02	67.25	84.08	61.3	96.66	76.95	72.86	70.85	66.51	104.48	73.99	86.56	96.82	149.89	28.67	122.37	74.27	128.55	110.65	151.14	54.29	42.15	66.88	96.58	54.48	70.84	47.38	69.42	114.58	183	94.83	85.32	77.94	119.24	191.4	135.84	93.03	62.66	91.46	90.74	53.35
ENSGALG00000002630	ENSGALG00000002630	ZNF76	chr26	4121527	4129739	6.13	51.95	0	0	0	0.38	0.76	8.98	21.24	9.43	5.37	0	0.13	8.14	12.98	0	0	0.53	0	0	0	0	5.72	6.67	0	0	13.33	25.92	0.36	16.17	0.45	0.18	23.66	9.15	0	5.4	0	0	0	11.92	8.47	0	0	0	8.04	0	0	6.18	0	0.31	0	0	13.69	0.21	0	17.14	0	0	24.5	0	0	9.35	10.92	0	9.42	0	0	0	12.7	16	0.34	12.62	7.15	0	39.13	9.36	0	14.78	4.93	0	0	8.71	0	11.16	0.7	18.14	16.23	0	7.87	27.82	0	0	51.95	0	15.8	0
ENSGALG00000002631	ENSGALG00000002631	LRRC75A	chr19	5234531	5291970	1.1	15.03	0	1.93	0.35	0.32	3.49	0	0	0	0	0	0	0	0	0	0	0	0	0.42	5.41	0	0	0	0	0	0	0	0	2.65	6.22	6.76	0	0	0	0	0.21	0	0	0.16	9.41	0	7.17	0	0	1.08	0	0	0	0	0	0	0	1.55	0	0	0	0	0	0	0	0	0	3.22	0	0	0	0	0	9.7	0	0	0	0	0	0	0	12.28	0	0	0.64	2.65	12.05	0	0	0	0	0	0	0	0	0	15.03	0	0	0
ENSGALG00000002632	ENSGALG00000002632	CALCRL	chr7	1118002	1183599	1.74	17.7	0	0	8.04	0	0	0	0	0	4.42	0	0	0	0	0	0	0.55	0	0	0	0	0	0	10.92	8.43	0.7	12.01	12.29	0	0	0	0	0	0	0	13.08	0.39	0	0	0	1.25	0	0	0	0	0	0	0	0	5.21	0	0	5.01	0	0	0	0	0	2.79	17.7	4.2	5.3	0	0	2.26	0	0	1.47	0.85	0	0	0	0	0	6.79	0	0	5.87	0	0	0	0	0	0	0	0	0	9.54	0	13.65	8.67	0	0	0	0
ENSGALG00000002634	ENSGALG00000002634	HDAC3	chr13	2655520	2670468	40.68	96.26	6.37	17.47	37.24	23.99	40	37.24	41.52	70.72	43.66	47.4	33.6	13.99	42.32	43.61	24.21	48.8	42.24	49.87	43.74	19.7	34.47	49.04	55.97	53.83	62.8	34.99	39.24	36.62	57.23	67.94	27.6	78.61	49.25	75.31	44.43	32.83	43.55	35.35	48.74	44.39	47.48	44.54	36.39	61.79	96.26	56.67	38.61	56.69	35.48	27.92	48.18	39.33	44.46	52.99	15.63	28.85	49.25	26.54	49.64	35.6	31.17	37.61	37.32	27.89	69.94	19.79	57.81	64.72	33.12	53.93	30.72	49.04	23.82	21.85	31.08	37.38	35.67	35.13	21.41	19.77	33.39	44.68	20.44	6.37	19.7	41.03	30.26	25.77	52.07	52.04	38.74	21.95	42.18	30.15
ENSGALG00000002637	ENSGALG00000002637	RBP7	chr21	3596395	3598338	0.11	7.53	0	0	0	0	0	0	0	0	0	0	0	0	0	0	0	0	0	0	0	0	0	0	0	0	0	0	0	0	7.53	0	0	0	0	0	0	0	0	0	0	0	0	0	0	0	0	0	0	0	0	0	0	0	0	0	0	0	0	0	2.34	0	0	0	0	0	0	0	0	0	0	0	0	0	0	0	0	0	0	0	0	0	0	0	0	0	0	0	0	0	0	0	0	0	0	0
ENSGALG00000002638	ENSGALG00000002638	-	chr6	5829188	5856130	0.17	15.53	0	0	0	0	0	0	0	0	0	0	0	0	0	0	0	0	0	0	0	0	0	0	0	0	0	0	0	0	0	0	0	0	0	0	15.53	0	0	0	0	0	0	0	0	0	0	0	0	0	0	0	0	0	0	0	0	0	0	0	0	0	0	0	0	0	0	0	0	0	0	0	0	0	0	0	0	0	0	0	0	0	0	0	0	0	0	0	0	0	0	0	0	0	0	0
ENSGALG00000002639	ENSGALG00000002639	TRPC1	chr9	10687963	10708703	8.93	37.62	0	5.91	2.72	7.14	10.36	8.79	3.5	3.37	16.88	13.7	0.88	0	16.22	23.6	2.78	4.17	12.27	6.09	11.66	2.63	2.2	6.09	12.56	0.08	5.6	24.52	0	27.3	7.67	23.16	4.29	23.13	9.39	14.31	11.95	10.44	15.58	0.11	0	12.39	22.91	9.16	0	11.95	0	8.08	21.78	10.82	8.44	3.69	37.62	3.83	4.78	14.16	4.08	5.92	0	6.17	15.41	2.06	0	2.16	1.93	5.27	6.18	9.08	9.43	6.57	27.66	0.2	5.83	11.85	10.97	1.64	20.08	9.4	0	13.74	15.59	16.5	16.3	15.16	0	0	14.77	0.73	25.49	5.11	8.89	0	0	15.44	0	0
ENSGALG00000002643	ENSGALG00000002643	-	chr8	4090729	4097363	0.98	14.35	0	6.85	6.08	0	4.36	0	0	0	0	0	0	0	0	0	0	0	0	0	10.2	0	0	0	0	0	0	14.35	0	0	0	10.82	0	0	0	6.55	0	0	0	0	0	0	0	0	0	0	0	0	0	0	0	0	0	0	8.84	0	0	0	0	0	0	0	11.28	0	0	0	0	0	0	0	0	0	0	0	0	0	0	0	0	0	0	0	0	0	0	0	0	0	0	0	11.84	0	0	0	0	0
ENSGALG00000002644	ENSGALG00000002644	RPL10A	chr26	4130377	4134782	322.25	520.36	199.28	296.95	253.29	287.89	261.68	405.13	354.53	272.28	293.81	307.6	322.01	287.4	285.5	328.82	297.83	235.2	253.41	271.72	328.03	305.61	364.05	394.48	338.4	520.36	355.78	462.7	365.96	393.59	387.79	199.28	395.21	339.66	335.31	256.77	384.25	294.95	338.04	316.07	342.41	386.93	346.9	371.37	318.41	314.18	339.49	321.96	364.81	346.19	286.92	360.24	289.39	255.17	316.7	322.16	299.61	339.41	244.78	300.94	345.93	334.36	288.68	376.59	392.48	327.48	402.31	379.76	301.5	335.21	227.03	254.69	236.35	219.15	230.6	311.58	288.29	314.03	297.84	377.03	353.51	317.54	298.27	373.23	297.28	289.82	297.48	336.21	360.52	315.02	320.05	262.88	315.49	291.32	389.81	350.67
ENSGALG00000002645	ENSGALG00000002645	PIWIL1	chr15	3630415	3647097	1.61	25.25	0	0	0	0	1.33	0	0	0	6.39	0.16	0	0	0.8	10.08	0	0	1.48	5.28	0	0	0.11	0	0	0	0	0	0	0	0	0	0	12.62	0	0	0	9.51	0	0	0	0	0	17.07	0	0	0	0	0	9.22	0	0	0	0.06	0	9.09	0	0	0	0	0	1.66	8.27	0	0	0	25.25	0	7.65	0	0	11.81	0	0	0	0	0	0	0	0	0	0	0	0	0	0.71	0	0	0	0	0	11.06	0	0	0	0
ENSGALG00000002646	ENSGALG00000002646	FAM171B	chr7	1316650	1326910	28.72	107.33	0	16.48	7.29	51.29	35.5	16.88	50.15	36.49	12.05	23.08	34.07	23.12	15.84	32.68	21.27	5.72	52.05	15.86	40.42	4.56	17.4	38.14	25.4	34.25	14.71	17.94	24	13.62	27.43	47.34	23.79	0	17.47	38.15	6.67	19.38	71.98	25.57	0	80.79	17.13	38	9.68	0	101.33	54.78	16.25	13.97	32.37	63.38	37.83	0	21.36	29.08	14.36	15.15	53.37	34.78	34.17	50.69	8.79	47.92	107.33	29.38	16.82	14.17	4.56	2.71	22.2	41.64	10.81	35.3	49.33	0	47.16	31.11	52.19	4.17	19.13	47.4	23.18	1.81	38.53	36.66	6.41	29.51	35.67	14.4	70.74	12.49	22.42	26.72	72.1	11.82
ENSGALG00000002647	ENSGALG00000002647	PLS1	chr9	10648482	10686787	0.55	12.21	0	0	0	0	0	0	0	0	0	0	0	2.7	0	0	0	0	0	0	0	0	0.05	2.21	0	0	0	0	0	0	0	0	0	0	0	0	0	0	0	0	0	0	0	0	0	0	0	0	0	0	0	0	0	8.09	0	0	0	0	0	0	7.32	0	0	0	0	0	0	0	0	0	6.93	0	0	0	0	0	0	0	0	0	0	0	0	0	0	0	0	0	0	0	11.41	0	0	0	0	12.21
ENSGALG00000002648	ENSGALG00000002648	-	chr11	1766722	1770224	1.53	29.92	0	0	29.92	0	4.4	0	4.47	0	0	0	0	0	2.51	4.54	0	0	0	0	0	0.56	0	8.96	0	0	0	8.6	0	2	0	0	0	0	0	8.42	0.21	7.66	4.6	0	0	0	0	3.49	0	0	5.26	2.89	0.38	0	0	0	0	0	0	9.03	0	0	0	0	2.24	0	0	0	0	6.74	0	0	1.85	0	0	0	0	0	0	0	7.01	0	0	0	0	0	0	0	6.12	0	0	0	0	0	0	0	0	0	0	10.23
ENSGALG00000002649	ENSGALG00000002649	UBE4B	chr21	3600703	3636748	7.49	27.81	0	12.05	1.68	0.85	8.42	6.62	5.5	3.52	5.29	0.31	6.62	5.47	2.48	6.43	1.43	4.08	6.61	8.87	0.15	7.45	15.94	7.41	18.5	10.74	6.69	3.15	19.33	0.38	19.63	23.81	10.91	5.92	0.38	16.18	12.76	5.76	18.94	16.29	15.29	5.79	9.49	5.57	27.81	20.04	8.12	11.87	0.22	14.57	3.58	5.64	0.94	12.12	9.52	6.74	8.31	9.51	12.95	3.14	5.9	12.45	1.98	0.78	0	5.72	0.73	10.85	0	0	0	16.03	4.58	0.44	10.5	8.9	3.43	10.68	10.33	5.75	5.52	10.07	1.33	0	0	7.49	9.21	2.4	3.88	13.41	5.78	7.68	6.8	2.96	3.53	9.55
ENSGALG00000002651	ENSGALG00000002651	ST3GAL2	chr11	1770466	1780422	1.89	14.64	0	0	14.64	3.28	2.21	0	8.18	2.93	0	3.32	0.41	0	0.24	0.3	0	0.16	0	0	5.31	0	5.23	0.25	3.51	3.23	0.96	0.06	0	0	3.92	3.02	0	0.1	1.3	0	0.48	0	0.42	0.32	1.12	9.01	1.83	0	2.74	0.21	4.26	1.99	0.83	4.01	0.24	1.59	3.88	0.25	0.4	4.09	0	0.26	7.05	14.19	0.21	0	0	2.64	0	8.18	0	0	2.31	0	4.05	1.38	0	2.24	12.17	0	0	0.05	0.15	1.57	0.18	0.76	3.47	0	0.05	0	0	0	1.13	0	0.31	0.43	5.9	0.09	0	6.44
ENSGALG00000002653	ENSGALG00000002653	NCBP3	chr19	5293363	5308527	10.91	34.42	0.04	3.43	16.15	6.03	6.48	8.21	5.67	21.55	20.8	15.77	19.94	19.53	19.94	17.69	9.83	10.21	11.38	8.72	0.7	1.97	3.07	18.89	7.95	13.1	9.95	1.19	27.1	28.43	13.45	0.75	12.1	11.75	19.01	0.88	21.49	34.42	8.72	14.26	8.86	12.57	8.25	6.63	14.5	0.82	15.47	6.18	11.57	4.34	14.86	6.89	28.15	8.25	2.56	19.27	23.79	0.71	3.63	1.04	11.3	22.95	5.44	11.89	11.4	9.31	2.95	9.06	1.53	11.43	1.11	17.54	11.38	6.74	6.82	18.65	8.5	31.52	9.19	15.74	13.15	11.02	5.98	2.59	0.04	19.12	2.24	4.78	1.52	2.02	2.16	12.71	17.25	6.83	9.12	11.09
ENSGALG00000002655	ENSGALG00000002655	ITGAV	chr7	1348986	1399109	1.58	13.24	0	0.31	0.52	0	0.73	2.87	0	7.09	2.6	0.13	0	0	0	0	6.35	0	0	0.24	0	0	0.86	0.17	0	5.46	0	0.03	1.73	0.39	7.8	0	1.61	0	0	0.12	0	5.05	2.44	8.79	2.95	0.1	3.54	5.35	0.12	0	0	0.1	6.73	0	0	0	2.32	0.52	0	1.19	0	0	0.17	0	0.05	0	6.35	0	6.17	0	6.45	0.99	0.27	0	0.64	5.84	2.55	0	4.16	0	0	0	1.53	0.56	0.24	0	6.07	1.23	0	1.44	0.74	0	13.24	0	1.59	0	8.25	0	0.25	0
ENSGALG00000002656	ENSGALG00000002656	CRK	chr19	5312373	5325437	34.74	88.19	1.86	9.22	47.78	31.37	19.42	29.59	81.75	53.68	44.66	45.99	37.42	37.52	27.9	1.86	29.14	35.33	27.35	14.92	11.91	27.18	33.03	35.74	20.48	42.94	20.21	28.05	24.5	31.15	57.31	45.56	44.21	19.28	10.69	52.83	34.02	51.73	61.49	41.44	43.12	61	64.41	41.09	29.37	19.93	79.94	25.95	29.89	25.59	24.64	5.89	41.86	37.89	11.67	35.01	26.44	48.77	51.61	72.46	42.13	68.66	17.49	51.42	80.43	46.27	63.01	24.03	22.01	3.01	33.84	22.83	37.2	2.85	11.81	36.45	27.45	10.68	2.8	31.24	20.39	52.79	20.94	36.45	15.51	46.25	23.24	34.39	29.56	21.28	37.38	46.2	88.19	26.1	38.54	12.57
ENSGALG00000002659	ENSGALG00000002659	WDR5	chr17	7495902	7507682	140.3	253.32	50.44	117.32	100.13	115.39	147.76	124.64	216.59	147.64	112.83	163.52	135.34	112.05	119.49	163.16	110.46	147.4	136.36	209.68	219.19	198.21	129.26	158	142.03	101.17	137.69	138.35	158.39	120.38	161.51	178.6	103.46	157.68	129.8	87.17	139.42	155.55	173.83	176.7	253.32	141.74	105.21	202.2	125.25	140.91	140.65	177.06	112.27	108.04	134.46	146.63	191.45	139.8	146.02	177.98	122.81	158.52	121.31	73.85	203.44	80.87	189.23	137.1	183.71	146.93	143.51	165.72	219.84	182.93	78.2	79.28	187.19	73.45	50.44	82.69	104.76	83.23	160.46	164.57	107.29	160.05	114.86	130.29	186.84	114.2	118.1	158.94	112.86	154.44	139.38	115.93	109.45	106.03	134.74	101.68
ENSGALG00000002661	ENSGALG00000002661	YWHAE	chr19	5330956	5350899	1297.06	1796.12	968.77	1233.57	1325.53	1167.13	1279.23	1201.77	1244.92	1400.69	1465.58	1300.29	1243.58	1592.54	1432.62	1179.8	1514.59	1265.43	1471.38	1489.12	1254.05	1396.91	1060.83	1038.5	1135.2	1029.68	1173.52	1430.46	1308.17	1197.29	1287.04	1177.35	1402.8	974.59	1005.67	1312.1	1234.95	968.77	1248.12	1158.3	1296.67	1524.55	1249.03	1108.89	1268.97	1307.82	1304.56	1184.39	1306.2	1328.92	1123.82	1328.88	1327.37	1357.35	1099.48	1336.08	1435.43	1176.27	1231.44	1180.38	1232.72	1271.75	1326.88	1260.06	1447.61	1191.29	1552.6	1244.15	1167.29	1638.73	1512.84	1390.01	1390.32	1371.62	1317.79	1455.48	1528.03	1796.12	1198.27	1251.95	1351.44	1361.53	1494.73	1129.86	1340.64	1429.79	1244.59	1241.76	1289.81	1392.72	1252.52	1327.72	1047.19	1473.52	1605.67	1018.64
ENSGALG00000002663	ENSGALG00000002663	ATR	chr9	10612523	10648117	2.58	11.48	0	4.35	0	2.39	4.33	1.49	3.34	0	4.42	2.61	7.44	1.44	1.55	2.02	0	1.6	3.08	6.41	1.91	0.1	3.74	8.09	2.14	0	6.41	5.18	7.25	0.44	4.64	8.51	1.53	5.34	3.5	3.46	1.8	8.71	0.21	0	0	1.73	1.11	6.33	4.34	0.94	0.49	1.51	0	7.59	0.58	3.87	7.66	3.18	3.46	0.25	3.12	0	0.92	0.09	4.09	0.7	0	0	3.08	0	0	0	4.25	0	5.4	0.26	0	3.29	0.19	4.57	0	2.13	0.46	0	5.66	0.02	0.23	0	0.44	0.56	2.41	11.48	0	0	10.77	7.44	0.9	4.98	0.02	0
ENSGALG00000002666	ENSGALG00000002666	RAB11FIP3	chr14	13409978	13450780	1.88	19.36	0	0	13.55	0	0	5.58	0	1.42	0.24	0.97	0	0.16	0	0	0.21	0	0	0	0	0	0	0	0	1.7	0	0	0	0	0	0	9	6.07	0	0	0	0	0	7.24	6.29	1.81	0	0	0	0	1.76	4.23	0	0	2.4	0	0	0	0	0	8.28	7.52	7.33	0	2.84	2.32	2.93	6.4	0	0	0	6.71	0	0	7.16	0	0	4.63	0	0	0	0	1.41	0	5.95	3.57	2.78	0	0	3.88	0	0	0	0	0	0	19.36	19.12	0	0
ENSGALG00000002667	ENSGALG00000002667	OLFML2B	chr8	4172582	4181579	3.91	26.52	0	0	10.57	5.64	7.96	0	0	0	0	0	0	0	0	0	16.53	0	0	0	0	0	0	4.3	0	14.45	12.2	0	0	0	0	0	7.37	2.35	11.19	0	10.11	0	0	0	9.88	7.2	21.33	12.18	1.36	0	0	0	0	0.38	0	0	0	0	12.57	10.88	11.9	19.67	0	0	5.81	0.22	9.52	5.58	0	0	15.68	0	0	0	20.55	0	0	0	0	0	13.1	17.47	0	0	0	0	0	0	0	0	0	17.77	0	0	0	0	10.2	11.47	26.52	0
ENSGALG00000002671	ENSGALG00000002671	-	chr15	3797790	3988984	0.26	5.99	0	0	0	0.86	0	0	0	0	5.99	0	0	0	0	0	0	0	0	0	0	0	0	0	0	4.99	0	0	0	0	0	0	0	0	0	0	0	0	0	0	0	0	0	3.98	0	0	0	0	0	2.37	0	2.21	0	0	0	0	0	0	0	0	0	0	0	0	0	0	0	0	0	0	0.84	0	0	0	0	0	0	0.2	0	2.01	0	0	0	0	0.8	0	0	0	0	0	0	0	0	0	0	0
ENSGALG00000002675	ENSGALG00000002675	SCUBE3	chr26	4137341	4159954	0.5	7.19	0	0	0	5.99	0	3	0	0	0	0	0	0	0	0	2.07	0	0	0	0	0	5.83	0	0	0	0	0	0	0	0	0	2.8	0	0	0	0.25	0	0	5.91	0	0	0	0	0	0	4.68	0	5.06	0	0	0	1.28	0	0	0	0	0	0	0	0	0	0	0	0	0	0	0	0	0	0	0	0	0	0	0	0	7.19	2.56	0	0	0	0	0	0	0	0	0	0	0	0	0	0	0	0	0
ENSGALG00000002678	ENSGALG00000002678	-	chr10	3160777	3172796	0	0.12	0	0	0	0	0	0.12	0	0	0	0	0	0	0	0	0	0	0	0	0	0	0	0	0	0	0	0	0	0	0	0	0	0	0	0	0	0	0	0	0	0	0	0	0	0	0	0	0	0	0	0	0	0	0	0	0	0	0	0	0	0	0	0	0	0	0	0	0	0	0	0	0	0	0	0	0	0	0	0	0	0	0	0	0	0	0	0	0	0	0	0	0	0	0	0
ENSGALG00000002679	ENSGALG00000002679	GLT1D1	chr15	4008081	4050199	16.18	123.33	0	26	51.38	9.06	2.73	5	12.75	25.83	16.32	26.85	15.21	21.44	8.98	25.9	15.75	20.22	0	11.72	35.72	35.56	0	29.11	17.53	19.73	9.19	14.6	23.32	0	11.52	0	0	0	0	14.5	10.08	9.31	0	66.59	0	92.49	29.33	0	0	0.36	0.4	5.23	3.46	0	4.52	23.12	6.89	0	0	24.87	55.48	59.94	17.09	8.49	18.22	0	27.02	15.9	0	45.84	9.72	12.32	17.79	0	8.13	0	0.48	22.88	0	0	10.63	123.33	12.84	0	27.86	15.47	10.25	0	0	40.24	0	0	0	0	58.84	7.76	51.27	24.68	19.84	0
ENSGALG00000002682	ENSGALG00000002682	BRD3	chr17	7458699	7488415	5.13	32.78	0	0	0	15.88	0.08	7.87	11.19	0	8.32	9.44	30.32	9.38	8.64	14.83	0	0	0	0	13.74	0	0	7.58	0	0.38	0	0	0	9.7	0	0	0	13.42	0	18.65	32.78	0	3.65	2.14	22.14	0	3.1	0	7.63	0	8.08	0	9.77	11.63	9.63	0	0	0	13.28	0	0	10.97	21.58	0	7.55	0	25	9.6	0	19.61	0	11.61	8.78	0	0	0	0	0	0	0	0	0	0	0	0	8.79	0	0	0	10.23	0	3.31	2.94	0	0	0	16.96	0	0	16.93
ENSGALG00000002683	ENSGALG00000002683	DECR2	chr14	13403862	13409668	81.9	166.9	0	58.75	78.12	73.3	76.69	65.83	94.61	94.61	112.75	52.05	60	47.13	86.23	80.55	109.65	96.02	71.05	98.09	49.68	47.83	68.88	78.73	131.46	144.87	93.26	85.66	77.87	106.33	43.57	56.5	77.06	76.13	71.49	66.77	117	123.58	159.68	85.52	105.98	81.02	152.01	49.52	81.46	87.7	115.54	127.08	83.91	79.39	85.2	118.98	140.78	90.24	103.53	35.57	63.44	125.81	45.32	72.89	85.33	35.9	41.53	62.25	119.42	56.31	110.4	79.34	83.75	166.9	78.05	103.38	109.79	153.37	47.92	55.43	28.47	106.68	102.55	49.45	30.51	67.66	40.99	0	77.12	102.12	91.82	74.32	61.08	20.18	23.75	88.57	14.76	92.67	108.05	84.12
ENSGALG00000002686	ENSGALG00000002686	ECD	chr6	5904365	5912683	43.96	96.71	0	17.45	66.74	38.64	42.07	54.06	59.71	45.47	3.1	38.1	33.1	45.89	60.06	25.29	4.92	52.36	73.01	85.29	42.53	32.69	24.58	40.68	0.12	66.35	47.99	10.07	43.81	51.33	74.08	59.81	47.97	48.77	96.71	46.26	17.31	41.73	75.25	61.54	41.73	0	35.77	50.58	12.78	70.99	30.98	23.03	56.07	60.08	59.37	41.58	66.45	37.71	62.11	48.27	50.33	48.81	60.73	81.92	25.69	49.26	19.54	18.87	36.63	76.89	19.91	39.41	37.91	31.4	18.53	51.08	33.41	49.13	24.42	25.61	31.73	32.44	58.91	32.2	39.5	46.5	44.34	19.07	78.36	43.67	22.34	71.26	62.36	51.23	65.97	80.69	0	42.09	68.42	25.18
ENSGALG00000002688	ENSGALG00000002688	NME4	chr14	13402001	13403341	0.61	10.27	0	0	0	10.17	5.91	0	0	0	0	0	0	0	0	0	0	0	0	0	0	0	0	0	0	7	0	0	0	0	0	0	0	0	0	0	0	0	0	0	0	0	0	0	10.27	0	0	0	0	0	0	0	0	0	0	0	0	0	0	0	0	8.11	0	0	0	0	0	10.22	0	0	0	0	0	0	0	0	0	0	0	0	0	0	4.61	0	0	0	0	0	0	0	0	0	0	0	0	0
ENSGALG00000002689	ENSGALG00000002689	NUP35	chr7	2249419	2257089	62.92	139.35	0	58.05	42.67	63.35	95.6	105.66	67.01	54.23	99.15	50.13	19.18	84.08	69.08	65.76	69.41	45.16	107.04	69.99	54.17	75.76	111.04	83.55	92.94	118.8	66.45	26.03	47.82	51.83	74.24	96.16	66.67	38.57	83.09	23.35	103.14	73.97	62.25	139.35	0	60.55	54.11	37.49	47.09	63.75	17.19	41.53	68.98	24.84	71.66	85.75	47.3	52.81	45.18	80.72	73.59	83.83	63.58	41.23	34.11	123.46	42.97	81.82	71.48	41.1	57.23	106.98	12.92	30.34	82.99	78.05	56.16	72.18	84.98	54.96	27.36	38.59	44.36	75.46	105	56.35	93.37	61.82	65.14	40.68	76.06	57.8	84.54	25.34	112.11	53.92	0	49.62	16.3	20.17
ENSGALG00000002690	ENSGALG00000002690	PDPR	chr11	1783776	1801364	2.58	19.28	0	0	5.47	0	0	6.68	0	0	0	0	5.77	0	0	0	0	4.18	0	0	0	0	5.92	0.22	0	1.61	8.14	0	0	0	9.19	0	7.2	9.43	0	0	0	0	12.82	0	0	0	4.03	0	0	8.2	0	0	0	10.14	0	11.86	0	0	4.39	0.32	1.93	7.24	1.69	16.89	7.28	14.4	19.28	0	3.5	6.7	0	8.03	10.67	14.37	0.59	0	0	0	0	0	0	0	0	0	0	5.18	0	0	0	0	0	0	0	0	0.9	0	0	0	5.99	0
ENSGALG00000002692	ENSGALG00000002692	-	chr26	4178713	4184847	1.2	13.54	0	2.92	0	0	1.56	2.87	0	0.25	0	0	0	3.66	0	0	0	0	0	0	0	0	0.11	0.97	1.14	0	0	0	0.15	0	4.35	0	8.52	0	0	0	0	0	0	0	0	0	7.28	13.54	2.57	5.67	0	0	4.26	0	3.37	0	6.07	0	0	5.36	0	0	0	0	0	0	6.12	0	8.75	0	0	0	0	4.33	0	0	0	0	0	0	0	0	0	0	0	0	0	0	0	0	0	0	4.62	12.98	0	0	0	0	0	0
ENSGALG00000002693	ENSGALG00000002693	FAM149B1	chr6	5912790	5925081	10.11	44.09	0	7.91	6.79	13.03	11.29	16.92	3.6	15.64	2.44	24.7	16.95	3.42	6.06	0	0	0	0	2.33	5.54	9.34	16.95	2.91	23.8	29.53	14.79	9.21	31.24	0	0	16.89	7.89	22.84	0	0.77	13.23	2.8	6.31	8.9	13.82	3.43	21.57	0	1.93	0	10.08	14.26	0	0	4.29	23.77	13.37	0	11.84	8.11	6.04	0	6.96	21.67	0	0	1.35	0	4.59	20.03	7.64	8.87	24.82	1.3	0	10.99	25.7	8.48	44.09	16.45	16.36	34.56	4	3.95	1.71	6.83	14.6	0	17.61	41.01	36.82	8.11	2.75	0	10.89	0	14.21	15.02	22.24	0.12
ENSGALG00000002695	ENSGALG00000002695	SLC15A4	chr15	4053656	4075057	22.78	76.03	0	27.26	36.08	49.83	17.09	44.23	31.13	25.17	20.5	16.2	22.04	16.54	7.17	50.01	15.06	0	5.54	24.57	10.12	0	21.23	41.09	0.72	34.63	33.06	0	10.88	12.4	9.63	10.71	8.32	76.03	15.5	14.38	18.18	27.75	12.44	27.21	8.09	0.16	19.11	27.93	16.11	17.16	39.04	15.13	6.9	23.64	0	16.35	50.13	24.19	18.59	4.71	19.36	51.17	71.92	17.13	29.71	13.14	41.05	15.8	0	36.52	29.48	15.15	41.41	25.51	41.62	20.07	48.67	30.07	63.46	11.23	64.77	9.88	11.01	0	5.91	11.44	16.1	11.7	21.06	54.41	0	22.26	36.54	14.8	11.07	10.74	47.89	25.39	28.19	13.17
ENSGALG00000002699	ENSGALG00000002699	VAV2	chr17	7348638	7446893	4.27	22.97	0	13.8	9.14	0	11.65	14.75	15.72	0	0	2.73	7.41	6.64	0	5.92	2.34	11.01	0	0	2.31	0	0	2.82	0.42	0	9.46	0	6.17	11.06	0	1.81	0	16.31	10.15	5.8	1.43	6.14	0	1.21	0	0	14.8	0	0.17	8.47	4.15	4.86	1.08	0	1.61	9.48	6.09	0	14.09	22.97	0	13.9	0	0	1.49	0	18.73	2.75	2.02	0	2.86	11.85	0	0	21.32	0	0	0	0	0	0	0	0.12	0	0	2.04	1.94	0.46	0	17.69	0	0.57	4.3	12.28	4.82	12.85	0	0.92	0	0.56
ENSGALG00000002701	ENSGALG00000002701	DNAJC9	chr6	5926430	5929549	69.84	151.93	26.33	59.14	55.21	60.5	80.11	67.02	27.68	46.12	49.74	54.57	52.98	80.18	44.13	98.43	94.36	80.82	99.57	67.38	93.7	124.67	44.93	63.26	63.24	63.32	41.5	39.13	26.57	83.35	46.87	94.52	52.52	54.26	78.16	45.23	51.01	47.56	103.51	97.24	83.42	102.17	31.64	37.23	97.49	74.13	59.41	64.26	77.31	91.48	47.65	115.42	151.93	99.47	110.61	49.44	64.03	90.4	53.46	49.05	69.34	50.03	47.88	63.3	79.77	79.56	57.04	53.56	63.52	42.54	97.26	74.47	107.18	88.37	66.7	69.25	84.26	123.97	72.87	84.47	81.5	79.65	33.2	44.75	95.76	33.91	76.11	58.51	42.87	111.35	63.41	45.02	48.75	56.69	139.55	26.33
ENSGALG00000002703	ENSGALG00000002703	TFAM	chr6	5929985	5935003	90.13	180.33	24.23	161.88	78.83	68.86	97.82	54.61	66.38	91.61	87.63	79.6	84.86	42.31	82.68	161.09	131.14	82.76	126.55	75.39	86.79	104.33	79.87	91.21	165.89	118.67	70.55	42.81	99.78	61.25	70.12	154.45	38.15	58.21	144.1	138.07	46.76	50.33	62.47	68.07	129.63	24.23	135.78	50.28	68.5	105.84	108.92	72.08	87.45	72.51	86.32	74.64	95.66	120.88	75.76	122.13	93.72	89.42	102.26	125.96	98.23	45.49	59.02	73.74	30.6	42.74	67.95	60.9	96.45	75.15	47.66	112	100.52	143.21	174.2	135.24	76.3	180.33	113.18	117.41	57.22	111.53	88.25	123.64	64.12	86.95	121.06	46.66	51.41	85.49	85.76	137.37	33.86	110.99	40.15	119.75
ENSGALG00000002705	ENSGALG00000002705	CISD1	chr6	5951612	5961190	141.2	277.44	58.55	109.18	127.19	122.54	134.7	143.2	133.85	127.28	145.54	161.57	200.9	168.56	158.34	171.37	137.43	86.78	111	100.82	154.39	120.03	111.21	146.21	132.09	132.15	119.17	92.37	187.09	211	139.68	167.67	107.04	145.71	96.65	115.77	107.62	153.1	146.63	85.25	106.18	178.19	137.43	136.86	120.34	100.39	94.36	108.02	187.13	132.92	169.29	95.6	133.89	75.76	141.13	148.53	196.1	106.28	105.21	117.57	84.03	160.01	120.76	173.6	112.92	158.74	121.44	222.3	140.91	82.22	84.39	161.22	157.43	177.9	193.95	277.44	153.93	142.35	159.65	166.77	111	182.75	188.62	238.48	171.1	58.55	174.24	141.1	127.8	106.63	143.06	192.64	93.05	147.92	213.49	186.65
ENSGALG00000002706	ENSGALG00000002706	XRN1	chr9	10579298	10611437	18.59	45.78	0.21	16.88	18.28	7.77	22.41	22.92	18.97	14.64	14.55	9.46	20.23	12.52	20.07	20.98	19.79	20.52	17.58	10	4.33	13.49	19.64	25.8	28.37	22.74	22.2	42.73	21.12	38.2	38.21	11.69	15.69	45.78	0.22	27.14	35.73	19.52	38.64	7.59	22.83	34.05	36.41	17.25	16.09	10.78	10.09	11.53	15.2	17.52	14.27	5.81	9.41	16.16	11.69	19.26	34.27	7.28	11.65	23.09	9.62	16.38	13.85	19.37	28.05	18.5	24.75	13.08	28.39	12.24	17.12	18.38	1.42	12.09	8.26	13.68	0.21	7.09	13.02	16.98	21.73	8.19	33.52	19.35	14.51	22.56	18.8	32.15	6.2	10.29	27.12	20.52	24.21	36.24	17.72	12.52
ENSGALG00000002707	ENSGALG00000002707	CHRNB2	chr25	2941412	2954364	0.28	8.39	0	0	0	0	0	0	0.09	0.11	0	0.09	0	0.12	0	0	0	0	0	0	0	0	0	0	0	0	0	0	0	0	0	0	0	0.1	0	0.09	0	0	0	0	0	0	0	0	0	0	2.15	0	0	0	0	0	0	8.39	0	0	0	0	0	0	0	0	0	0	0.39	0	0	0	0.22	0	7.96	0	0	0	0	0	6.2	0	0	0	0	0	0	0	0.1	0	0	0	0	0	0	0.08	0	0	0	0
ENSGALG00000002708	ENSGALG00000002708	LINGO1	chr10	3212740	3290778	4.61	26.35	0	0	16.44	0	0	11.8	11.21	0	7.76	2.36	7.08	8.99	6.51	0	0	10.93	11.92	0	10.21	0	3.57	4.13	0	6.96	0	2.88	0.8	1.45	0	8.93	17.6	1.49	0	0	26.35	0	0	11.14	0	10.67	17.72	0	7.74	8.23	0.07	0	7.38	6.52	0	1.91	0	0	0	9	18.43	0	5.75	0	0	0.24	6.32	0	0	19.85	7.59	0	0	0	7.12	0	0	0.76	3.7	7.94	0	7.23	1.91	0.98	0	11.15	7.87	0	0	23.52	7.62	0	3.18	7.66	0	0	0	0	16.3	3.77
ENSGALG00000002709	ENSGALG00000002709	MYO1C	chr19	5352850	5403539	9.78	39.53	0	7.77	11.75	15.39	7.92	0	12.6	0.48	23.04	3.16	18.94	3.27	7.72	3.95	14.43	3.65	4.16	25.68	15.77	6.22	6.14	5.9	0	25.92	17.94	24.51	4	0	3.58	15.51	0	26.59	8.18	11.85	15.22	0.1	17.68	7.82	20.02	10.11	4.57	10.55	0	13	10.59	4.71	17.35	13.58	1.79	7.16	5.8	8.35	0	0	0	13.19	26.97	27.05	24.77	0	14.04	6.18	6.51	7.73	16.65	0.04	9.85	7.98	0.43	6.87	24.7	5.77	14.96	7.15	8.14	0.19	6.93	0	28.59	4.99	39.53	0	0	4.9	8.62	0	11.15	10.04	0	21.02	13.16	26.91	0	0
ENSGALG00000002710	ENSGALG00000002710	IPMK	chr6	5966531	5997073	3.91	38.69	0	9.48	12.33	7.08	15.01	18.7	10	2.05	2.13	0	10.25	3.11	9.71	8.38	0	12.05	0	0.99	0	5.66	0	2.72	6.52	0	6.18	0	0	0	4.75	0	0	0	5.17	2.56	0	0	3.28	7.65	0	0	0	6.48	0	0	15.48	0	0	8.52	0	3.07	38.69	6.86	2.66	5.82	0	19.71	0	0	0	0	0	1.44	8.55	0	5.73	13.6	0	0	0	9.79	0	5.68	12.69	6.22	0	0	0	3.24	0	5.7	1.73	0	0	2.72	0	2.91	0	0	0	10.52	0	0	0	0
ENSGALG00000002714	ENSGALG00000002714	TMEM132C	chr15	4100055	4278736	13.19	90.44	0	0.22	11.09	20.64	27.06	16.7	4.93	13.84	16.64	47.66	13.19	7.82	2.81	0	7.89	4.48	7.35	25.4	0	0	21.51	11.55	14.06	15.83	0.82	28.9	17.81	5.57	17.25	18.4	6.17	12.96	22.43	20.44	4.13	3.93	0.17	6.02	17.85	27.8	6.34	14.94	12.44	10.19	27.91	13.42	40.21	3.41	6.17	0	27.54	3.73	17.81	5.94	29.38	0	54.02	0	6.68	10.76	10.17	3.79	17.04	12.46	3.51	0	7.23	11.97	11.66	14.05	16.65	4.11	14.33	18.16	19.42	0	6.02	2.25	4.19	0	15.42	9.19	27.19	2.35	15.04	26	7.81	11.53	18.99	12.3	3.9	3.61	90.44	13.92
ENSGALG00000002719	ENSGALG00000002719	CSNK1D	chr18	4841361	4862572	43.22	138.39	7.79	52.67	47.84	35.35	45.47	35.98	54.89	45.17	19.37	53.03	63.46	22.28	31.35	20.68	41.95	36.36	27.88	50.7	45.58	21.96	18.32	54.05	36.63	70.86	40.31	32.74	58.66	54.59	83.76	28.48	70.73	44.33	72.79	66.11	49.48	37.18	29.33	44.53	63.26	42.46	62.53	39.03	53.99	63.96	56.27	28.96	45.74	50.26	22.59	66.81	43.38	55.2	42.13	22.6	38.07	7.79	41.36	138.39	22.11	53.55	48.86	41.88	12.79	66.2	47.63	92.27	50.25	65.59	29.75	27.58	9.68	25.41	19.43	45.12	58.53	11.42	37.2	29.59	32.46	61.21	24.33	79.53	21.29	48.36	10.37	23.43	62.74	16.17	28.41	39.73	88.62	35.03	10.91	12.2
ENSGALG00000002722	ENSGALG00000002722	MST1	chr12	2901546	2905708	4.41	35.15	0	0	15.13	8.37	11.47	3.11	0.19	0	0	3.94	0	9.17	8.35	0	0	21.98	0	0	10.49	0.91	0	0	0	4.84	0	0	0	13.86	14.39	13.14	0	0	0	0	0	0.45	14.55	0	15.27	0	13.43	0	0	0	0	0	0	8.3	0	0	0	3.23	10.11	0	0	0	9.38	0	7.26	7.11	0	0	0	0	1.69	0	0	0	0	12.68	7.07	35.15	0	0	11.39	0	11.36	0	0	0	3.09	0	0	8.31	0	16.95	0	12.67	11.46	27.52	5.2	0	17.5	0
ENSGALG00000002723	ENSGALG00000002723	ANKS1A	chr26	4191023	4271626	2.17	26.96	0	0	9.39	4.86	1.88	26.96	5.85	0.44	0	0	0.34	0	4.55	0	0	0	3.27	3.94	5.85	0	0	9.7	0	2.47	4.56	0	1.96	0.98	2.09	1.87	3.33	0	0	0.45	0	0	5.34	7.59	0.36	0	0	0	1.06	0.42	3.23	0	0	12.6	6.68	0	0	0	0	9.59	0	0	0	9.9	0	0.05	4.54	0	0	0	0	4.16	2.72	0	0	1.83	0	0	1.63	0	0	0	3.79	0	7.12	0	0	2.18	0	0.83	0	0	4.45	0	0	5.47	0	8.7	0	2.46
ENSGALG00000002725	ENSGALG00000002725	UAP1	chr8	4203922	4207433	32.05	99.41	0	0.46	42.36	52.52	47.81	29.37	44.6	13.55	46.28	4.33	11.41	7.98	40.4	20.32	42.65	35.72	50.54	4.85	39.79	21.08	19.2	8.7	39.22	36.72	20.34	4.58	6.76	11.46	12.04	0.09	6.19	38.44	38.31	13.66	35.44	67.67	87.14	59.77	27.96	29.48	46.26	81.52	29.56	57.89	82.41	18.47	19.34	50.91	32.85	32.57	30.78	37.03	50.91	52.05	17.68	45.49	40.07	27.53	56.15	11.69	24.26	34.73	74.19	52.39	34.91	33.91	27.24	4.65	46.91	59.97	34.4	18.26	20.29	4.82	20.12	0	14.76	22.85	10.48	23.22	17.59	39.41	0	33.63	30.04	50.75	62.91	40.68	43.83	99.41	0	6.55	0	53.03
ENSGALG00000002726	ENSGALG00000002726	KIF1B	chr21	3645370	3721077	13.23	40.54	0	0.57	24.22	3.33	7.01	11.58	21.37	18.61	10.54	18.64	1.87	13.63	9.44	2.67	6.84	3.21	22.87	8	1.86	4.82	8.86	8.2	18.47	15.17	10.64	2.2	23.74	18.03	10.59	2.97	13.53	21.34	9.93	4.16	20.03	40.54	33.91	0.39	22.73	16.06	22.68	14.21	1.98	5.35	27.84	6.14	9.29	14.99	13.56	19.52	20.35	5.64	5.51	3.63	22.56	25.32	36.79	30.85	13.8	19.93	12.83	14.57	2.14	15.55	20	4.23	21.87	4.01	11.25	15.72	23.61	6.38	1.4	39.31	5	14.65	12.16	6.29	0	9.95	1.95	7.74	32.87	4.39	8.14	12.13	36.97	12.37	5.24	5.41	30.68	9.28	2.14	7.16
ENSGALG00000002728	ENSGALG00000002728	SLC16A3	chr18	4866125	4876014	46.75	194.82	0	68.99	180.02	5.55	12.28	194.82	90.59	65.9	40.02	46.02	57.76	12.89	22.5	23.54	9.83	37.91	89.31	54.21	82.18	101.11	9.48	43.16	11.84	71.6	40.59	32.49	56.35	97.66	22.13	10.34	10.82	8.26	26.65	0.55	98.61	38.36	125.77	110.31	14.15	50.61	144.99	78.06	15.24	11.11	35.65	37.63	50.25	41.98	14.74	66.01	14.22	0.91	22.55	4.98	55.02	96.75	27.38	0	27.94	10.18	59.18	16.35	25.75	45.38	37.29	40.68	51.83	45.02	49.96	3.77	15.61	6.86	0	17.81	51.63	67.87	39.47	54.96	91.45	18.5	55.34	34.29	101.44	155.21	61.39	27.88	1.82	16.35	63.89	106.28	113.16	20.16	19.12	1.14
ENSGALG00000002729	ENSGALG00000002729	GK5	chr9	10550182	10571324	11.84	61.18	0	9.97	3.99	2.66	0	5.37	6.29	7.94	4.6	37.12	14.7	15.73	13.77	20.11	5.14	15.01	12.98	0	0	0	21.15	5.29	53.36	12.52	6.67	37.18	0	33.59	0	17.12	0	0	9.6	0	15.34	7.6	24.03	17.76	0	11.4	7.71	0	2.14	4.15	0	12.88	15.4	0	8.99	0	61.18	15.14	34.08	13.84	19.99	0	0	2.26	25.02	0	0	4.33	9.02	5.82	0	25.95	16.27	8.06	6.9	23.02	17.62	30.68	58.35	3.06	11.97	10.46	0	0	12.87	23.23	3.69	24.1	0	7.86	20.24	3.22	24.6	9.89	19.22	0	8.16	12.65	0	29.31
ENSGALG00000002734	ENSGALG00000002734	UHMK1	chr8	4207865	4220980	15.59	50.07	0	31.33	12.26	13.21	22.9	22.75	12.45	23.82	24.09	12.13	17.52	17.6	10.74	16.26	3.1	0	0	0	8.41	27.84	14.92	24.39	18.28	16.6	19.06	9.81	10.42	14.85	6.63	16.28	17.87	50.07	23.37	14.53	16.19	15.22	17.37	38.71	8.68	26.63	33.93	24.55	13.08	4.74	30.96	10.51	23.62	12.84	4.33	7.54	36.22	15.65	18.6	30.77	27.69	9.18	10.14	6.2	9.61	1.92	25.54	30.24	10.16	21.96	20.71	18.63	4.74	0	21.23	23.24	4.37	3.4	32.75	5.79	2.45	6.46	3.78	16.75	9.76	7.57	17.6	9.72	6.13	5.39	18.74	29.16	0	8.93	0	9.41	42.49	10.62	33.73	0
ENSGALG00000002735	ENSGALG00000002735	TAF11	chr26	4272222	4275688	24.98	132.89	0	6.05	7.76	14.75	28.03	44.05	28.41	16.3	25.18	30.02	23.02	19.41	0	12.68	0	0	10.7	22.02	16.75	14.46	8.1	25.42	45.41	13.79	57.71	5.26	2.98	13.26	64.95	12.14	11.74	29.78	20.6	41.57	14.21	21.12	35.58	12.92	40.94	28.9	47.37	2.39	39.65	32.68	22.81	35.78	13.75	29.77	21.96	34.93	3.47	52.61	9.78	19.77	33.86	17.58	12.05	7.75	40.13	35.08	0	0	19.46	7.35	36.96	38.71	132.89	15.89	44.4	59.74	0	14.66	15.3	21.52	29.16	33.47	33.65	53.05	49.88	27.68	38.68	25.04	5.88	18.09	18.7	15.76	54.17	24.95	0	21.86	64.02	34.64	20.86	7.17
ENSGALG00000002739	ENSGALG00000002739	INPP5K	chr19	5408475	5424636	42.75	101.23	7.08	50.92	57.87	23.89	31.68	33.05	21.05	54.27	47.17	59.38	27.25	45.48	34.4	56.32	85.23	71.62	18.33	46.75	53.11	74	28.53	29.3	43.57	45.27	63.64	23.65	51.21	73.7	54.8	39.77	42.12	71.53	70.52	23.96	50.25	47.8	31.02	78.85	18.95	25.35	32.25	40.09	68.7	39.6	46.74	20.62	37.37	64.94	26.74	25.07	32.98	27.95	40.11	38.16	52.28	62.1	33.4	50.49	35.86	56.15	54.59	15.15	51.27	30.42	49.49	56.3	101.23	16.96	31.02	39.54	79.91	33.52	55.74	27.35	28.75	15.11	42.04	59.94	29.39	16.62	23.75	7.08	64.18	54.15	29.18	37.99	47.28	33	62.1	28.35	13.14	39.9	21.7	42.3
ENSGALG00000002742	ENSGALG00000002742	TMEM132B	chr15	4562926	4784057	2.31	31.45	0	0.06	0.52	0	0	0	0	0	9.81	4.87	0.03	0.2	15.44	0.08	0	0	0	7.26	0	0	0	0	0	0	0	0	7.18	0	0	31.45	13.92	0.33	0	0	4.8	4.62	5.11	0	0	0	0	15.3	0	0	0	0	0.68	5.51	0	5.08	0	0	0	7.54	7.6	13.29	0	0	5.4	0	0	0	0	0.34	0	7.05	0.21	0	0	6.15	5.77	0	0	0	0	0	0	0	6.19	0	0	0	0	6.99	0	8.69	0	0	0	0	7.3	0	0	0
ENSGALG00000002744	ENSGALG00000002744	PCDH15	chr6	7005074	7303413	1.43	23.24	0	0	0.6	0.81	2.51	1.1	1.03	0	3.78	4.33	0	0	0	0	0	0	0	1.28	0	0	1.99	0	0	2.63	0	0	0	7.68	1.12	3.14	23.24	0	0.74	0.82	0	0	6.74	0	0	0	12.28	5.26	0	5.96	0	3.72	0	0	0	0	0	0	0	0	0	0	6.76	0	0	0	0.89	8.07	0	0	0.88	0	0	0	0	0	0	0	0	0.65	0.32	0	0.83	0	0	0	0	0	0	11.69	0	0	1.6	0	0.06	0	9.79	0.65	0	0
ENSGALG00000002750	ENSGALG00000002750	NCKAP1	chr7	2277080	2327746	94.08	205.57	6.65	59.43	125.06	76.7	83.66	73.87	85.04	69.48	116.56	67.56	122.65	101.6	79.26	87.46	180.82	107.55	125.86	94.21	22.83	53.28	90.05	111.59	90.31	78.76	82.25	118.7	49.96	53.9	91.57	117.14	130.79	124.24	92.31	100.4	74.1	65.5	85.01	83.03	155.92	108.1	141.75	124.62	75.25	71.67	99.88	90.89	93.79	101.3	50.21	54.16	115.86	81.05	75.59	98.95	122.32	138.08	98.64	85.65	73.03	76.04	71.95	77.01	97.38	106.74	75.1	101.6	107.87	60.07	90.33	53.22	101.26	88.98	118.3	64.13	117.62	93.97	69.29	101.22	51.64	75.27	87.98	203.54	6.65	119.63	106.64	91.84	79.77	205.57	122.18	56.41	113.1	90.57	128.66	108.31
ENSGALG00000002759	ENSGALG00000002759	PEAK1	chr10	3510448	3538948	3.83	20.83	0	4.34	0	4.62	0.19	4.09	3.23	9.06	0	4.68	0.1	0	0	5.49	0	0	2.4	0	5.75	0	0.29	13.21	9.04	11.86	0.08	4.12	4.6	4.78	9.99	9.33	7.69	1.71	0	3.64	2.24	13.59	19.8	11.53	1.86	0.03	0	14.75	0	4.03	19.99	2.33	7.98	6.34	0	0.27	0	0	0	3.75	5.17	6.55	0	0	0	1.38	0	0	20.83	1.03	0	0.03	5.7	0.03	11.29	0	0	0	8.95	0.74	0	0	7.94	2.17	8.48	0	0	9	0	0	8.62	8.47	7.23	0.5	0	0	1.99	0	0	7.79
ENSGALG00000002761	ENSGALG00000002761	SIRT1	chr6	7315726	7349970	10.71	31.05	0	2	11.96	17.77	9.88	13.8	5.07	15.98	7.28	6	4.23	7.24	10.66	0	0	14.1	16.3	10.49	1.24	21.55	5.82	12.24	14.92	12.54	4.63	0.2	8.16	17.76	11.31	11.33	16.09	7.18	23.67	8.44	31.05	15.72	19.95	27.39	6.45	23.89	5.08	20.24	5.62	4.18	14.3	7.4	2.69	2.17	0.57	9.14	2.98	25.44	15.2	14.93	0.1	11.4	17.76	7.61	9.36	10.16	14.05	12.77	0	11.6	6.87	2.11	2.07	19.24	6.81	2.9	1.07	6	7.74	12.93	1.62	8.08	13.09	5.28	6.28	6.44	20.74	9.87	24.37	6.74	7.58	16.56	28.15	7.72	6.42	7.79	27.47	8.65	13.67	22.86
ENSGALG00000002762	ENSGALG00000002762	UHRF1BP1	chr26	4279567	4303482	0.33	8.16	0	0	1.8	0	0	0	0	0	0	0	0	0	0	0	0	0	0	0	0	0	0	0	0	0	0	0	0	0	7.26	0	0	0	0	0	0.12	0	3.15	0	8.16	2.93	0.96	0	0	0	0.16	0	0.37	0	0	0	0	0	0	0	0	0	0	0	0	0	0	0	2.05	0	0	0	0	0	0	0	0	0	0	0	0	0	0	0	0	0	0	3.96	0	0	0	0	0	0	0	0	0	0	0	0
ENSGALG00000002763	ENSGALG00000002763	FRZB	chr7	2337401	2352802	40.41	110.21	0	101.99	39.33	21.73	54.05	28.97	16.48	16.64	21.55	11.63	34.26	8.45	20.12	42.86	55.19	8.09	66.03	58.72	59.45	62	51.26	33.35	83.28	7.53	19.73	0	49.11	14.42	61.22	103.53	30.07	56.64	27.01	48.33	32.18	24.98	37.58	21.66	8.8	62.99	22.04	59.6	43.99	19.37	50.83	24.62	77.35	67.17	36.64	35.2	38.88	63.28	55.51	41.77	32.54	57.23	42.04	20.04	104.82	42.56	110.21	17.97	33.3	18.28	67.62	34.61	24.44	58.96	9.13	55.18	24.54	19.72	64.47	8.53	55.42	30.62	76.03	62.51	46.49	31.44	12.58	28.16	30.23	15.55	85.44	7.05	59.5	44.43	50.15	32.88	5.71	43.2	23.43	33.79
ENSGALG00000002764	ENSGALG00000002764	ATP1B3	chr9	10461235	10546388	181.63	417.21	58.66	186.43	166.81	112.48	195.27	241.85	128.59	146.03	97.91	227.33	180.39	116.27	184.22	129.63	99.29	225.96	76.14	141.75	207.14	182.58	154.61	123.67	129.56	199.26	231.44	143.67	101.16	91.03	248.04	188.83	248.43	254.85	205.87	143.11	214.43	190.55	206.43	200.27	223.8	113.82	229.55	111.13	252.07	195.61	149.55	103.3	218.4	121.44	235.62	250.71	417.21	204.92	233.34	240.86	176.74	194.52	175.93	250.58	271.76	214.56	149.75	124.58	226.13	281.28	223.25	163.04	103.45	135.22	274.5	138.54	174.95	269.61	116.76	198.18	235.39	201.43	265.04	120.78	151.4	251	138.34	160.68	148.06	186.96	208.12	178.6	214.51	211.68	133.85	151.6	58.66	63.48	188.51	137.16
ENSGALG00000002765	ENSGALG00000002765	NBR1	chr27	7990869	8009225	7.47	30.58	0	8.11	3.03	2.54	7.54	15.31	1.81	0.91	2.39	15.61	10.71	12.06	4.3	1.7	1.9	4.42	3.58	3.17	5.56	4.28	20.44	14.41	1.72	4.38	0.64	0.86	8.07	11.61	0	6.9	2.89	0.47	13.42	10.21	30.58	20.48	10.35	20.08	15.63	6.98	4.26	6.18	2.7	12.67	3.04	3	13.78	14.81	4.37	5.42	10.12	9.32	20.28	3.44	15.67	14.76	3.96	3.94	28.19	4.26	1.03	4.86	6.52	11.74	5.23	4.03	8.26	0.59	6.28	3.74	8.61	5.4	0	10.47	0.1	19.07	4.59	4.78	13.15	2.28	9.84	0.24	2.4	2.89	0	5.78	11.76	18.18	0	5.09	4.36	7.82	8.63	3.84
ENSGALG00000002766	ENSGALG00000002766	MLKL	chr11	1886611	1890948	0	0	0	0	0	0	0	0	0	0	0	0	0	0	0	0	0	0	0	0	0	0	0	0	0	0	0	0	0	0	0	0	0	0	0	0	0	0	0	0	0	0	0	0	0	0	0	0	0	0	0	0	0	0	0	0	0	0	0	0	0	0	0	0	0	0	0	0	0	0	0	0	0	0	0	0	0	0	0	0	0	0	0	0	0	0	0	0	0	0	0	0	0	0	0	0
ENSGALG00000002769	ENSGALG00000002769	DNAJC12	chr6	7315726	7349970	1.68	14.52	0	0	3.1	0	1.03	0	0	0.09	0	0	9.6	0	0	0	14.01	0	0	0	0	3.42	2.55	5.12	0.09	0.11	0	6.95	0	0	0	0	4.63	0	6.37	0	0.26	1.88	0.09	1.24	0	0	3.47	0.53	0	0.09	1.48	0.19	0	0	0	0	0	7.43	6.92	0	4.84	0.24	0	0	5.11	0	0	0	0	0	0.4	4.99	0	0	9.21	6.55	0	0	0	0	1.04	14.52	0	0	0	0	0	0	0.04	1.1	0	9.49	0.1	5.09	4.91	0	8.33	0	0	0.09
ENSGALG00000002771	ENSGALG00000002771	CRIP1	chr8	4371680	4375045	19.93	146.53	0	50.73	11.89	14.86	14.82	12.96	0	33.74	9.16	0	0	2.68	6.42	0	17.53	30.78	37.07	20.24	13.55	33.11	0	32.49	4.61	10.54	37.54	32.47	22.36	14.58	35.69	0	20.94	44.08	7.02	19.86	15.81	0	56.91	12.16	2.3	10.51	0	0	29.12	0.44	15.03	16.61	16.09	17.97	15.86	12.82	7.64	85.51	6.15	15.67	57.77	16.26	0	17.19	9.1	14.98	15.95	0	60.66	20.87	15.36	19.24	23.18	19.04	38.1	5.21	0	0	47.32	146.53	45.49	0	13.77	9.3	6.02	0	11.69	9.29	10.03	6.09	32.16	29.34	0	23.09	19.63	0	87.59	33.86	7.54	53.43
ENSGALG00000002773	ENSGALG00000002773	SNRPC	chr26	4305414	4310043	233.44	334.88	155.9	198.3	206.21	212.29	236.51	276.18	221.96	255.18	180.37	187.19	248.74	245.82	223.68	246.41	260.96	274.13	201	251.39	278.75	288.3	240.95	253.91	276.02	169.1	225.54	206.71	255.98	241.05	197.01	205.35	182.91	175.45	238.1	179.1	161.69	193.31	286.03	253.59	230.26	167.57	155.9	193.95	243.61	269.07	212	250.12	247.85	241.06	271.58	260.01	210.14	213.94	173.9	241.84	182.76	241.33	259.93	249.71	234.74	203.22	235.51	248.83	249.93	241.22	246.43	328.74	187.65	260.64	241.82	267.79	253.72	334.88	220.82	299.21	229.13	261.04	209.57	259.36	241.2	270.68	231.63	291.56	261.34	207.59	266.48	238.04	187.5	213.05	211.14	225.87	189.76	225.85	234.84	247.35
ENSGALG00000002774	ENSGALG00000002774	TSPAN3	chr10	3562038	3587603	232.66	390.22	131.56	217.46	187.45	277	159.6	174.88	164.96	164.74	297.74	236.57	176.86	230.22	224.14	151.66	360.66	193.94	322.81	142.62	265.44	175.15	234.36	183.71	167.69	219.35	131.56	254.3	231.26	232.71	194.22	208.02	287.35	272.86	291.86	245.81	142.2	191.05	134.69	185.28	195.02	221.17	220.75	177.22	200.19	295.95	317.23	273.68	326.74	170.65	195.73	231.08	324.82	193.35	268.34	200.24	258.96	205.17	224.13	260.32	301.69	323.41	256.46	259.45	218.43	171.07	168.84	310.07	149.22	345.66	192.93	288.46	210.66	295.65	337.22	333.25	370.46	317.13	173.24	225.15	190.4	240.58	245.98	184.22	160.76	245.74	200.16	368.28	390.22	195.27	167.37	176.15	235.93	272.77	221.63	200.61
ENSGALG00000002775	ENSGALG00000002775	FA2H	chr11	1892370	1949555	1.96	27.53	0	0	0	0	0	0	0	0	0	0	1.63	0	0	11.3	22.77	0	0	0	1.52	0	9.28	6.47	8.64	0	0	5.41	0	0	0	0	0	0	0	0	0	0	0	0	0	6.65	0	0	9.97	0	0	1.04	0	0	1.08	0	0	18.01	0	0	0	3.4	0	0	0	0	0	0	0	0	0	0	0	0	0	0	0	0	0	0	0	0	0	0	0	0	0	0	0	9.94	27.53	0	16.06	0	0	0	0	0	21.71	0
ENSGALG00000002781	ENSGALG00000002781	BRCA1	chr27	7970098	7990457	25.71	65.51	0.18	6.07	20.02	18.29	18.19	20.53	33.41	47.58	18.91	15.02	42.99	51.32	20.83	47.54	43.79	24.85	11.5	47.08	25.99	26.66	44.47	19.97	10.84	21.79	48.98	13.95	30.24	22.58	32.05	19.42	29.57	16.24	28.25	24.36	22.77	30.4	21.36	41.4	24.62	40.37	19.23	18.74	24.3	24.1	46.13	27.78	20.9	24.84	16.84	26.21	36.62	21.21	35.51	22.17	15.65	12.97	18.12	18.75	29.1	35.14	45.25	22.68	7.47	13.07	54.36	22.7	13.66	65.51	43.95	19.61	17.64	18.88	12.22	18.13	6.04	12.12	30.38	22.57	27.98	39.36	30.53	14.75	13.08	34.05	19.88	17.39	18.77	2.13	29.09	44.46	0.18	4.72	26.92	43.43
ENSGALG00000002783	ENSGALG00000002783	SLC43A2	chr19	5454359	5480180	41.78	130.92	0	28.66	51.43	109.03	54.75	38.02	98.19	43.19	15.51	74.97	60.21	54.74	54.21	10.46	0	19.81	36.79	36.08	0	18.73	28.19	113.99	27.49	68.74	43.45	46.7	43.82	130.92	51.26	11.95	69.62	29.46	35.07	63.53	81.44	27.61	15.64	19.22	43.07	63.22	61.45	22.05	9.15	24.51	32.84	0.51	72.17	0	23.88	2.68	75.97	5.3	0	35.79	27.25	47.26	104.3	29.99	41.27	24.58	33.44	111.62	20.67	92.28	66.57	8.58	42.8	40.64	56.27	25.86	45.04	6.64	18.14	0	96.02	68.63	10.15	26.77	118.92	12.14	34.78	60.13	51.16	100.52	0.14	45.22	22.92	19.12	8.4	34.62	52.88	6.29	76.22	11.47
ENSGALG00000002784	ENSGALG00000002784	APEH	chr12	2910043	2914156	25.99	72.47	0	32.59	38.71	26.81	17.82	51.05	27.44	26.78	24.87	28.77	33.95	18.44	26.48	0	0	14.79	14.32	9.21	25.16	32.43	25.26	33.66	8.81	15.47	6.1	21.14	6.16	38.47	5.89	60.28	27.2	29.78	58.4	23.95	11.3	27.59	30.33	17.66	72.47	21.57	16.81	32.33	15.93	29.68	26.05	22.5	49.47	35.75	11.42	0.17	42.32	47.79	19.73	22.77	7.88	19.95	23.22	52.79	24.92	16.45	67.92	19.77	21.8	59.67	31.73	29.5	11.57	22.88	28.9	21.92	38.9	9.57	48.92	2.81	0.76	42.08	12.55	35.97	53.57	51.2	15.78	0	0.65	62.99	0.92	12.24	44.49	19.75	28.78	13.89	20.94	18.14	52.49	4.81
ENSGALG00000002786	ENSGALG00000002786	PSTPIP1	chr10	3594814	3641597	0.15	8.3	0	0	0	0	0	0	0	0	0	0	0	0	0	0	0	0	0	0	0	0	0	0	0	0	0.11	0	0	0	0	0	0	0	0	0	8.3	1.02	0	0	0	0	0	4.4	0	0	0	0	0	0	0	0	0	0	0	0	0	0	0	0	0	0	0	0	0	0	0	0	0	0	0	0	0	0	0	0	0	0	0	0	0	0	0	0	0	0	0	0	0	0	0	0	0	0	0	0
ENSGALG00000002789	ENSGALG00000002789	MAP2	chr7	2471803	2577364	21.05	58.69	0	23.6	8.22	39.29	10.28	43.27	19.52	46.39	31.42	20.6	21.66	9.31	34.04	9.59	7.53	15	17.65	5.49	10.66	33.77	13.07	24.78	23.27	18.97	26.54	17.41	10.03	12.62	42.73	32.41	17.61	9.54	50.68	23.78	4.84	24.68	58.69	26.14	44.6	5.49	23.02	25.46	14.54	28.97	33.71	13.05	15.38	6.81	30.29	19.17	46.02	16.54	33.82	53.66	3.85	9.55	4.6	19.5	14.87	17.57	38.41	44.01	0	21.81	4.09	17.6	8.66	27.54	26.86	25.64	0.09	14.62	8.98	11.76	37.17	18.97	32.9	39.37	6.17	6.45	3.06	14.39	0	12.56	5.28	38.65	50.93	11.18	38.66	4.45	5.42	14.93	41.63	0
ENSGALG00000002790	ENSGALG00000002790	ABLIM3	chr13	9263564	9297986	1.52	75.4	0	0	0	0	0	0	0	0	13.37	0	0	0	0	0	0	0	0	0	0	0	0	0	0	75.4	0	0	0	0	0	0	0	0	0	0	8.65	0	0	0	10.05	0	0	14.06	8.99	0	0	0	0	10.56	0	0	0	0	0	0	0	0	0	0	0	0	0	0	0	0	0	0	0	0	0	0	0	0	0	0	0	0	0	0	0	0	0	0	0	0	0	0	0	0	0	0	0	0	0	0
ENSGALG00000002792	ENSGALG00000002792	SPDEF	chr26	4351852	4357451	2.44	21.41	0	4.69	0	0	0	3.03	0	0	0	16.04	2.33	0	9.75	0	0	6.07	1.83	5.34	0	0	0	4.2	0	0	6.73	0	0	0	6.21	0	6.69	0	7.5	0	0	0	9.88	0	0	0	2.59	0	0	0.2	21.41	0	3.66	0	0	0	10.75	9.23	2.89	7.61	9.3	0	0	9.86	4.24	5.09	0	1.64	0	3.35	11.38	0	0	0	2.6	0	0	0	0	0	0	0	3.98	7.2	0	1.22	0	0	0	11.73	0	0	6.77	0	0	0	0	0	0	0
ENSGALG00000002797	ENSGALG00000002797	PGD	chr21	3724855	3734646	160.98	261.34	55.55	200.64	142.44	136.63	115.62	175.33	110.02	187.08	139.11	184.95	112.2	128.64	116.63	129.84	97.47	133.05	195.97	179.67	148.01	113.47	180.82	188.05	180.42	169.86	234.14	261.34	178.45	192.42	142.86	117.44	147.98	55.55	178.87	88.02	91.23	144.79	132.79	117.09	102.2	204.96	173.7	108.13	199.83	107.1	110.51	231.64	141.77	91.64	185.33	161.02	244.81	171.79	191.34	107.4	121.46	109.26	242.68	163.64	239.99	175.32	173.32	147.36	161.6	132.49	175.7	110.04	221.52	238.51	195.25	183.27	226.38	176.45	127.6	199.68	178.43	142.16	174.08	205.36	168.65	128.23	223.67	256.09	182.67	165.22	193.76	153.53	170.2	161.97	129.56	150.35	105.07	203.36	217.44	57.58
ENSGALG00000002798	ENSGALG00000002798	WDR59	chr11	1892370	1949555	6.82	27.64	0	7.22	14.44	0.76	7.24	1.78	5.56	0	5.99	18.27	6.88	2.95	13.79	9.84	0	0	0	9.85	16.72	8.89	3.67	18.91	0	0.8	14.59	9.57	0.23	27.64	13.19	2.66	0.83	10.46	12.16	12.2	12.02	5.2	0	8.81	0	7.94	3.78	8.07	6.75	7.31	12.03	0	8.51	5.64	1.08	0	25.78	6.02	0	3.97	12.49	0	0.48	0	13.36	12.74	0	5.64	0	10.49	9.27	0.04	0	0	7.87	0	0	4.48	20.65	2.11	0.27	0	4.93	16.2	19.98	14.83	7.39	8.66	16.4	6.2	0	13.04	3.26	7.72	1.93	10.17	0	7.77	15.5	0
ENSGALG00000002800	ENSGALG00000002800	GRK7	chr9	10425070	10442463	0.4	11.32	0	0	0	0	0	0	0	0	0	0	0.09	0	0	0.36	0	0	0	0	0	0	0	0	0	8.09	0	0	0	0	7.04	0	0	0	0	0	0	0	0	0	0	0	1.49	0	0	0	3.88	0	0	0	0	0	0	0	0.29	0	0	0	0	0	0	0	0	0	4.64	0	0	0.29	0	0	0	0	0	0	0	0	0	0	0	0	0	0	0	0	0	0	0	0	11.32	0	0	0	0	0	0	0
ENSGALG00000002802	ENSGALG00000002802	PACSIN1	chr26	4359455	4369874	4.72	26.93	0	9.57	9.78	0	0	1.91	0.64	4.55	3.23	0	0	0	2.08	1.53	7.94	0.51	1.12	3.42	3.14	0	3.16	16.3	10.75	15.87	0	5.65	11.86	4.43	11.04	1.89	1.68	6.48	0	8.73	3.13	7.26	13.4	17.85	3	7.07	3.9	3.21	6.46	0.62	4.55	4.64	2.64	2.08	11.38	3.64	10.33	0.12	14.73	0	2.36	14.49	0	1.85	10.96	1.75	5.41	3.17	10.58	3.97	5.13	2.74	2.36	0	0	9.72	0	0	0	2.49	0	0.78	0.31	0	4.9	1.5	2.89	0	0.95	0	0	15.93	0.64	0	2.18	26.93	19.87	5.57	0	12.21
ENSGALG00000002803	ENSGALG00000002803	MTA1	chr8	4396088	4462422	61.4	125.78	14.1	53.53	103.76	46.01	42.17	92.05	52.31	95.89	58.44	62.2	47.87	65.19	97.31	115.7	94.87	71.28	50.34	63.28	19.51	27.42	35.47	38.01	61.65	76.57	88.51	86.31	88.95	84.76	73.46	30.3	39.43	92.91	37.57	77.96	52.35	44.93	97.8	104.68	69.46	80.45	36.06	49.8	52.4	45.66	92.27	46.69	32.78	35.66	120.06	27.22	70.52	82.28	40.87	53.8	71.33	72.59	33.16	86.46	84.74	118.99	125.78	44.05	67.43	86.83	40.29	56.51	108.4	66.8	50.49	26.84	41.43	35.04	42.11	61.37	27.04	31.52	48.23	36.58	25.76	47.28	39.33	90.74	31.04	78.1	43.03	38.29	14.1	39.33	85.79	76.48	59.86	37.34	50.19	83.04
ENSGALG00000002804	ENSGALG00000002804	RND2	chr27	7945963	7960601	1.61	30.82	0	0	3.51	0	0	2.34	0	0	0	0	0	0	0	0	0	0	0	0	0.57	0	0	0	0	8.29	0	12.35	0	0	0	0	0	0	0	2.24	0	0	0	0	0	0	0	0	0	8.86	6.6	0	12.38	0	0	10.9	0	0	0	0	14.68	0	1.04	0	0	0	0	0	0	0	8.81	0	0	0	11.62	0	0	0	0	0	0	30.82	0	0	0	0	0	0	0	0	0	0	0	14.33	0	0	0	0	0	0
ENSGALG00000002813	ENSGALG00000002813	RPS10	chr26	4376563	4382087	966.64	1448.26	603.76	1030.01	812.68	903.88	937.43	983.28	914.1	1211.28	901.58	854.71	1044.32	1180.34	888	1010.64	1049.33	878.75	1039.75	1146.51	1064.58	1188.98	1448.26	1079.09	1158.25	933.68	1112.23	1174.57	929.91	982.53	979.42	762.92	603.76	730.1	1190.62	1091.79	944.56	887.05	1165.37	1129.02	890.16	906.39	839.15	803.62	819.37	824.57	752.26	936.54	765.52	958.47	1214.29	1049.4	894.4	731.43	908.41	857.42	1111.57	705.78	764.9	1097.07	866.81	706.74	745.92	1060.59	1073.06	1170.61	991.67	1047.13	976.09	1087.52	888.98	870.54	1003.11	901.88	1390.24	1151.17	876.79	1024.09	1206.48	973.92	941.77	649.5	920.1	872.6	738.42	915.41	982.15	920.85	834.93	1013.39	963.44	1079.72	969.19	1159.68	841.45	907.23
ENSGALG00000002816	ENSGALG00000002816	STK10	chr13	9525283	9568153	23.2	89.12	0	46.03	20.64	16.73	0	2.65	5.4	14.85	22.39	29.22	4.06	5.15	55.06	0	18.82	0	4.78	34.5	5.38	21.59	3.37	24.81	37.94	3.54	27.85	37.8	19.1	8.62	21.24	43.47	64.22	10.87	31.59	9.31	25.25	14.23	8.91	51.27	20.98	0	13.8	53.51	14.9	44.96	33.05	18.11	33.69	53.58	8.84	31.73	8.51	38.64	30.9	66.38	7.09	6.76	0	7.18	2.25	4.45	8.99	9.33	37.43	25.4	9.34	18.88	0	14.53	9.62	28.39	0	75.19	33.63	22.77	13.61	2.45	4.73	33.87	37.13	64.54	0	25.62	0	35.07	7.99	89.12	34.09	2.5	17.01	81.96	52.56	64.32	20.42	27.1
ENSGALG00000002818	ENSGALG00000002818	VAT1	chr27	7935604	7944619	15.55	57.5	0	12.63	11.27	0	27.72	8.49	8.23	13.49	0	0	9.33	0	43.92	10.11	23.72	14.4	38.63	8.38	0	17.04	29.37	19.72	19.35	13.49	1.81	10.44	16.55	0	39.28	0	7.25	27.18	9.3	6.81	32.21	4.71	28.05	39.41	14.08	0	0	11.68	0	14.03	45.53	0	44.88	5.61	27.37	0	10.77	23.44	14.98	8.25	9.43	38.49	1.45	23.01	36.33	33.19	13.99	6.96	27.49	11.36	5.43	19.4	11.79	0	0	0	0	11.66	27.12	23.16	0	36	57.5	34.7	0	8.68	9.34	12.95	0	0	21.62	0	0	22.65	33.68	8.59	15.72	27.41	55.81	27.92
ENSGALG00000002820	ENSGALG00000002820	DFFA	chr21	3741290	3744957	27.03	68.68	0	42.71	17.3	38.78	31.05	21.97	21.34	54.31	31.41	7.1	18.28	14.51	0	27.1	50.79	29	10.36	13.91	9.89	37.73	13.09	17.99	26.12	19.25	8.64	31.33	49.16	1.62	44.39	34.24	33.25	27	39.17	37.17	31.41	17.72	14.64	0	22.15	36.77	25.37	14.58	42.29	47.1	27.54	24.81	42.7	23.69	17.1	24.75	35.09	31.6	21.97	28.58	29.19	7.04	39.44	20.03	14.01	31.62	35.82	59.1	16.97	35.02	31.7	21.6	56.83	13.78	32.32	12.56	30.54	30.96	46.41	9.98	55.14	45.18	0.68	23.56	46.33	31.53	52.3	68.68	47.34	28.11	29.58	34.23	19.07	14.91	18.69	8.77	0	5.04	0.26	19.66
ENSGALG00000002827	ENSGALG00000002827	GPS1	chr18	4966110	4976221	122.5	244.07	58.56	121.89	121.2	107.62	111.95	177.54	127.87	127.84	132.07	117.61	177.1	159.12	149.85	130.32	58.56	59.16	163.85	143.16	108.95	58.98	122.2	136.05	107.76	122.41	91.26	92.74	160.72	174.89	100.32	117.19	97.76	103.05	133.02	164.34	120.36	180.64	88.48	122.26	78.12	138.81	72.34	132.37	127.2	139.18	126.93	126.56	112.94	118.33	102.96	92.36	118.59	124.64	121.72	78.09	133.99	90.71	156.72	144.08	93.39	140.4	117.57	119.7	129.09	87.45	116.16	131.73	97.84	244.07	78.91	124.75	123.68	116.52	83.17	222.88	160.82	61.02	87.31	125.08	136	119.66	224.88	120.98	159.08	137.42	66.83	142.05	139.9	76.66	77.42	104.58	166.39	114.12	123.19	95.47
ENSGALG00000002830	ENSGALG00000002830	NUDT3	chr26	4383939	4403978	0.96	7.96	0	0.23	0	5.31	0	0.21	0.25	7.96	0	0.47	0	0.32	0	0	0	0	0	0	1.02	3.8	1.17	5.45	1.24	0	1.05	0	0	0	0	0	0	0	0	0	0	0	1.07	0	0	3.66	1.29	0	0.43	0.78	0.3	3.81	5.31	0	6.81	0	3.82	0	0.25	0	0	6.39	0	0.8	0	2.37	0.22	0	1.02	0.29	0.59	0	0.28	0	0	4.75	0.29	0	0	0	0.27	0	0	0	0	0	0	0	0.25	0	0	0	0	1.34	5.26	0.59	0	7.41	0.52	0.82
ENSGALG00000002831	ENSGALG00000002831	SH3PXD2B	chr13	9572000	9637277	2.07	15.69	0	6.45	0	2.39	0.34	0	3.34	0	1.39	0	5.49	0	8.25	0.9	1.04	0	0	1.94	0	0	2.73	5.38	7.72	0	3.34	0	1.22	0	0	0.93	0	0.12	0	11.02	0	10.38	0.96	2.99	0	0	0	6.83	0.42	0	15.69	1.61	0.68	0	0	0.91	0	0	0	0	6.95	1	0	1.14	0.85	5.63	3.75	0	1.59	7.06	2.27	0	0	0	0	0	0	0.05	0	0	5.12	0	0	0	8.52	2.39	2.35	0	8.95	0	9.7	13.47	0.93	1.04	0.6	0.26	3.02	1.75	0	0
ENSGALG00000002832	ENSGALG00000002832	IFI35	chr27	7921644	7931121	62.56	166.32	17.37	53.87	62.77	50.79	84.28	20.25	56.92	29.22	70.58	83.44	20.93	37.33	60.66	59.44	46.19	58.28	71.59	23.97	115.16	73.29	39.25	41.39	23.42	76.97	36.58	110.44	71.73	107.83	102.84	22.64	68.03	37.85	34.82	58.35	32.81	56.08	38.98	19.48	92.52	52.39	50.1	94.06	58.77	33.55	67.49	55.79	116.84	51.91	44.06	36.83	166.32	89.05	144.11	52.61	32.62	67.73	25.27	68.79	59.88	50.56	46.53	83.37	90.66	46.64	96.95	80.51	56.73	64.18	57.33	116.07	49.12	58.2	28.19	145.73	136.68	121	37.16	60.01	45.33	17.37	59.49	56.52	56.3	76.54	56.7	41.22	73.34	85.89	43.77	28.53	75.09	51.36	31.75	73.69
ENSGALG00000002836	ENSGALG00000002836	PEX14	chr21	3745001	3826918	28.85	92	0	11.49	59	11.66	25.1	20.34	24.24	28.24	16.86	26.85	9.82	8.09	16.58	13.91	41.83	53.56	11.11	28.17	34.94	22.09	39.57	17.33	22.4	33.46	30.64	11.29	33.32	34.34	53.24	56.05	26.02	21.34	63.33	24	21.65	64.61	62.63	55.6	8.06	37.87	55.79	18.47	19.99	23.85	26.73	33.76	40.47	63.91	15.18	31.8	35.86	8.8	29.04	31.63	22.85	11.59	14.68	41.7	42.91	27.67	22.69	45.37	6.69	15.43	31.57	45.03	7.02	20.02	17.66	25.5	22.58	10.97	19.57	38.42	40.34	8.14	17.73	24.16	0	46.58	15.53	0	33.82	74.39	25.9	51.32	37.96	92	30.94	10.81	22.09	11.99	23.98	9.62
ENSGALG00000002837	ENSGALG00000002837	RPL27	chr27	7918184	7920899	779.57	1098.72	487.71	743.62	487.71	553.7	637.67	924.8	720.43	779.58	727.4	671.07	914.36	735.36	710.3	968.96	758.64	825.5	671.21	722.25	728.63	707.74	981.81	827.42	830.79	738.58	763.98	879.88	870	687.81	864.56	705.93	655.22	582.1	762.63	616.48	945.22	766.32	822.58	880.28	723.59	750.22	645.69	747.31	691.17	824.09	688.78	841.68	632.77	969.6	829	968.69	777.84	736.25	877.98	815.1	673.95	738.3	726.34	917.27	740.65	783.86	690.9	665.86	663.68	784.29	790.97	789.25	739.17	911.11	719.82	744.16	861.77	740.84	907.68	1098.72	979.62	874.23	818.56	874.72	841.96	729.46	968.94	744.04	736.2	675.95	857.84	627.51	732.05	782.19	738.53	793.69	827.08	939.68	754.81	823.85
ENSGALG00000002840	ENSGALG00000002840	GRM4	chr26	4440322	4474302	7.7	47.77	0	20.77	10.24	4.06	10.42	16.26	7.1	13.58	0	0.6	17.18	0	14.92	0	7.22	16.09	10.43	0	0	0	1.04	5.57	5.6	1.83	6.9	11.94	0.08	10.27	7.67	0	0	26.7	5.84	0.59	9.04	2.6	0	1.88	47.77	0	32.45	0	3.47	6.61	20.43	1.08	3.51	10.02	3.71	5.01	0	4.87	5.51	7.71	7.39	0	0	13.82	8.34	13.86	16.12	29.43	6.24	12.95	4.36	22.52	16.38	0	0	13.7	0	19.3	0	0	0	0	0	0	0	2.65	0	6.24	0	0	0	12.12	18.58	0	16.49	23.12	6.5	13.08	10.24	24.37
ENSGALG00000002841	ENSGALG00000002841	RFNG	chr18	4976514	4983928	4.07	23.82	0	1.6	2.59	1.18	9.66	10.03	0.75	12.63	2.38	4.69	7.59	0	9.8	0	0	0.39	2.6	0	0	2.94	4.22	4.17	6.33	7.45	5.72	0	0	2.69	0	23.82	8.45	20.44	0.77	4.21	0	0	7.44	5.97	0	3.81	1.89	0	3.6	0	1.46	2.51	0	0	0	0	11.39	0	0.04	0	15.35	4.88	0	7.51	16.34	5.54	1.18	0	0	6.32	22.05	6.25	7.39	0	0	0	0	5.28	10.64	0	0	0	4.48	0	0	0	0.15	0	22.58	1.8	7.2	0	0	0	3.94	19.44	0	9.79	0	5.36
ENSGALG00000002843	ENSGALG00000002843	RILP	chr19	5487857	5491925	9.23	42.94	0	19.69	12.57	10.07	19.61	19.06	0	11.25	0	6.08	0	4.6	0	0	0	0	0	12.39	12.25	24.31	8.62	7.62	17.22	17.8	15.22	29.1	4.61	16.94	0.62	0	12.18	4.71	9.96	15.01	0	0	0	0	6.51	7.01	8.09	0	9.89	0	6.68	7.61	10.58	4.92	0	8.13	0	10.49	9.1	0	0	12.34	0	13.3	19.04	8.58	22.56	16.54	8.32	39.93	11.6	0	0	12.8	34.89	0	5.28	0	38.04	0	0	11.21	0	11.97	42.94	4.94	9	22.71	18.42	20.21	18.16	0	16.55	0	0	11.74	0	0	26.95	0
ENSGALG00000002845	ENSGALG00000002845	CTNNA3	chr6	7369396	7806023	0.03	2.29	0	0	0	0	0	0.05	0	0	0	0	0	0	0	0	0	0	0	0	0	0	0	0.14	0.17	0	0	0	0	0	0	0	0	0	0	0	0	0	0	0	0	0	0.06	0	0	0	0	0	0	0	0	0	0	0	0	0	0	0	0	0	0	0	0	0	0	0	0	0	0	0	0	0	0	0	0	0	0	0.18	0.17	0	0	0	0	0	0	0	0	0	2.29	0	0	0	0	0	0	0
ENSGALG00000002846	ENSGALG00000002846	NEURL1B	chr13	9642876	9751876	0.02	2	0	0	0	0	0	0	0	0	0	0	0	0	0	0	0	0	0	0	0	0	0	2	0	0	0	0	0	0	0	0	0	0	0	0	0	0	0	0	0	0	0	0	0	0	0	0	0	0	0	0	0	0	0	0	0	0	0	0	0	0	0	0	0	0	0	0	0	0	0	0	0	0	0	0	0	0	0	0	0	0	0	0	0	0	0	0	0	0	0	0	0	0	0	0
ENSGALG00000002848	ENSGALG00000002848	OPN1MSW	chr26	4485996	4569471	0.02	1.38	0	0	0	0	0	0	0	0	0	0	0	0	0	0	0	0	0	0	0	0	0	0	0	0	0	0	0	0	0	0	0	0	0	0	0	0	0	0	0	0	0	0	0	0	0	0	0	0.52	0	0	0	0	0	1.38	0	0	0	0	0	0	0	0	0	0	0	0	0	0	0	0	0	0	0	0	0	0	0	0	0	0	0	0	0	0	0	0	0	0	0	0	0	0	0	0
ENSGALG00000002849	ENSGALG00000002849	DCXR	chr18	4985112	4993464	75.81	162.35	13.06	85.52	48.41	102.87	90.04	81.09	134.37	92.14	105.04	97.99	42.91	65.93	69.22	68.46	47.29	57.63	102.18	71.23	54.38	86.17	41.71	84.33	72.37	38.74	106.8	118.63	62.06	30.61	86.27	118.37	71.01	77.95	48.34	63.29	60.16	65.04	99.31	58.49	45.9	24.68	53.26	85.92	40.09	95.34	69.19	51.87	32.11	50.37	57.85	83.22	62.99	123.6	64.55	94.93	76.99	61.45	38.63	160.42	107.11	43.56	89.75	88.7	130.75	59.08	75.5	74.76	57.52	13.06	109.19	113.45	57.89	15.72	72.57	22.6	124.43	91.83	128.49	134.81	107.43	98.17	114.47	118.33	52.38	113.62	36.56	162.35	18.19	90.2	78.65	39.7	48.3	104.01	49	28.16
ENSGALG00000002850	ENSGALG00000002850	RASA2	chr9	10367567	10409827	20.19	65.11	0.03	17.49	16.18	6.03	21.6	10.15	13.68	12.24	16.58	19.93	21	25.36	29.12	35.64	0.03	27.92	2.13	2.98	16.75	39.17	10.26	13.3	14.02	40.01	11.43	24.4	7.89	32.05	25.05	19	6.9	10.99	35.22	26.85	20.81	32.35	29.08	31.59	25.15	5.23	27.74	13.74	11.01	11.02	9.08	0.61	5.38	24.78	12.74	27.93	16.86	20.28	14.64	18.84	33.32	11.34	21.3	47.83	28.04	30.44	26.85	27.6	8.19	16.11	4.17	20.16	7.41	24.88	29.3	12.43	9.51	9.34	18.63	28.48	1.01	12.29	30.94	8.38	20.14	29.07	22.9	14.39	35.78	38.94	26.88	10.61	26.88	42.22	29.97	24.04	8.64	65.11	20.12	23.44
ENSGALG00000002853	ENSGALG00000002853	CFDP1	chr11	1980932	2031846	41.99	106.34	0.6	44.68	71.93	71.06	45.87	47.54	34.13	30.7	47.96	40.46	14.55	57.96	31.91	42.95	22.16	27.64	50.58	27.74	23.77	25.11	65.32	23.52	56.75	45.16	3.74	14.8	106.34	30.54	47.93	13.39	48.21	69.17	42.37	40.36	46.29	19.43	35.56	32.33	35.44	0.6	10.6	22.94	34.47	24.57	44.47	39.42	30.87	64.94	25.72	53.23	37.56	39.61	48.33	83.13	66.13	59.58	76.12	4.3	22.88	66.45	43.78	55.28	77.88	69.39	74.74	72.13	52.85	11.92	48.88	45.4	33.58	28.27	47.18	32.89	32.59	48.77	51.4	60.53	17.21	39.26	21.5	46.82	21.48	16.93	27.38	35.7	72.42	34.34	9.81	59.65	53.94	56.17	49.46	64.5
ENSGALG00000002854	ENSGALG00000002854	PDZD2	chrZ	9455346	9647483	0.44	4.92	0	0.09	0.98	3.93	0	4.92	0.86	0	0.07	0.03	0	0.23	0.35	0	0	3.51	0	0	1.71	0	1.37	0.41	0	1.39	0	0	0.95	0	0.14	0	0.36	0	0	0	1.39	0	0	1.25	1.29	0.08	0.65	0	0	0	0	0	0	0	0	4.49	1.88	0.07	0	0	0	0	0.22	0	0	0	1.15	0	0.74	1.27	0.12	0	0.37	0.13	0	0	0	0	0	0	0	0	0.06	0	0	0	0	0	0	0.02	0	0	0	0	0	0	4.23	0	0	0
ENSGALG00000002855	ENSGALG00000002855	SARDH	chr17	7335773	7343652	0	0	0	0	0	0	0	0	0	0	0	0	0	0	0	0	0	0	0	0	0	0	0	0	0	0	0	0	0	0	0	0	0	0	0	0	0	0	0	0	0	0	0	0	0	0	0	0	0	0	0	0	0	0	0	0	0	0	0	0	0	0	0	0	0	0	0	0	0	0	0	0	0	0	0	0	0	0	0	0	0	0	0	0	0	0	0	0	0	0	0	0	0	0	0	0
ENSGALG00000002856	ENSGALG00000002856	RUNDC1	chr27	7914429	7918149	23.33	78.34	0	33.93	40.46	42.78	5.98	34.01	13.23	8.72	18.72	35.56	55.72	20.83	22.26	16.07	8.96	15.88	0	16.7	30.67	0	30.42	40.22	21.43	3.67	22.8	22.74	9.25	1.12	11.04	42.38	39.1	41.85	35.66	27.98	21.4	20.71	9.44	62.15	59.02	42.94	15.91	22.72	37.02	19.9	38.66	21.2	43.42	67.62	17.6	8.45	43.89	9.99	31.47	61.9	14.71	22.76	11.87	0	28.37	30.23	12.02	39	12.78	19.85	38.31	16.78	0	4.04	11.71	13.84	12.69	15.71	20.28	36.52	18.2	27.44	12.23	21.72	16.66	31.17	25.65	0	15.88	23.61	0	4.91	35.68	17.67	13.23	10.24	0.83	13.8	78.34	15.78
ENSGALG00000002860	ENSGALG00000002860	MLN	chr26	4573411	4579852	0.05	4.23	0	0	0	0	0	0	0	0	0	0	0	0	0	0	0	0	0	0	0	0	0	0	0	0	0	0	4.23	0	0	0	0	0	0	0	0	0	0	0	0	0	0	0	0	0	0	0	0	0	0	0	0	0	0	0	0	0	0	0	0	0	0	0	0	0	0	0	0	0	0	0	0	0	0	0	0	0	0	0	0	0	0	0	0	0	0	0	0	0	0	0	0	0	0	0
ENSGALG00000002861	ENSGALG00000002861	-	chr11	2032091	2036216	7.82	28.3	0	19.69	13.84	19.51	9.62	0.51	14.53	5.15	21.72	28.3	7.35	15.79	14.14	0	6.21	0	0	24.79	8.19	0.77	13.63	9.4	0	0	0	0	3.12	0	0	13	8.95	0	8.33	0	24.48	0	1.92	0	3.37	0	13.09	0	0	8.61	15.31	5.99	4.5	0	5.95	1.09	21.54	0	20.7	13.97	0	8.36	0	8.59	0	6.45	23.16	6.82	9.38	0	17.93	12.93	8.13	14.12	19.01	9.8	0	0	0	0	15.83	10.37	6.21	0	0	12.45	23.71	10.78	21.21	0	0	24.24	7.46	0	0	19.72	4.79	0	11.15	7.31
ENSGALG00000002863	ENSGALG00000002863	ERGIC1	chr13	9797414	9852537	93.92	157.58	18.33	95.35	90.38	97.64	75.25	53.64	55.93	89.28	102.46	108.31	84.58	136.38	123.08	140.2	80.99	90.94	75.53	60.31	66.33	40.21	90.66	86.14	110.15	66.5	105.16	91.64	123.82	75.57	89.77	125.43	111.35	86.75	151.08	63.12	115.41	99.77	66.96	39	72.24	100.29	60.59	124.75	87.67	71.48	104.05	85.62	113.45	142.79	85.82	107.3	102.48	77.77	60.6	105.61	18.33	100.87	74.54	109.13	150.07	95.38	93.09	78.54	92.83	85.24	126.59	65.13	137.01	157.58	74.19	103.22	73.52	89.69	57.79	123.34	137.5	140.82	76.45	144.02	82.94	108.88	103.5	44.24	144.72	56.22	114.46	140.65	108.79	99.61	51.62	120.89	38.45	113.48	48.96	84.57
ENSGALG00000002864	ENSGALG00000002864	LRRTM3	chr6	7369396	7806023	0	0	0	0	0	0	0	0	0	0	0	0	0	0	0	0	0	0	0	0	0	0	0	0	0	0	0	0	0	0	0	0	0	0	0	0	0	0	0	0	0	0	0	0	0	0	0	0	0	0	0	0	0	0	0	0	0	0	0	0	0	0	0	0	0	0	0	0	0	0	0	0	0	0	0	0	0	0	0	0	0	0	0	0	0	0	0	0	0	0	0	0	0	0	0	0
ENSGALG00000002866	ENSGALG00000002866	KANSL1L	chr7	2714507	2770441	9.78	32.48	0	15.95	26.86	23.22	4.66	3.58	26.81	10.47	19.72	10.79	17.43	0	12.73	12.32	0	8.56	7.36	12.31	7.54	5.78	8.7	10.49	0	15.69	16.89	0	3.38	0	19.79	9.13	12.2	0	0	6.51	0	21.46	15.85	9.82	0	16.84	6.75	0.1	0	11.95	0	10.33	10.02	9.56	7.44	9.8	9.48	16.52	9.32	13	0	24.44	13.03	12.74	7.82	4.89	0	12.73	7.12	6.66	28.42	7.82	7.7	12.93	21.96	20.29	0	0	8.91	2.77	17.48	32.48	0	19.76	10.1	18.57	0	22.89	16.74	0	0	29.49	2.48	0	0	0	0.05	12.58	19.37	0
ENSGALG00000002868	ENSGALG00000002868	RPL26L1	chr13	9856064	9860391	567.56	838.5	400.99	647.97	623.19	536.8	528.05	544.35	530.64	432.32	461.49	496.72	483.88	546.32	653.32	678.98	669.29	626.38	465.36	637.48	603.52	476.28	838.5	717.07	549.32	529.22	699.19	797.68	422.92	722.01	512.42	503.69	489.69	503.48	571.08	513.5	620.14	631.43	538.45	544.8	557.01	546.47	473.85	546.64	478.98	510.27	509.46	626.11	606.92	617.74	561.66	657.14	509.27	440.02	667.52	442.51	645.55	650.89	536.29	658.24	538.85	508.91	599.8	650.91	560	595.7	446.54	711.85	647.95	668.26	408.61	499.11	525.6	497.4	418.2	811.92	619.26	480.26	669.09	599.2	447.05	419.73	523.79	466.75	467.62	400.99	609.15	475.84	564.5	591.84	728.7	709.7	572.57	588.98	524.43	644.94
ENSGALG00000002870	ENSGALG00000002870	LEMD2	chr26	4584395	4595231	2.05	17.47	0	0	0.98	0	7.33	0	0	3.57	0.38	3.75	0	0	0.07	1.12	0	8.03	0	5.32	0	0	6.17	0.38	0.15	0	11.6	0	11.13	1.58	0	0	10.33	0.62	0	1.05	0	0	2.76	0.35	0	0	0.39	11.13	0	0.39	8.94	0	0	0	0	10.4	0	0	0	8.65	13.03	0.16	0.29	0	3.4	0	0	0	17.47	0	0.09	0	1.98	0	0	2.54	0	0	0	0	8.97	0	6.94	0	0	0	0	0	0	0	0	0	1.01	0	0.32	0	1.55	13.78	0	2.14
ENSGALG00000002877	ENSGALG00000002877	LRRC45	chr18	4994147	5006173	8.61	58.85	0	0	16.46	17.57	0	0.08	0	10.37	0	16.91	0.09	2.04	3.52	33.62	9.82	0	13.36	16.47	7.88	16.49	5.84	0	2.77	9.76	0	0	11.38	0	12.23	10.06	8.34	11.58	21.71	0	0	13.41	0	0	1.7	0	3.23	11.11	0.24	19.36	10.5	8.27	17.13	9.85	0.09	12.1	11.88	7.1	0.05	4.77	0	18.47	4.74	22.97	1.19	0	17.66	0.75	0	10.56	0.4	11.3	0	15.44	2.15	0.27	16.78	0	17.57	11.21	58.85	23.07	9.06	0.16	2.17	0	19.65	0.55	0	17.89	0.42	0	13.26	32.21	3.85	1.23	41.9	0	9.1	27.04
ENSGALG00000002878	ENSGALG00000002878	CREBRF	chr13	9873167	9892226	3.81	24.4	0	0	0	19.22	3.83	0	12.53	0	6.47	6.52	11.53	0.09	0	13.06	0	6.56	5.92	16.06	2.74	0	5.66	0	0.98	0	0	0	0	0	0	5.42	0	0	2.46	15.27	3.27	7.69	3.73	0	2.59	0	0	0	0	0	18.8	0	17.95	0.04	0	0	9.87	24.4	10.79	0.49	0.09	0	0	9.19	0	14.59	0	3.5	9.55	1.74	0	0	0	9.43	4.9	0	0	0	18.44	0	0	0	4.32	0	8.15	6.18	0	0	0	0	0	0	18.89	10.58	0	1.22	0	0	0	0
ENSGALG00000002880	ENSGALG00000002880	AARSD1	chr27	7907882	7912277	19.94	69.23	0	9.79	20.23	30.96	12.53	24.8	15.3	6.88	33.89	23.95	45.21	16.55	35.52	19.37	34.81	18.95	21.48	31.38	20.74	0	15.52	17.23	0	16.16	0	26.89	7.55	3.79	4.71	21.23	10.71	11.21	37.93	0	0	13.63	11.55	21.89	0	0	28.92	20.12	10.21	8.19	7.52	15.47	19.94	19.14	14.08	13.96	46.66	47.7	35.53	21.84	0	69.23	33.8	25.37	11.16	13.31	47.59	15.47	48.65	37.59	5.33	8.03	32.38	10.7	62.55	2.3	22.61	18.85	15.98	35.64	39.73	37.54	1.45	12.1	51.53	14.97	7.03	14.1	18.37	10.64	32.86	23.75	30.64	34.36	6.3	18.53	0	0	18.69	14.12
ENSGALG00000002881	ENSGALG00000002881	C26H6ORF125	chr26	4615269	4620658	43.23	85.67	17.64	21.07	44.37	29.66	37.19	42.58	47.25	37.89	32.87	24.16	25.21	53.19	45.86	37.71	63.97	40.31	46.5	28.72	33.46	47.2	28.97	43.71	54.82	52.41	38.91	40.58	76.36	40.86	32.8	25.13	50.37	39.57	58.18	29.68	48.75	26.95	30.81	27.71	44.56	39.79	42.08	39.84	55.82	71.47	18.82	46.66	42.24	52.88	42.74	38.15	20.14	18.22	51.55	45.68	59.68	51.38	79.18	54.29	22.93	51.2	56.21	55.62	35.61	43.09	30.34	32.36	32.5	66.09	39.13	30.83	39.22	39.45	40.48	36.67	48.11	59.32	42.27	17.64	65.04	29.8	42.1	26.21	43.03	39.71	34.82	62.3	52.4	21.55	53.91	80.55	85.67	36.36	59.22	67.82
ENSGALG00000002882	ENSGALG00000002882	BNIP1	chr13	9897118	9902358	24.06	69.76	0	4.75	29.39	17.69	24	5.78	20.42	28.84	11.22	25.27	29.42	29.69	13.67	21.52	10.08	7.48	33.13	36.02	21.52	32.87	39.02	31.73	58.93	17.07	46.93	8.91	21.85	13.31	24.79	19.08	48.47	32.91	9.75	10.67	56.3	19.58	22.76	24.13	9.29	0	36.57	19.23	20.7	29.08	6.69	10.12	10.38	0	30.65	25.73	53.7	32.28	23.2	15.21	7.09	15.52	69.76	10.31	18.36	52.88	30.84	23.45	15.88	37.65	9.57	39.84	6.66	42.25	3.87	44.8	17.55	23.23	12.86	18.59	35.78	42.06	11.77	11.25	8.53	14.14	36.18	9.27	46.45	35.28	20.11	21.51	23.18	2.66	12.91	31.58	33.52	56.8	12.94	38.54
ENSGALG00000002883	ENSGALG00000002883	SCAPER	chr10	3662744	3799455	6.18	26.78	0	7.71	3.97	17.97	1.85	12.79	0.39	7.51	2.47	17.5	10.51	12.38	8.12	14.56	0	5.54	1.52	5.07	0.88	0	1.76	9.02	17.4	12.54	0	0	10.6	7.56	0	8.59	10.79	4.35	3.83	0	0	21.07	7.35	14.93	5.25	26.78	0.11	3.38	15.61	8.44	7.92	11.8	3.18	6.72	5.74	12.4	0.67	9.9	0	14.16	4.8	6.18	0	0	2.37	4.03	0.32	3.64	3.97	9.8	0	13.08	2.67	0	3.3	0	14.03	0	0	20.9	0	14.77	0.78	6.71	0.85	7.56	10.79	0	0.73	6.25	5.95	0	0	0	0.04	0	0	9.73	13.53	15.1
ENSGALG00000002886	ENSGALG00000002886	NKX2-5	chr13	9921885	9924100	0	0	0	0	0	0	0	0	0	0	0	0	0	0	0	0	0	0	0	0	0	0	0	0	0	0	0	0	0	0	0	0	0	0	0	0	0	0	0	0	0	0	0	0	0	0	0	0	0	0	0	0	0	0	0	0	0	0	0	0	0	0	0	0	0	0	0	0	0	0	0	0	0	0	0	0	0	0	0	0	0	0	0	0	0	0	0	0	0	0	0	0	0	0	0	0
ENSGALG00000002888	ENSGALG00000002888	CASZ1	chr21	3830440	3953755	0	0.09	0	0	0	0	0	0	0	0	0	0	0	0	0	0	0	0	0	0	0	0	0	0	0	0	0	0	0	0	0	0	0	0	0	0	0	0	0	0	0	0	0	0	0.09	0	0	0	0	0	0	0	0	0	0	0	0	0	0	0	0	0	0	0	0	0	0	0	0	0	0	0	0	0	0	0	0	0	0	0	0	0	0	0	0	0	0	0	0	0	0	0	0	0	0	0
ENSGALG00000002891	ENSGALG00000002891	ACADL	chr7	2771931	2785778	27.95	80.3	0	9.75	23.96	9.77	10.18	32	22.52	10.72	20.73	23.82	39.24	0	33.61	22.96	27.11	23.23	9.24	8.94	9.23	9.79	24.52	26.34	49.39	13.76	29.88	12.26	40.63	19.22	48.38	24.06	25.92	65.03	46.62	37.62	26.49	10.73	20.08	45.48	28.26	61.17	50.5	2.42	18.92	16.39	12.33	35.57	51.65	8.81	18.66	14.54	46.35	34.87	60.91	42.33	23.6	23.98	12.06	32.49	30.4	47.3	14.46	38.46	33.16	76.4	18.19	21.4	11.78	12.75	31.98	26.55	31.37	23.05	55.95	18.43	0	80.3	50.87	53.74	11.86	49.93	45.24	14.29	0	44.62	0	34.76	13.1	38.36	11.58	13.66	18.64	49.17	55.27	13.31
ENSGALG00000002892	ENSGALG00000002892	-	chr6	8441147	8461055	12.73	51.53	0	2.93	7.68	3.99	30.04	7.93	0.07	22.82	12.2	5.6	34.32	0.93	0.85	7.89	25.85	10.4	10.88	12.64	30.1	37.59	11.12	22.66	7.57	0.17	7.99	0.25	2.95	0	23.3	10.2	7.28	18.7	14.92	22.25	10.5	7.26	9.37	12.08	12.8	42.27	10.65	7.45	28.26	19.79	2.84	2.1	0	7.69	4.79	0	5.53	2.12	14.86	20.88	11.22	23.35	9.45	23.75	14.85	10.19	10.27	0.08	0	18.14	13.3	14.73	51.53	4.56	17.35	35.53	20.49	3.4	0	1.03	8.12	16.47	14.71	13.89	3.05	0	39.93	31	12.28	12	1.93	14.06	13.37	19.57	7.5	9.01	19.84	4.01	20.22	4.27
ENSGALG00000002893	ENSGALG00000002893	STC2	chr13	9947852	9957394	1.47	32.71	0	10.52	0	0	0	11.59	0	4.97	0	0	0	0	0	0	0	0	0	3.67	11.53	0	0	0	0	32.71	0	0	0	14.54	0	0	0	0	0	0	0	0	0	0	0	0	10.39	4.27	0	0	0	0.16	0	0	0	0	0	0	0	0	0	7	15.55	0	0	0	0	0	10.16	0	0	0	0	0	0	0	0	0	0	0	0	0	0	0	0	0	0	0	0	0	0	0	0	0	0	0	0	0	0	0
ENSGALG00000002897	ENSGALG00000002897	SLC16A14	chr9	10296205	10344225	0.58	14.13	0	0	0	0	0	1.05	0	0	0	3.32	0	0	9.5	0	0	0	0	0	0.69	0	0	4.61	0	0	0	0.91	0	0	0	0	0	0	0	0	0	0	0	0	0	0	0	0	0	0	0	0	0	0	0	0	6.26	0	0	0	0	0	1.54	0	0	0	0	0	0	0	0	0	0	0	0	11.8	0	0.21	0	0	0	0	0	0	0	0	0	0	0	0	0	0	0	14.13	0	0	0	0	0	0
ENSGALG00000002899	ENSGALG00000002899	AACS	chr15	4562926	4784057	4.56	25.59	0	0.32	12.94	3.31	3.97	6.57	0	7.83	7.36	0	1	0	0	11.24	1.45	0.7	0	0	0.18	0	0	1.99	0.3	0	5.36	11.72	0.17	6	0	4.79	0	0	0	6.53	11.33	24.29	10.21	0.2	9.08	0	0	25.59	0.33	0.54	0.46	3.1	0	1.68	0	0.76	5.38	0.77	0	8.69	0	0.46	9.73	10.58	5.92	3.46	0	0	16.56	8.01	0	3.16	0.2	0	0	9.08	0.35	0.39	14.27	12.64	9.92	1.13	15.78	23.84	0.64	8.4	0.05	14.26	12.27	0	0.72	0.95	12.59	0.69	9.91	10.9	0.89	10.24	0	0
ENSGALG00000002900	ENSGALG00000002900	NOTUM	chr18	5048915	5054527	7.54	49.06	0	17.11	5.46	6.13	0	0	0	12.91	5.12	16.59	0	0	0	9.13	1.22	0	0	11.5	0	0	0	5.02	7.86	0.43	49.06	0	0	21.27	13.32	15.97	6.87	21.65	0	0	0	0	12.05	0	11.15	24.05	10.1	9.55	0	6.13	0.13	0	0.12	5.11	0	11.48	11.18	33.74	6.53	0	5.94	0	0	0.7	5.7	0	47.82	0	26.72	14.13	0	13.01	18.11	0	0	0	0	0	0	20.75	9.63	10.96	22.69	0	17.22	0.1	0	22.46	0	0	14.46	0	16.59	12.1	0	0	27.83	11.53	14.59	0
ENSGALG00000002904	ENSGALG00000002904	REEP3	chr6	8461692	8499207	41.32	96.66	2.39	30.67	69.62	45.51	18.03	40.92	24.15	43.44	38.38	35.55	43.09	59.46	40.95	48.49	28.1	50.02	39.78	40.22	37.37	33.85	21.27	50.46	20.17	57.4	21.2	22.26	26.2	45.01	13.33	43.71	32.9	2.39	58.58	65.39	96.66	31.77	71.59	39.28	73.12	56.83	90.57	34.42	56.72	40.95	74.2	42.09	55.99	66.91	37.74	14.21	8.09	27.84	29.96	24.68	12.4	65.42	73.7	48.02	35.97	12.7	53.66	31.67	38.26	62.52	33.4	34.71	44.75	10.62	63.78	24.6	29.16	21.59	42.52	35.35	67.58	61.01	58.08	22.32	40.76	16.35	57.87	45.86	65.56	21.24	31.04	26.38	14.25	50.15	24.7	68.4	59.11	25.8	55.42	34.7
ENSGALG00000002906	ENSGALG00000002906	TARDBP	chr21	4071150	4076774	86.94	163.01	23.6	78.99	66.11	101.44	92.72	73.61	74.76	65.12	85.46	135.34	61.35	80.45	52.01	149.06	112.89	163.01	60.45	95.7	68.47	129.56	55.84	81.48	54.28	39.26	92.26	36.62	86.73	76.98	44.45	146.44	124.59	60.38	65.76	61.94	116.03	130.34	79.4	115.39	98.08	80.24	81.42	100.24	87.12	85.86	100.14	79.8	103.01	57.56	65.04	74.37	138.82	144.21	55.05	63.18	47.42	58.69	102.82	69.16	68.66	28.59	101.28	120.03	56.6	77.14	139.32	95.93	104.14	75.16	101	88.1	84.81	132.84	92.35	64.31	68.47	82.58	88.63	85.42	66.91	100.94	52.44	110.26	46.49	103.6	106.22	30.7	72.79	88.35	135.31	105.15	118.03	160.68	101.67	23.6
ENSGALG00000002907	ENSGALG00000002907	MYL1	chr7	2795395	2813128	0	0	0	0	0	0	0	0	0	0	0	0	0	0	0	0	0	0	0	0	0	0	0	0	0	0	0	0	0	0	0	0	0	0	0	0	0	0	0	0	0	0	0	0	0	0	0	0	0	0	0	0	0	0	0	0	0	0	0	0	0	0	0	0	0	0	0	0	0	0	0	0	0	0	0	0	0	0	0	0	0	0	0	0	0	0	0	0	0	0	0	0	0	0	0	0
ENSGALG00000002908	ENSGALG00000002908	TRAIP	chr12	2972532	2990373	41.19	106.9	0	19.02	82.85	62.66	35.81	94.08	33.11	44.84	67.71	49.18	54.97	25.24	38.24	45.36	11.85	34.32	8.02	29.44	10.4	10.03	51.65	64.01	43.58	86.85	37.79	23.44	46.09	90.32	45.01	11.6	106.9	53.85	72.78	44.77	41.57	60.09	44.11	32.03	94.06	9.97	40.99	23.04	45.08	100.18	75.37	44.59	18.82	62.07	52.98	51.74	11.58	73.04	52.24	75.28	0	18.92	34.64	40.42	42.29	20.18	38.06	34.75	34.07	60.28	13.99	43.86	38.59	94.77	49.47	19.56	16.8	98.86	2.35	31.04	16.91	26.61	8.82	45.86	14.24	32.03	61.34	11.99	16.18	24.82	23.37	32.18	42.39	12.98	36.55	49.95	18.54	2.01	56.44	19.72
ENSGALG00000002911	ENSGALG00000002911	MOXD1	chr3	56993932	57046070	5.68	45.42	0	0	8.39	0	8.91	6.87	1.7	27.01	6.85	0.62	8.9	0	19.67	0	11.9	0	0	13.96	0	9.67	0	5.29	0	0	0.19	0.42	0	3.84	0	0	10.49	0.89	9.88	6.79	0	7.33	0	0	18.2	0	0	0	13.62	0	2.67	0	29.48	10.38	0	0	0	0	6.45	0	0	16.58	0	0	0	0	10.61	0	0	30.27	8.61	33.47	0	0	5.45	0	10.85	8.74	14.36	0	0	10.4	23.12	9.41	0	5.35	2.42	0	13.6	0	0	1.08	45.42	0	0	0	16.28	12.18	0	0
ENSGALG00000002913	ENSGALG00000002913	BRI3BP	chr15	4786517	4803782	42.9	99.02	3.63	54.6	44.45	32.8	36.95	62.49	58.35	34.01	38.13	38.71	50.96	42.9	25.84	18.75	46.03	53.33	26.7	19.25	31.48	19.29	27.35	84.26	13.84	91.64	15.57	54.35	29.71	30.65	54.81	67.77	69.32	54.95	50.5	36.2	63.57	66.94	32.38	35.81	82.4	31.66	72	29.44	43.86	24.1	50.09	50.61	37.49	72.62	28.12	59.05	80.87	38.97	39.51	36.87	42.62	31.47	48.96	73.26	28.44	41.23	34.72	30.17	39.72	53.99	41.36	27.6	65.22	14.03	65.04	64.76	70.44	39.3	28.14	7.44	33.32	50.97	17.27	3.63	37.83	43.39	21.35	31.83	31.92	51.88	19.62	29.44	19.87	70.04	36.51	99.02	23.89	33.36	46.3	47.67
ENSGALG00000002919	ENSGALG00000002919	MON1A	chr12	3011043	3015929	1.26	13.73	0	0	10.86	1.66	0	0	0	0.68	0	0	0	0	0.4	0	0	2.62	9.68	0.64	0	0	2.84	0	0	1.4	3.94	0	0.07	0	0	1.2	3.3	0	0	0	0	0	0	0	6.75	2.48	0	0.23	0	0	10.06	0	1.55	1.81	0.65	1.75	0	0	4.26	0	2.97	0.64	1.19	0.82	4.95	0.92	0	1.19	0	1.25	0	0	0	0	0	5.14	3.74	0	13.73	0	1.94	0	3	0	0	0.33	0	0	2.68	4.18	0	0	0	0	0	0	0	0	0	0
ENSGALG00000002921	ENSGALG00000002921	LANCL1	chr7	2826402	2842090	29.42	71.54	0	43.56	31.55	29.31	30.91	37.58	3.2	43.32	35.87	25.37	47.37	35.36	23.79	27.87	22.52	41.61	0	29.98	6.11	27.64	14.46	27.47	33.73	30.07	37.46	35.3	12.97	15.65	19.28	6.32	17.96	67.05	27.05	31.07	12.87	16.16	21.89	13.76	17.41	51.46	39.58	39.18	20.43	22.74	6.08	34.13	41.37	33.33	34.61	30.82	26.15	34.98	35.25	46.84	21.41	27.18	59.19	21.86	13.72	33.66	39.01	56.52	4.59	48.98	71.54	23.08	21.74	24.18	33.59	31.53	23.64	41.28	0	26.84	17.13	32.43	14.86	9.45	17.85	28.49	27.64	42.87	48.28	50.2	20.88	46.92	11.7	29.59	52.69	17.08	19.41	19.33	70.14	37.39
ENSGALG00000002922	ENSGALG00000002922	NOTCH2	chr8	4546229	4625309	3.11	13.93	0	1.38	3.79	0	1.1	1.3	2.48	4.69	0.7	4.29	4.26	3.67	2.44	6.61	10.52	7.15	4.47	1.83	0.02	0.16	0.89	1.88	3.33	3.2	5.21	4.12	1.34	4.32	8.96	0	3.65	2.75	0.7	0.79	0.5	2.28	2.96	6.08	8.27	0.14	1.4	0.02	3.03	0	7.02	3.65	2.61	2.15	0.01	3.09	0	1.49	5.32	4.93	1.95	6.34	3.51	5.08	1.9	0.77	5.07	0	4.96	1.64	1.23	13.93	2.65	3.76	5.23	0	0.11	0.1	1.03	2.42	0	0	6.2	1.5	0	2.82	0.57	6.08	0	0.87	0.65	11.7	7.61	5.41	11.25	3.75	3.95	4.35	3.52	0.02
ENSGALG00000002925	ENSGALG00000002925	ETFA	chr10	3810177	3840160	282.29	458.12	138.28	310.97	237.51	261.27	421.52	269.17	345.58	264.63	297.47	288.49	338.51	355.49	261.82	263.7	156.8	255.27	182.2	256.33	260.49	222.19	317.37	239.59	281.53	219.54	266.94	352.27	375.66	294.42	309	198.46	298.13	220.46	344.06	182.94	376.55	223.02	232.11	338.48	261.77	138.28	367.13	259.54	231.24	211.94	231.15	221.25	262.76	217.75	242.8	266.44	284.87	197.1	321.08	367.05	208.13	258.24	305.02	142.79	275.36	348.79	255.07	299.04	276.38	287.64	399.48	279.43	246.12	413.89	297.21	374.78	362.2	147.43	318	443.09	288.37	339.33	253.31	275.91	238.78	285.47	384.49	243.74	305.29	299.6	428.12	394.95	458.12	183.79	196.53	168.18	236.06	320.03	298.35	314.49
ENSGALG00000002929	ENSGALG00000002929	TRIP12	chr9	10092467	10271674	17.41	54.8	0.46	25.09	29.17	18.07	5.47	20.98	20.05	10.12	18.18	27.07	20.76	10.03	15.61	14.87	54.8	9.79	11.24	3.88	3.95	8.98	15.77	16.58	12.94	24.15	25.45	5.42	13.21	0.46	17.91	18.41	23.96	32.37	20.04	17.67	43.57	19.83	14.11	21.52	13.69	10.66	20.23	4.82	3.69	12.85	36.32	33.6	14.84	17.49	11.72	14.05	18.81	10.91	15.14	19.84	17.73	13.94	30.19	12.23	27.22	17.57	25.54	11.61	20.65	22.2	13.45	2.59	11.65	43	22.72	13.64	11.71	10.99	17.13	14.23	4.71	13.19	14.04	4.68	14.61	24.7	19.43	25.46	12.46	29.4	23.98	9.14	28.22	22.15	4.1	9.51	8.38	14.84	23.99	22.21
ENSGALG00000002931	ENSGALG00000002931	REG4	chr8	4626887	4632645	0.58	20.83	0	15.7	0	0	0	0	0	0	0	0	0	0	0	0	0	0	0	0	0	0	0	0	0	0	0	0	0	0	0	0	0	0	0	4.36	0	0	0	0	7.3	0	0	0	0	0	0	0	0	0	0	0	0	0	0	0	0	0	0	0	0	0	0	0	0	0	0	0	0	0	0	0	0	0	0	20.83	6.16	0	0	0	0	0	0	0	0	0	0	0	0	0	0	0	0	0	0	0
ENSGALG00000002932	ENSGALG00000002932	NME2	chr18	5064082	5066287	1144.1	1517.05	829.73	1342.43	829.73	1021.57	1045.16	1161.52	991.52	1190.96	1148.03	1011.11	1041.47	879.06	1097.56	1289.74	1199.33	1064.6	1045	1101.4	1109.53	1143.57	1328.72	980.37	1434	1057.13	1369.38	1504.16	1153.22	1118.59	1248.44	983.33	1196.7	1125.51	1213.44	1164.58	1004.59	1236.17	1350.41	1252.22	1051.46	1074.9	938.46	1075.01	1190.04	1063.04	965.52	1144.46	1087.87	1241.75	1221.29	1018.92	1061.13	1211.19	1118.97	1061.08	1284.09	1267.62	994.64	973.06	1084.94	997.12	1225.09	975.9	1112.32	1081.57	1265.62	1376.8	1262.58	1148.6	994.64	1318.19	1126.24	1155.76	991.53	1517.05	1335.81	1140.05	1341.37	1237.09	1244.98	1067.73	1285.93	947.27	1157.54	1093.15	1285.62	1364.3	885.44	976.71	1015.69	1197.64	1254.31	1314.98	1019.24	1123.32
ENSGALG00000002937	ENSGALG00000002937	PSME3	chr27	7870891	7886805	264.27	379.36	153.57	315.24	267.3	296.06	265.9	207.33	237.01	265.43	240.42	286.65	219.2	159.96	256.83	316.87	283.47	314.21	308.18	226.3	281.37	332.16	258.97	229.95	349.38	227.84	233.1	261.87	280	308.06	300.3	231.85	246.8	264.92	220.36	204.36	183.15	269.42	349.86	218.05	379.36	313.98	261.29	196.52	277.26	278.57	260.68	208.79	220.6	293.89	285.18	277.33	263.99	155.16	163.78	316.54	289.82	213.42	261.54	253.56	254.13	316.04	259.17	291.06	218.39	185.08	235	240.05	318.25	246.17	300.97	278.22	258.82	264.89	285.97	305.17	259.15	193.79	363.87	326.97	263.16	301.23	281.44	333.15	250.58	153.57	276.51	221.08	310.24	366.41	245.06	267.35	244.53	209.91	286.29	276.5
ENSGALG00000002942	ENSGALG00000002942	JMJD1C	chr6	8516355	8663452	10.19	34.95	0.25	14.17	13.35	9.02	11.1	22.82	14.49	5.05	7.13	7.92	5.52	4	11.9	12.79	17.31	14.19	6.35	7.39	4.94	6.81	4.37	10.89	11.04	22.83	20.81	2.76	10.26	10.76	11.35	12.95	4.39	34.95	11.09	7.4	6	22.91	10.1	24.36	22.98	4.58	0.25	23.59	6.25	9.47	10.48	2.21	7.54	2.73	10.87	1.97	10.88	10.13	7.05	3.88	15.17	12.33	3.62	9.29	8.89	8.08	6.32	7.48	11.11	5.8	1.37	10.43	4.26	6.49	5.05	9.52	5.65	11.93	5.3	17.85	14.22	6.64	10.11	17.11	6.88	9.03	8.81	2.72	19.08	11.98	5.6	14.61	11.26	9.7	13.38	17.71	7.67	8.76	3.46	12.27
ENSGALG00000002943	ENSGALG00000002943	PRPF8	chr19	5492008	5509846	33.14	88.45	3.73	18.33	51.7	37.58	15.34	28.68	59.01	27.61	19.57	51.76	19.81	29.56	39.34	31.98	30.32	32.47	58.79	15.41	30.43	18.09	14.27	34.05	21.84	73.59	38.54	47.44	27.59	36.86	21.13	48.65	50.98	37.87	42.69	62.87	22.19	34.84	38.36	54.99	40.09	23.01	31.13	53.15	27.67	33.22	88.45	26.02	47.31	30.33	24.7	10.89	16.19	15.87	41.11	28.05	3.73	33.31	41.37	36.46	28.55	32.72	44.04	31.65	69.67	54.53	32.08	19.07	18.81	14.79	15.93	26.41	7.83	29.94	24.22	10.26	24.47	25.52	38.74	22.38	4.04	34.97	20.43	41.93	10.05	37.07	11.65	20.21	55.56	18.9	60.89	33.99	56.07	47.1	49.78	30.9
ENSGALG00000002944	ENSGALG00000002944	CPS1	chr7	2842237	2943240	0.01	0.37	0	0	0	0	0	0	0	0	0	0	0	0	0	0	0	0	0	0	0	0	0.16	0	0	0	0	0	0	0	0	0	0	0	0.37	0	0	0	0	0.03	0	0	0	0	0	0	0	0	0	0	0	0	0	0	0	0	0	0	0	0	0	0	0	0	0	0	0	0	0	0	0	0	0	0	0	0	0	0	0	0	0	0	0	0	0	0	0	0	0	0	0	0	0	0	0.03	0
ENSGALG00000002945	ENSGALG00000002945	TMEM266	chr10	3840815	3896080	7.81	34.81	0	26.3	9.36	0.1	1.78	9.06	4.21	22.41	14.57	11.2	0	17.84	4.17	1.25	0	1.89	0	1.15	10.23	13.11	0.66	1.45	0	12.76	18.56	12.12	11.9	1.07	8.17	10.53	9.72	26.27	15.32	11.97	0	9.59	28.69	0	0.1	23.4	18.22	9.87	1.03	7.73	7.05	15.92	0	11.54	10.46	0	0	0	1.11	0	1.66	0	0.1	14.76	16.58	14.25	0	1.02	9.76	0	0	12.26	0.69	9.56	3.23	0.47	0	0.91	20.44	0.12	0	16.44	0.22	30.53	0	0	7.9	0	0	4.83	0	34.81	17.06	13.85	20.52	0	17.86	0	20.62	1.75
ENSGALG00000002952	ENSGALG00000002952	NRG4	chr10	3918767	3940587	5.72	42.14	0	0	14.85	14.14	6.39	0.28	0	7.66	6.24	0	0	12.2	12.03	0	0	3.17	0	0	0	0	2.99	6.28	32.26	7.56	0	8.22	1.91	9.1	5.08	8.02	0	4.5	17.82	7.91	0	10.08	3.61	1.2	0	15.34	0	2.43	0	0	8.25	0	9.81	7.15	1.34	14.38	42.14	15.02	8.62	21.49	0	7.62	0	0	0	3.09	0	0	0.35	0	2.15	10.2	0	14.38	0	1.73	0	8.78	0	13.27	0	13.2	4.89	19.75	13.84	0	4.86	5.77	17.1	0	0	0	16.04	3.5	0	12.94	0	0	9.02	0
ENSGALG00000002954	ENSGALG00000002954	MBTD1	chr18	5066740	5104494	18.75	64.05	0.35	5.52	13.75	11.29	27.66	6.37	17.15	6.09	22.16	4.19	18.95	23.25	7.97	3.74	10.17	27.25	21.78	6.76	15.96	0.35	15.49	30.63	42.33	21.66	29.91	27.05	60.46	6.59	32.59	7.65	27.37	30.7	7.82	17.54	22.36	24.32	30.88	34.46	2.52	15	12.33	14.3	22.89	13.22	25.2	20.32	9.82	9.85	20.47	16.44	21.39	21.27	5.8	45.79	1.02	13.51	64.05	46.1	1.32	15.74	17.14	21.24	9.61	27.98	38.7	13.82	41.11	17.99	10.38	9.35	19.56	5.71	15.3	31.47	12.83	0.46	18.01	14.67	13.79	0.78	9.3	9.14	14.34	19.16	15.82	42.08	13.35	21.34	27.43	24.68	39.29	16.39	8.22	4.5
ENSGALG00000002955	ENSGALG00000002955	ADAMTSL2	chr17	7269756	7290205	1.91	35.86	0	0.68	18.29	0	0	23.56	0	0	0	0	0	0	0	0	0	0	0	0	8.01	2.68	0	0	0	0.71	15.45	0	0	0	0	0	0	0	0.11	0	0	0	35.86	8.3	0.26	1.4	0	0	0	0	0	0	2.17	0	0	3.32	1.18	2.58	0	0	0	0.52	0	0	1.7	0.23	6.34	0.47	0	11.14	4.3	0	0	0	0	0	0	0	0	0	0	0	0	0	0	0	17.34	0.68	0	0.7	0	0	0	0	0	9.22	0	0	0	0
ENSGALG00000002957	ENSGALG00000002957	-	chr11	2036748	2043464	0.41	8.85	0	7.33	0	0	0	0	0	0	0	0	8.85	0	0	7.78	0	0	0	0	0	0	0	5.29	0	0	0	0	0	0	0	0	0	0	0	0	0	0	0	1.08	0	0.06	0	0	0	0	0	0	0	0	0	0	0	0	0	0	0	0	0	0	0	8.05	0	0	0	0	0	0	0	0	0	0	0	0	0	0	0	0	0	0	0	0	0	0	0	0	0	0	0	0	0	0	0	0	0	0
ENSGALG00000002958	ENSGALG00000002958	DNER	chr9	10092467	10271674	5.8	32.95	0	0	14.89	8.08	5.63	0	6.94	0	0	0	7.67	0	0	19.21	30.33	0	0	10.64	10.35	0.31	6.6	0	10.5	0	0	0	21.22	0	0	0	9.43	0	0	6.46	0	16.55	10.64	0	0	11.81	7.4	13.04	9.62	9.2	0	5.78	6.33	15.86	0	0	14.81	10.65	0	0	0	0	0	11.24	31.18	0	0	7.51	9.68	0	8.1	0	0	0	0	0	0	0	0	24.81	0	0	32.95	1.1	0	7.27	0	0	0	5.39	9.05	12.61	0	13.26	0	12.98	14.62	25.71	0	11.85
ENSGALG00000002959	ENSGALG00000002959	NRBF2	chr6	8670652	8701435	60.17	172.18	6.04	61.77	46.96	38.82	31.44	25.08	87.57	59.33	74.62	52.34	73.62	67.57	49.09	69.15	72.41	19.16	46.71	64.55	62.59	121.83	55.44	28.16	41.16	54.72	61.63	51.31	45.76	27.5	80.2	33.63	85.82	32.81	60.27	53.1	44.11	87.04	26.14	53.1	34.98	129.15	109.92	72.64	46.43	88.58	111.09	54.56	132.5	75.59	55.83	25.95	67.24	51.03	14.42	41.63	50.21	78.02	34.45	65.26	34.05	67.24	42.26	88.32	29.69	65.04	71.88	58.06	23.35	6.04	94.08	42.76	95.14	40.77	51.03	50.65	117.74	121.26	40.43	78.83	77.24	72.02	89.38	45.76	44.37	50.03	75.25	14.18	7.44	63.3	17.08	34.06	172.18	108.2	73.77	47.07
ENSGALG00000002960	ENSGALG00000002960	HMGCS2	chr8	4626887	4632645	0.35	8.03	0	0	2.31	0	0	0	0	0	0	0	0	0	0	0	0	0	0	0	0	0	0	0	0	0	0	6.94	0	0	0	0	0	0	0	0	8.03	0	0	4.05	0	4.8	0	0	0	0	0	0	0	0	0	0	0	0	0	0	0	0	0	0	3.25	0	0	0	0	0	0	0	0	0	0	0	0	0	0	0	0	0	0	0	0	0	3.32	0	0	0	0	0	0	0	0	0	0	0	0	0
ENSGALG00000002963	ENSGALG00000002963	PID1	chr9	9999444	10077916	1.4	23.53	0	0	0	0	0	15.8	0	0	14.94	0	0	0	0	0	0	0	0	0	0	0	0	0	0	0	0	0	0	0	0	0	0	0	0	0	0	0	0	0	0	0	0	0	9.05	0	0	0	9.76	0	0	0	13.22	0	0	17.86	0	0	0	0	10.27	6.42	0	0	0	0	0	0	0	0	0	0	0	0	0	0	0	0	0	0	0	0	0	0	0	0	0	0	0	0	0	0	0	23.53	0	9.57
ENSGALG00000002964	ENSGALG00000002964	DHX37	chr15	4786517	4803782	17.44	45.38	1.86	6.24	20.9	22.15	18.4	11.36	19.54	16.43	4.25	28.37	11.97	10.18	15.12	24.5	22.46	4.89	23.86	22.03	23.9	9.72	8.07	17.39	6.72	21.53	30.85	11.5	4.7	26.88	27.62	6.76	20.53	34.1	27.11	23.07	34.45	35.59	9.95	2.08	8.32	9.07	15.34	20.58	6.21	21.26	16.24	23.07	41.55	26.95	7.94	19.14	8.22	14.07	11.48	20.89	18.22	5.97	23.68	18.93	17.39	21.14	21.45	2.47	14.07	19.87	45.38	22.21	10	14.47	35.06	22.7	13.39	21.48	6.94	11.1	7.69	34.82	23.89	4.28	26.41	12.19	10.8	27.28	10.08	11.41	2.13	8.91	25.91	17.14	17.32	26.5	1.86	24.17	2.59	24.71
ENSGALG00000002967	ENSGALG00000002967	ZNF365	chr6	8832055	8953024	3.39	25.29	0	0	0.12	0.48	0.73	16.44	0	0	0	5.99	7.84	0	0	0	0	0	0	0.78	0	0	4.06	0	0.33	14.61	0	0	15.96	7.64	1.06	13.64	3.37	14.56	3.34	0	14	0	1.26	0	10.29	0	0	0	2.21	0.25	7.18	0.26	7.84	0	11.89	3.22	13.64	0	0	12.82	0	0	0	0	0	25.29	0	10.65	0	0	10.58	6.72	12.01	0	0.52	0	0	0	0	0	0	0	0	0	0	1.53	0	24.05	0	10.26	0	0	3.82	6.59	0	0	7.75	0	0	0
ENSGALG00000002968	ENSGALG00000002968	ZNF341	chr20	2146537	2172601	1.53	16.24	0	0	0	0.38	3.34	0	0	0	0.23	0.62	0.28	2.19	4.4	0	0	0	0	7.96	0	0	0	1.91	3.88	0	0	0.3	0.33	13.9	0	0	0.57	0	0	0	0	0.17	4.83	1.23	0	0	0	0	0	1.55	2.4	2.86	0	2.37	2.41	0	0.33	0	3.17	12.1	0	0	5.33	3.34	4.35	0.26	0.4	1.95	0	16.24	0	0	4.85	1.79	7.99	11.52	0	0	0	0	0	0	0.19	0	0.22	5.7	0	0	0	4.54	0	0.08	0	0.22	0	0	0	0	0	0
ENSGALG00000002969	ENSGALG00000002969	MAU2	chr28	3605675	3618416	3.63	14.41	0	3.5	0.14	5.9	2.13	0	4.23	0	0.45	5.65	0	6.74	1.74	0	8.59	7.22	5.99	0.09	5.22	1.31	0	0.06	10.75	4.67	0	8.75	4.18	10.49	1.21	5.01	11.63	0.07	13.18	9.83	2.65	8.03	0.15	14.41	0.74	1.93	4.03	0	1.54	1.11	4.06	0	0	0	2.54	0.56	9.47	5.88	0.81	10.23	0.76	7.57	2.55	6.2	0.97	0.3	4.4	1.76	2.54	3.54	8.48	2.39	6.12	14.22	9.48	0	0.11	10.63	0	9.22	4.24	0	6.68	2.18	3.85	3.02	10.17	0	0	0.35	0	5.26	0.6	0	1.05	0.45	1.46	0	0	0
ENSGALG00000002971	ENSGALG00000002971	-	chr13	10924238	10966316	5	17.03	0	4.68	0.32	5.55	3.53	1.83	4.63	5.4	0.89	2.25	0.51	3.95	0.43	2.21	11.79	9.34	7.28	2.6	3.16	10.87	13.04	1.68	5.45	12.69	8.49	0.72	4.68	7.5	1.93	5.47	6.73	4.18	1.09	7.12	3.69	4.8	6.2	17.03	6.3	8.07	2.64	6.27	1.66	5.66	11.22	3.45	4.46	2.4	5.13	2.45	5.93	6.5	4.86	0	3.91	11.5	4.52	1.71	10.24	2.63	0	6.43	14.9	5.65	6.68	4.4	0.99	4.07	1.68	0.8	2.58	1.94	2.5	0.23	0.91	2.91	6.8	3.08	3	0.73	0.9	2.48	5.55	5.51	1.06	4.34	14.41	9.77	11.98	7.03	3.41	10.09	12.87	0
ENSGALG00000002973	ENSGALG00000002973	BECN1	chr27	7870891	7886805	48.13	118.35	0	48.68	36.75	104.93	70.83	40.91	36.49	33.53	70.69	68.97	75.63	20.53	75.56	61.13	50.68	12.76	24.23	21.06	28.69	31.77	63.74	50.77	36.92	34.03	67.81	39.51	49.03	37.32	66	4.2	48.25	79.94	39.12	44.78	46.22	83.91	45.17	15.01	21.13	118.35	60.96	53.24	33.46	66.39	52.29	65.88	36.21	58.85	26.42	22.52	69.6	58.31	24.27	98.79	38.4	73.88	55.36	61.42	33.62	95.57	64.24	51.61	41.31	17.82	65.1	15.14	71.95	33.7	52.06	33.19	52.26	42.73	77.85	53.56	37.39	27.29	27.68	110.77	24.38	45.25	60.81	50.84	42.01	36.31	0	9.22	51.92	6.18	47.28	60.17	17.17	65.42	55.27	37.49
ENSGALG00000002974	ENSGALG00000002974	SPHKAP	chr9	9726067	9792058	0.01	1.02	0	0	0	0	0	0	0	0	0	0	0	0	0	0	0	0	0	0	0	0	0	0	0	0	0	0	0	0	0	0	0	0	0	0	0	0	0	0	0	0	0	0	0	0	0	0	0	0	0	0	0	0	0	0	0	0	0	0	0	0	0	1.02	0	0	0	0	0	0	0	0	0	0	0	0	0	0	0	0	0	0	0	0	0	0	0	0	0	0	0	0	0	0	0	0
ENSGALG00000002980	ENSGALG00000002980	RTKN2	chr6	8832055	8953024	5.67	35.41	0	6.72	6.34	1.15	3.65	7.53	0.36	0.94	5.86	8.5	0	9.09	7.62	14.18	10.67	7.76	0	0.2	0.39	0	0	10.22	12.18	2.25	9.02	0	16.33	11.62	3.75	1.15	8.23	1.54	0.17	8.25	11.71	0	0.09	0.81	17.82	0.16	0.4	0	17.6	2.19	7.18	7.46	13.76	21.7	18.44	0.28	0.24	5.49	10.59	11.98	0	0.56	7.72	0	2.62	1.54	4.26	0.09	0	27.3	0.34	0.14	8.28	35.41	0.62	19.65	0	0.33	0	1.28	4.61	0	7.65	11.32	0	7.72	5.75	0.28	0	0.08	14.31	0	9.18	0.4	0	0	0	12.92	0	19.4
ENSGALG00000002981	ENSGALG00000002981	ERCC4	chr14	1071960	1082730	6.94	43.06	0	0.36	12.29	7.58	9.92	0	10.02	24.07	4.59	8.51	6.76	0	11.44	4.45	0	8	8.77	3.98	0.68	8.01	6.4	0.93	0	14.97	7.28	14.71	19.52	3.41	0	3.05	0.23	0	0	12.52	0	6.5	11.93	10.94	0	9.45	22.89	8.18	0.33	8.45	7.75	4.71	18.85	3.51	0	8.72	14.13	4.09	3.55	7.99	0	14.02	43.06	0.85	0	6.27	0	4.59	12.49	1.41	0	13.86	15.75	13.42	2.78	0	3.52	6.92	0	0	0	0	30.3	18.64	0	10.25	0	0	0	15.52	0	0	3.76	0	9.11	9.95	6.85	31.25	3.84	2.96
ENSGALG00000002982	ENSGALG00000002982	SLC2A6	chr17	7235915	7240174	0.26	10.25	0	0	0	0	0	0	0	0	0	0	0	0	6.16	0	0	0	0	0	0	0	0	0	0	0	0	0	0	0	0	0	0	0	10.25	0	0	0	0	0	0	0	0	0	0	0	0	0	0	0	0	0	5.96	0	0	0	0	0	0	0	0	0	0	0	0	0	0	0	0	0	0	0	0	0	0	0	0	0	0	0	0	0	0	0	0	0	0	0	0	0	0	1.75	0	0	0	0
ENSGALG00000002984	ENSGALG00000002984	RAB24	chr13	10916141	10918396	159.26	415.31	40.42	201.16	58.56	106.86	182.63	184.52	288.52	230.62	148.22	77.14	157.37	189.22	122.84	140.31	85.64	60.14	287.17	202.62	278.5	203.51	154.48	156.42	92.42	45.45	287.39	156.01	314.29	152.22	81.61	134.43	126.56	141.41	83.75	65.89	86.93	222.05	245.12	239.95	162.52	108.14	137.78	175.86	74.3	95.49	146.68	101.79	91.77	114.88	245.54	415.31	123.08	162.71	161.59	52.97	126.54	130.85	156.4	78.73	174.24	135.44	68.95	205.52	253.27	101.26	273.47	163.78	259.38	131.21	210.18	179.83	89.69	96.03	40.42	65.92	148.29	270.69	51.12	162.31	122.88	116.02	98.89	348.85	149.39	148.26	170.93	169.43	44.93	123.02	170.21	192.88	269.3	399.22	225.9	124.94
ENSGALG00000002985	ENSGALG00000002985	UTP18	chr18	5066740	5104494	87.2	148.35	6.29	67.93	66.83	61.8	114.27	107.6	80.81	93.65	65.51	69.12	73.57	50.23	89.57	129.62	102.82	80.27	92.25	107.51	120.41	96.01	80.01	63.43	131.49	127.47	69.63	104.4	78.6	85.44	94.04	123.84	65.79	91.7	99.31	69.43	85.02	52.9	117.11	82.82	96.18	54.21	75.02	80.67	22.46	90.9	116.74	82.34	112.29	57.19	121.82	94.12	60.43	123.36	88.15	60.01	87.8	45.47	106.57	124.03	104.46	75.76	147.78	134.47	148.35	97.94	88.5	55.09	95.37	114.65	57.89	104.51	55.62	89.61	85.61	55.38	107.25	87.6	111.75	101.66	84.17	119.47	78.77	112.7	94.36	78.46	84.87	66.61	56.16	66.73	93.99	42.49	53.1	62.26	6.29	97.82
ENSGALG00000002987	ENSGALG00000002987	SERPINF2	chr19	5543841	5551420	2.53	53.13	0	0	0	0	0	0	0	0	7.55	0	0	0	0	0	0	0	0	0	0	0	0	12.27	9.33	0	0	0	0	0	0	0	41.69	0	0	0	0	0	0	0	0	0	0	0	0	7.91	0	0	6.78	0	0	0	27.89	9.93	53.13	0	0	0	0	0	0	0	7.27	0	0	0	6.67	0	0	3.74	0	0	0	11.14	0	0	0	0	0	4.42	0	11.22	0	13.36	0	1.39	0	0	0	0	0	0	0	0	0	0
ENSGALG00000002988	ENSGALG00000002988	-	chr8	4633302	4636689	55.7	187.34	0	22.1	102.33	105.07	95.19	53.83	69.66	99.96	31.94	57.07	9.33	14.88	38.33	110.91	80.06	33.75	67.92	0	45.1	39.94	46.95	40.92	48.35	81.41	187.34	123.99	38.06	117.03	29.57	104.36	43.55	28.06	21.63	29.37	97.83	39.03	94.15	112.85	66.46	34.11	24.1	46.64	78.75	97.02	58.57	77.37	60.19	47.99	60.86	87.08	40.86	66.3	74.41	49.18	7.3	69.04	94.32	30.18	112.3	26.49	40.72	8.38	41.46	87.3	56.59	82.13	12.12	65.03	103.89	56.36	29.79	35.26	88.05	59.82	3.39	0	23.03	35.12	45.26	78.12	27.45	82.75	22.93	0	56.44	34.89	66.33	43.42	60.85	24.28	0	76.8	26.29	34.21
ENSGALG00000002990	ENSGALG00000002990	PRELID1	chr13	10914279	10916096	1530.52	2266.94	846.13	1657.6	1058.29	1241.06	1322.29	1975.79	1217.39	1504.1	1707.76	1710.66	1713.65	1712.74	1873.73	1453.35	1569.42	1685.79	1439.03	2121.81	2138.29	1818.82	1744.64	1565.91	1653.73	1323.25	1458.13	1442.38	1586.88	1362.82	1645.84	1230.45	846.13	1402.82	1192.29	1195.77	1268.3	1143.92	1591.08	1032.93	1315.38	1646.38	1311.91	1477.85	1276.31	1126.16	1254.33	1363.16	1269.56	1336.81	1665.67	1627.33	1238.67	1163.86	1449.71	1303.63	1607.07	1685.76	1602.3	1305.37	1038.89	1168.13	1507.74	1658.64	1733.17	1567.92	1692.75	1821.46	1375.19	2077.69	1856.38	2207.65	1817.06	1735.15	1655.17	2091.1	1844.86	1619	1341.69	2244.83	1742.82	1500.21	1847.99	1625.57	1916.97	1347	2266.94	1375.8	1197.7	1646.65	1223	1239.93	1341.78	1524.46	1297.86	1552.73
ENSGALG00000002992	ENSGALG00000002992	DAW1	chr9	9704804	9721804	0.84	14.94	0	0	0	0	0	0	0	8.74	0	0.08	0	0	0	0	0	9.75	0	0	0	0	0	0	0	0	0	0	0	0	0	0	0.45	0	0	6.82	0	0	0	0	0	11.51	0	0	0	0.14	0	0	0.91	0	0	0	0	0	0	11.41	0	0	0	0	0	0	0	0	0	0	0	0	0	0	0	0	0	0	0	0	0	7.76	0	0	3.03	0	0	2.98	0	0	0	0	0	0	0	0	0	0	14.94	0
ENSGALG00000002993	ENSGALG00000002993	CA10	chr18	5153056	5313472	6.2	59.95	0	5.64	4.96	8.95	16.14	0	3.88	8.13	11.1	0	8.62	23.88	0	0	4.28	0	6.81	4.96	7.81	0	0	8.02	0	8.31	0	0	8.72	0	26.14	0	0	55.85	12.12	5.64	5.76	10.37	29.09	0	0	0	0	13.31	8.05	16.11	7.32	21.68	12.97	1.97	0.25	0	12.43	0.16	0.42	5.25	0	0	6.79	0	0	10.5	0	0	8.53	0	0	0	10.93	16.52	0	7.39	0	17.96	0	12.77	0	0	8.24	0.8	0	0	6.62	0	0	0	11.47	0	6.02	7.5	0	0	0	59.95	0	0
ENSGALG00000003003	ENSGALG00000003003	CCL20	chr9	9693542	9695640	0	0	0	0	0	0	0	0	0	0	0	0	0	0	0	0	0	0	0	0	0	0	0	0	0	0	0	0	0	0	0	0	0	0	0	0	0	0	0	0	0	0	0	0	0	0	0	0	0	0	0	0	0	0	0	0	0	0	0	0	0	0	0	0	0	0	0	0	0	0	0	0	0	0	0	0	0	0	0	0	0	0	0	0	0	0	0	0	0	0	0	0	0	0	0	0
ENSGALG00000003005	ENSGALG00000003005	CHRNB4	chr10	4055375	4067927	0	0.3	0	0	0	0	0	0	0	0	0	0	0	0	0	0	0	0	0	0	0	0	0	0	0	0	0	0	0	0	0	0	0	0	0	0	0	0	0	0	0	0	0	0	0	0	0	0	0	0	0	0	0	0.3	0	0	0	0	0	0	0	0	0	0	0	0	0	0	0	0	0	0	0	0	0	0	0	0	0	0	0	0	0	0	0	0	0	0	0	0	0	0	0	0	0	0
ENSGALG00000003010	ENSGALG00000003010	NUP93	chr11	2046724	2117520	164.51	260.75	73.53	130.65	164.04	143.52	136.44	154.02	248.78	243.7	114.38	161.5	140.89	140.18	182.81	179.61	260.75	212.9	258.24	220.82	174.93	204.5	167.74	110.97	103.26	186.35	127.36	86.19	176.83	165.91	195.92	195.99	90.39	183.96	152.48	199.79	167.81	148.97	110.2	138.06	153.59	131.7	148.88	224.92	177.32	216.54	90.97	190.99	166.51	216.29	212.73	120.7	105.22	177.11	150.51	135.08	93.24	189.86	123.19	140.47	144.52	186.22	142.1	219.3	239.28	250.19	182.17	192.25	152.58	121.4	106.91	159.72	188.6	163.81	113.15	171.64	73.53	171.24	207.84	149.95	158.7	169.42	186.99	140.02	138.04	140.28	215.16	124.16	123.7	196.39	114.91	173.1	146.66	160.13	220.11	208.54
ENSGALG00000003011	ENSGALG00000003011	TOM1L1	chr18	5812117	5833003	3.35	38.78	0	0	0	6.16	8.15	0	19.91	0	1.97	14.18	28.45	0	7.56	0	0	0	0	0	0	0	0.05	5.95	0	0	0	0	0	0	0	0	0	0	0	0	0	0	2.29	0	0	19.86	0	0	0	2.39	0	0	0	5.59	0	0	38.78	0	0	7.11	5.98	0	7.99	0	0	0	0	5.2	0	11.75	0	0	0	0	7.31	0	7.65	0	0	0	12.67	20.16	2.37	9.49	0	0	23.84	0	0	0	0	0	0	0	0	0	0	0	29.07	0
ENSGALG00000003013	ENSGALG00000003013	-	chr6	9115241	9166926	0.01	1.26	0	0	0	0	0	0	0	0	0	0	0	0	0	0	0	0	0	0	0	0	0	0	0	0	0	0	0	0	0	1.26	0	0	0	0	0	0	0	0	0	0	0	0	0	0	0	0	0	0	0	0	0	0	0	0	0	0	0	0	0	0	0	0	0	0	0	0	0	0	0	0	0	0	0	0	0	0	0	0	0	0	0	0	0	0	0	0	0	0	0	0	0	0	0	0
ENSGALG00000003014	ENSGALG00000003014	CHRNA3	chr10	4073312	4080153	0.43	8.6	0	0	0	0	0	0	0	0	0	0	0	6.98	0	0	0	0	0	0	0	0	0	0	0	0	0	0	0	0	0	0	0	0	0	0	8.18	0	0	0	0	0	0	0	0	0	0	0	0	6.35	0	0	0	0	0	0	0	8.6	0	0	0	0	0	0	0	4.36	0	0	0	0	0	0	0	0	0	0	0	0	0	5.33	0	0	0	0	0	0	0	0	0	0	0	0	0	0	0	0
ENSGALG00000003015	ENSGALG00000003015	SERPINF1	chr19	5554573	5561459	3.59	34.84	0	0	15.68	0	6.24	0	0	11.26	34.84	0	0	0	0	0	0	0	0	10.24	12.38	13.43	0	0	0	0	0	0	0	0	13.28	0	22.46	0	0	6.18	0	0	0	0	0	18.48	7.07	0	9.12	0	0	0	0	0	10.28	0	0	0	0	0	0	0	0	15.37	0	0	0	6.95	0	0	12.19	0	0	0	0	0	11.55	12.22	0	13.01	19.85	0	10.04	0	0	0.19	0	0	0	0	0	0	0	0	13.91	11.31	0	16.52	0	0
ENSGALG00000003016	ENSGALG00000003016	MASP2	chr21	4078711	4105097	0.58	12.51	0	12.51	0	0	0	8	0	9.28	0	0	0	0	0	0	0	1.29	0	0	0	0	0	0	0	0	0	0	0	0.15	0	0	0	0	0	0	0	0	0	7.65	0	6.64	0	3.35	0	0	0	0	0	0	0	0	0	0	0	0	0	0	0	0	0	0	0	0	0	0	0.9	0	0	0	0	0	0	0	0	0	0	0	0	0	0	0	0	0	0	2.36	0	0	0	0	0	0	1.6	0	0	0
ENSGALG00000003021	ENSGALG00000003021	CHRNA5	chr10	4080157	4092860	3.32	23.01	0	10.41	0	0.95	0	0	0	0.32	6.08	0	0	0.8	3.67	8.85	0	5.34	0	6.07	0.66	0	5.54	0	17.22	0	2.11	0	0	0	0	4.05	0	0	0	0	8.46	0	10.54	0	3.32	0	0	0	0	4.78	0	0	7.03	0.4	0	23.01	0	8.61	21.63	0	0	0	0	0	2.35	1.9	0	0	0	0	5.74	1.54	13.68	0	18.33	16.26	10.25	0	0	4.6	0	0	6.14	12.74	13.39	0	0	0	0	2.37	0.05	1.91	8.79	0	9.14	0	18.36	1.53	0	0
ENSGALG00000003022	ENSGALG00000003022	-	chr8	4640719	4682832	0.01	0.85	0	0	0	0	0	0	0	0	0	0	0	0	0.4	0	0	0	0	0	0	0	0	0	0	0	0	0	0	0	0	0	0	0	0	0	0	0	0	0	0.85	0	0	0	0	0	0	0	0	0	0	0	0	0	0	0	0	0	0	0	0	0	0	0	0	0	0	0	0	0	0	0	0	0	0	0	0	0	0	0	0	0	0	0	0	0	0	0	0	0	0	0	0	0	0	0
ENSGALG00000003024	ENSGALG00000003024	ARMC6	chr28	3755801	3772296	55.22	108.83	9.19	53.3	71.94	37.15	66.02	77.81	57.16	87.6	60.01	26.37	52.08	60.86	42.89	39.36	38.07	33.01	34.24	72.21	9.19	63.72	54.12	45.92	68.25	52.92	58.77	65.96	65.52	17.36	50.74	38.38	54.32	99.66	26.18	47.47	107.52	61.19	60.65	95.49	62.97	47.49	64.93	71.94	103.3	58.63	72.6	66.99	18.44	63.9	31.32	34.94	37.19	69.56	75.73	87.81	45.75	54.16	57.17	44.78	69.11	55.14	30.72	43.24	65.18	32.06	64.4	53.04	51.4	108.83	49.94	46.39	28.07	44.63	49.67	58.71	9.94	62.9	50.01	47.83	60.56	43.03	60.98	57.65	64.6	37.75	71.21	20.15	76.66	55.73	35.93	104.99	78.04	59.63	48.9	15.02
ENSGALG00000003025	ENSGALG00000003025	-	chr9	9667481	9672242	0.14	3.84	0	0	0	0	0	0	0	0	0	0	0	0	0	0	0	0	0	0	3.84	0	0	0	0	0	1.25	0	0	0	0	0	0	0	0	0	0	0	0	0	0	0.43	0	0	1.64	0	0	0	0	0	0	0	0	0	0	0	0	0	0	0	0	0	0	0	0	0	1.98	0	0	0	0	2.15	0	0	0	0	0	0	0	0	0	0	0	0	0	1.28	0	0	0	0	0	0	0	0	0	0
ENSGALG00000003026	ENSGALG00000003026	-	chr14	1142253	1156542	2.87	17.26	0	1	7.56	17.26	0.93	8.05	6.7	0	0.55	14.1	0	0	1.5	0	1.39	0	0	0.04	0	0	4.17	0	0.32	5.97	0.7	0	0	2.76	0.1	7.43	9.61	0	0.36	0.27	2.29	3.84	3.31	0.78	0	6.52	0.22	11.68	1.96	3.31	4.33	4.58	8.97	8.02	3.33	4.01	1.12	0	0	4.33	0	0.68	0	4.8	9.41	0	0	0	6.66	6.7	0.53	0.31	0	0	5.5	0.45	0	0	12.04	0	0	0.2	0.06	0.63	16.25	0	0.08	0.32	0	3.2	11.64	0	0	0	11.76	3.53	0	0.06	8.61	0.39
ENSGALG00000003029	ENSGALG00000003029	PLPP6	chr8	4683626	4686254	23.29	77.45	0	21.67	0	11.59	63.52	11.86	7.52	30.21	49.07	0	0	22.11	19.86	15.86	13.54	0	42.55	14.1	28.9	13.47	19.78	17.92	25.86	1.37	18.35	30.99	10.52	0	6.9	36.62	9.75	52.1	28.2	5.41	16.92	37.24	13.81	58.13	0	9.61	28.83	39.99	28.97	5.46	35.01	6.19	7.51	33.58	35.9	21.6	64.01	35.76	41.13	0	77.45	12.9	46.02	46.35	52.44	50	9.65	20.74	12.69	59.94	23.28	0	22.32	35.99	39.87	28.25	0	0	26.65	0	17.1	38.45	12.34	18.21	20.14	20.83	10.88	13.3	0	27.6	38.54	0	37.25	12.62	22.66	13.52	35.15	38.39	23.17	51.68
ENSGALG00000003031	ENSGALG00000003031	SMYD4	chr19	5561963	5568555	9.44	38.76	0	4.66	25.57	32.16	20.87	0	8.14	1.96	15.38	9.99	5.41	0.24	16.99	0.55	29.97	10.11	12.13	0	0	11.38	0	0	19.47	27.3	0	0	10	0	0	10.85	19.36	25.24	11.12	6.47	0	0	0	12.85	0	9.09	0.79	20.11	11.9	19.21	0	0.21	0	0	2.36	11.61	11.46	12.17	10.62	21.43	14.26	0.07	9.51	0	16.48	7.02	15.37	8.8	6.54	0	9.35	10.67	0.07	28.33	11.97	38.55	6.46	27.1	0	0.07	18.5	14.49	11.55	0	26.25	7.87	0.4	12.36	5.48	8.48	13.42	16.55	0	38.76	0	0	14.41	0	0	0
ENSGALG00000003033	ENSGALG00000003033	STXBP4	chr18	5836751	5903595	7.4	42.49	0	4.62	0	9.84	7.71	0	18.82	4.85	12.25	16.04	0	5.64	0.17	8.96	6.47	0	20.34	18.37	4.82	0	12.2	1.72	12.94	19.14	7.45	0	0	0.27	18.99	0	11.6	0	0	3.7	1.62	5.02	6.03	8.71	0	11.55	0	6.63	5.61	5.34	6.78	1.62	1.25	15.87	2.3	0	17.16	42.49	0	7.75	0	2.38	27.24	7	9.47	2.61	5.02	16.7	0	5.4	6.97	0	5.57	9.74	2.46	17.96	10.29	7.24	11.84	0.62	7.65	0	12.11	0	14.79	15.01	11.07	19.7	9.44	0	9.18	9.39	18.64	0	0.06	1.28	0	0	38.43	0
ENSGALG00000003034	ENSGALG00000003034	SS2	chr21	4105252	4109012	0.64	15.64	0	0	0	0	3.15	10.44	0	0	0	0	0	0	0	0	0	0	0	7.65	0	0	0	0	0	0	0	0	0	0	8.53	0	0	0	0	0	0	0	0	0	0	0	0	15.64	0	0	0	0	0	0	0	0	0	0	0	0	0	0	0	0	0	0	0	7.4	0	0	0	2.31	0	0	0	0	0	0	0	0	0	0	0	0	0	0	4.69	0	0	0	0	0	0	0	0	0	0	0	0	0
ENSGALG00000003035	ENSGALG00000003035	FAM78B	chr8	4686652	4690632	0.88	11.33	0	5.59	1.59	5.19	0	0.87	0	3.28	0	1.48	0	0	0	0	0	0	0	0	0	0	5.28	0	0	0.46	0	0	0	0	0	0	0	0	0	3.59	0	0	0	0	9.56	0	0	0	0	0	0	0	0	0	5.3	0	11.33	0	4.57	0	0	0	0	0	0	1.85	0	0	1.26	5.7	0	0	0	0	0	0	0	0	0	0	0	0	0	0	0	2.39	0	0	7.08	5.44	0	0	0	0	0	0	0	0	0	0
ENSGALG00000003039	ENSGALG00000003039	SRM	chr21	4116738	4138661	20.44	70.62	0	19.65	4.3	32.23	15.67	24.09	7.94	31.34	22.72	19.72	22.39	0.8	20.18	46.28	23.99	12.24	57.04	22.89	24.43	11.98	12.22	24.36	21.47	24.76	48.66	7.7	8.44	14.2	8.36	12.73	9.67	12.92	7.93	22.26	6.93	30.15	14.39	20.5	20.2	11.15	8.85	36.86	34.38	16.16	24.82	16.01	19.95	19.66	25.08	30.76	28.78	58.37	26.35	4.26	13.13	17.44	26.36	31.22	9.16	44.05	43.05	9.01	8.95	29.11	15.4	24.63	5.39	10.4	32.35	27.8	15.62	22.51	1.46	1.21	12.37	0.77	24.66	70.62	66.99	8.19	10.21	17.95	2.77	1.45	13.48	22.48	47.65	11.61	41.74	35.81	0	4.8	8.53	1.38
ENSGALG00000003042	ENSGALG00000003042	PXMP4	chr20	2146537	2172601	46.47	91.54	7.25	25.69	22.69	65.87	44.61	65.37	29.22	54.9	34.79	31.9	51.6	54.63	51.54	57.58	48.21	54.06	48.94	36.98	12.55	56.93	86.47	66.15	64.05	31.91	26.98	75.5	24.03	39.96	33.01	36.52	33.29	40.19	33.88	43.7	57.28	30.33	61.14	45.99	51.95	46.09	50.4	66.44	36.11	47.4	21.24	62.29	78.7	58.85	67.02	36.42	33.79	13.39	40.25	57.51	35.99	65.54	46.01	56.83	38.06	51.48	37.37	7.25	54.31	71.52	30.14	59.28	91.54	32.01	28.5	54.06	41.33	61.33	45.02	40.39	35.22	28.53	44.96	80.02	42.32	67.07	34.4	35.23	34.49	63.92	72.2	53.92	31.14	24.39	54.35	32.93	22.76	59.01	41.48	69.1
ENSGALG00000003045	ENSGALG00000003045	E2F1	chr20	2177136	2180913	5.54	29.36	0	27.55	0	0.13	9.27	0	6.56	0	0	7.23	0.13	7.12	4.37	18.08	25.8	29.36	12.87	0	21.71	17.68	1.85	11.03	8.39	0	9.85	0.85	0	0	10.27	0	4.78	3.48	0	0	3.59	3.27	0.66	17.15	0	0	6.72	8.22	0.58	0	7.38	0.15	0	2.57	5.54	6.09	1.19	18.46	0	0	0	0.14	0	1.91	4.76	0.79	9.37	4.79	18.53	0	0	16.62	0	0	14.94	0	0	0	0	2.18	0.07	0	15.48	11.1	7.3	0	0	1.84	2.32	18.15	24.84	0	0	0.44	11.86	0	0	10.3	17.26	0.15
ENSGALG00000003046	ENSGALG00000003046	PSMA4	chr10	4097847	4102983	349.32	542.76	136.97	363.47	331.75	324.19	384.7	520.05	406.61	245.69	372.08	417.44	390.35	442.06	278.98	282.39	288.99	311.51	370.79	321.42	331.44	332.22	257.47	245.37	305.69	337.42	249.19	356.81	251.18	371.47	421	279.81	324.12	136.97	319.47	368.09	399.87	213.25	239.15	325.93	316.12	246.56	224.95	367.25	452.66	422.1	247.16	462.08	324.95	351.5	270.83	480.59	334.35	255.24	390.77	339.82	398.07	428.45	294.65	338.21	252.42	343.65	387.25	355.14	474.54	542.76	486.77	449.72	361.37	264.85	445.93	359.74	501.46	396.23	469.25	381.18	273.83	375.6	241.8	492.28	432.67	422.7	511.86	251.01	275.81	296.07	371.69	417.66	327.4	278.73	329.46	215.62	393.46	319.35	323.17	400.13
ENSGALG00000003047	ENSGALG00000003047	SUGP2	chr28	3755801	3772296	17.01	64.79	0	1.54	8.32	19.1	11.8	12.07	19.47	23.55	16.31	7.48	17.31	9.26	13.45	21.95	3.49	12.15	6.9	9.34	3.07	22.1	11.14	16.34	17.1	20.84	13.81	23.92	27.23	18.95	14.48	22.03	36.39	46.59	27.23	5.88	0.68	25.01	12.77	21.82	27.97	34.37	31.54	31.07	48.04	14.86	27.08	11.99	9.27	22.88	10.31	17.9	11.78	9.45	7.39	0.43	16.55	31.65	4.91	5.58	14.45	18.31	17.12	25.09	12.75	32.24	14.8	6.34	13.05	9.95	24.9	24.17	18.45	6.62	33.73	0.39	10.44	9.5	7.76	0.86	14.56	1.1	5.96	20.5	25.98	28.48	0	19.91	64.79	10.08	15.34	14.15	14.24	25.05	7.76	37.1
ENSGALG00000003052	ENSGALG00000003052	AGFG1	chr9	9629183	9664692	35.56	92.88	2.21	64.43	19.8	52.65	21.24	35.96	34.86	24.58	23.94	34.74	49.17	12.49	49.33	26.8	63.5	67.34	27	43.12	40.64	28.61	32.99	43.32	52.49	41.63	28.61	28.91	15.29	10.96	26.18	23.8	22.98	57.53	19.84	48.3	68.82	33.9	20.36	52.83	43.51	83.26	53.7	47.36	28.44	35.92	47.73	11.65	40.74	26.47	11.95	31.77	24.59	22.94	38.57	53.95	8.41	42.87	22.06	48.52	10.69	25.03	77.24	38.93	35.93	36.69	49.44	9.62	26.91	32.13	39.41	30.64	2.21	56.03	15.96	41.76	21.14	10.82	17.77	39.85	66.78	23.14	23.92	37.74	28.89	26.34	23.65	46.16	14.13	18.61	92.88	28.69	34.36	61.58	68.86	19.34
ENSGALG00000003053	ENSGALG00000003053	PRDX6	chr8	4694957	4719776	302.46	486.37	162.1	297.63	336.26	272.1	261.12	216.93	162.1	215.29	316	320.01	197.04	272.4	319.07	245.4	371.5	353.78	328.5	363.37	279.5	290.04	260.41	302.18	337.84	263.36	208.85	353.44	216.37	181.4	268.54	403.2	301.59	170.21	275.19	336.45	270.5	275.09	313.62	267.07	309.05	344.35	194.2	242.1	356	486.37	247.71	240.11	397.96	312.4	296.13	399.86	221.79	435.08	406.86	350.89	262.6	274.41	290.31	174.75	277.36	257.71	246.68	347.6	260.75	358.41	306.69	292.04	291.77	308.23	324.67	226.94	354.67	334.66	450.16	400.88	222.69	262.2	345.93	316.98	402.13	323.85	172.72	313.81	387.5	279.5	318.94	418.6	370.16	300.36	352.86	321.3	313.58	294.98	295.68	409.12
ENSGALG00000003058	ENSGALG00000003058	-	chr28	3777893	3786314	0.45	9.07	0	0	0	0	0	2.75	0	0	0	0	0	0	0	0	0	0	0.11	0	0	0	0	0	0	0	0	0	0	0	0	0	0	0	0	0	3.82	0	0	0	3.59	0.94	0	0	1.69	0	0	9.07	0	0	0	0	0	0	0	0	0	0	0	0	0	1.98	3.08	0	0	3.08	0	0	7.18	0	0	0	0	0	0	0	0	3.25	0	0	0	0	0	0	1.42	0	0	0	0	0	0	0	0	0	0	0
ENSGALG00000003059	ENSGALG00000003059	HLF	chr18	5906619	5937242	22.23	74.98	0	51.52	18.27	37.11	14.34	9.31	13.15	20.44	14.52	55.3	41.9	34.97	38.69	3.88	0	14.45	0	5.49	0	0	23.72	13.1	11.89	16.85	14.54	2.31	17.17	5.56	11.26	38.91	3.95	3.22	52.99	37.54	68.43	11.43	13.66	22.77	20.35	10.36	34.84	50.19	45.39	33.55	17.03	7.67	7.36	27.16	8.27	31.04	47.03	17.41	19.24	48.43	14.85	17.63	24.32	20.18	1.2	10.1	7.28	31.52	3.6	47.32	7.56	70.42	7.25	1.89	74.98	12.51	43.17	72.64	16.39	13.84	16.37	12.07	1.03	30.77	0.66	49.5	27.2	42.78	39.45	29.89	11.97	25.1	33.73	19.98	3.47	10.73	14.64	1.51	4.81	24.73
ENSGALG00000003063	ENSGALG00000003063	HYKK	chr10	4103098	4108004	6.21	34.77	0	0	0	2.02	2.19	0	17.26	3	8	19.3	0	0	18.42	0	0	0	0	0	0	0	6.03	6.3	0	0	20.97	0	0	0	11.59	14.13	0	0	0	10.91	0	2.04	0	4.05	0	14.79	0	24.85	10.62	0	0	0	11.75	34.77	0	0	14.78	0	25.29	25.2	0	0	0	0	0	17.88	0	0	1.68	0	11.86	0	0	0	0	14.52	28.72	0	0	0	20.94	21.09	0	0	15.03	27.21	17.31	0	21.9	11.33	8.24	18.01	0	0	0	16.66	0	0	0	16.94
ENSGALG00000003065	ENSGALG00000003065	NECAB3	chr20	2183023	2207161	6.48	26.38	0	6.79	6.12	1	15.14	12.95	0.78	11.69	0	0.51	0.62	0.08	9.04	6.64	0	0.2	9.56	0	9.06	13.33	5.84	4.41	7.11	9.19	6.67	0.23	2.6	14.35	6.17	6.79	8.46	11.16	7.88	2.19	5.1	6.94	17.61	6.66	0.93	0.48	5.36	8.21	0	13.24	4.01	5	6.96	12.11	16.29	9.27	0	7.35	4.11	7.93	0.53	1.29	8.06	0.24	17.48	0.51	4.23	4.71	9.15	6.31	4.17	6.39	0.07	0.26	21.75	26.38	12.07	5.76	11.29	0.8	0.65	1.59	0.81	6.7	12.41	10.84	0.3	9.59	5.85	5.62	0.2	1.21	6.66	3.17	1.34	15.89	16.83	12.98	3.42	10.72
ENSGALG00000003067	ENSGALG00000003067	MRPL44	chr9	9611814	9614811	155.22	280.99	39.51	206.9	181.86	175.88	153.22	134.58	98.24	260.6	134.21	123.79	211.93	178.23	103.78	188.68	197.32	225.56	148.74	174.62	156.48	148.99	171.9	119.01	113.78	137.38	151.11	190.45	174.61	82.64	83.09	88.62	173.09	148.27	160.98	82.69	89.12	120.77	236.87	122.57	154.15	142.25	136.53	134.78	207.5	155.94	220.72	151.23	173.64	145.85	107.59	162.72	130.74	128.56	137.18	175.72	146.05	129.75	150.92	64.91	249.27	174.76	163.19	194.25	58.02	280.64	149.29	280.99	142.45	69.73	142.44	158.46	205.22	174.25	200.98	87.95	137.9	130.02	247.77	228.14	112.5	131.58	142.34	153.96	162	110.58	167.73	116.15	168.52	112.9	39.51	172.7	155.61	200.88	235.62	170.09
ENSGALG00000003068	ENSGALG00000003068	EZH1	chr27	7833490	7847657	0.93	21.17	0	0	0	0	0	3.8	0	0	2.59	0	5.3	0	0	0	0	0	3.34	0	0	0	2.33	1.26	0	21.17	0	0	4.55	0	8.37	0	4.29	0.73	0	0	0	0	0	0	0	0.15	1.13	6.39	0	0	3.88	0	1.95	0	0	0	0	0	0	0	0.63	0	0	0	0	0	0	0	0	0.15	0	0	0	0	2.53	0	0	0	0	0	0	0.34	0	0	0	0	0	0	0	0	0	0	6.76	0	0	0	0	5.11	0	0
ENSGALG00000003071	ENSGALG00000003071	OGFOD1	chr11	2147563	2182455	51.41	128.06	0	16.95	54.66	88.99	34.78	27.93	36.44	56.77	19.2	56.22	58.74	48.95	38.01	39.91	39.54	2.04	35.76	53.87	38.69	72.48	39.11	57.12	29.26	37.89	56.56	46.73	31.08	59.95	51.2	23.69	50.06	75.65	79.62	64.16	99.07	41.77	30.29	8.38	57.57	90.45	22.45	0	42.89	26.3	79.06	50.16	64.29	121.3	69.56	47.18	128.06	79.99	38.62	24.11	6.76	37.63	108.86	92.98	37.47	64.38	76.65	32.46	58.04	55.88	73.05	21.46	22.2	38.97	66.51	24.61	47	47.11	34.38	32.11	45.74	64.04	102.22	46.73	29.39	39.81	40.38	100.6	11.09	53.53	26.71	122.53	53.86	78.23	90.69	76.26	0	9.03	92.2	75.77
ENSGALG00000003072	ENSGALG00000003072	RPA1	chr19	5568656	5590184	95.16	244.62	23.33	111.5	64.65	48.47	104.24	50.6	54.22	99.82	38.57	72.7	158.54	85.98	109.76	123.46	137.94	66.83	95.09	98.15	156.49	109.71	29.14	78.05	66.23	97.03	120.02	69.65	52.76	157.92	93.62	112.4	91.57	94.09	97.62	90.02	93.61	146.08	107.29	92.2	86.57	126.97	114.78	81.02	166.55	68.92	126.69	80.22	88.69	130.17	57.4	157.3	117.53	123.98	95.71	89.53	57.24	81	64.71	48.78	73.76	72.47	23.33	54.58	95.77	48.22	120.02	94.72	109.62	79.86	101.99	136.79	244.62	166.08	30.9	47.76	29.91	62.65	87.89	108.65	136.85	99.24	42.95	162.94	73.28	85.6	63.42	64.6	44.04	154.68	67.9	126.89	53.48	132.55	212.93	99.04
ENSGALG00000003073	ENSGALG00000003073	RHOBTB1	chr6	9336701	9386648	3.34	23.52	0	1.04	0	0	0	0	0	8.96	0	6.72	0	0	11.97	0	0	0	16.46	4.24	18.59	23.52	1.92	0	0	0	0	13.94	0	0	0	0.25	0	1.56	9.55	0	0	0	0	8.19	0	0	6.78	0	22.29	0	7.54	9.54	0	0	0	0	8.02	0	0	0	0	0	0	8.98	0	3.94	0	0	9.94	0	7.33	0	0	15.55	0	5.08	0	0	0	0	0	15.23	0	0	12.42	0	0.08	0	7.15	0	0	0	0	0	2.85	12.94	0	0	10.47	17.16
ENSGALG00000003074	ENSGALG00000003074	-	chr28	3790232	3811820	9.74	32.77	0	0	18.85	7.67	0.17	7.46	5.3	18.68	7.92	5.42	0	0	14.29	6.39	22.16	10.56	12.01	8.71	20.69	10.47	7.49	29.16	0.05	9.77	18.82	0.5	0	22.33	0	0	0	12.29	14.66	12.7	16.04	4.58	31.16	16.27	10.14	0	0	0	16.95	6.77	20	6.8	11.14	11.01	18.09	8.81	0	3.12	18.51	1.45	31.83	8.7	9.93	18.81	21.21	18.82	0.3	30.88	11.95	13.12	0	9.31	23.08	0	0	0	0	0.16	0	13.16	0.46	0	10.59	0	9.98	21.62	0	0	23.7	9.76	15.44	32.77	0	16.19	3.1	11.01	20.48	0	0	13.68
ENSGALG00000003075	ENSGALG00000003075	SLC34A1	chr13	10834100	10837807	0.18	7.03	0	0	0	0	0	0	4.36	0	7.03	0	0	0	0	0	0	0	0	0	0	0	0	0	0	0	0	0	0	0	0	0	0	0	0	0	0	0	0	0	0	0	0	0	0	0	0	0	0	0	0	0	4.99	0	0	0	0	0	0	0	0	0	0	0	0	0	0	0	0	0	0	0	0	0	0	0	0	0	0	0	0	0	0	0	0	0	0	0	0	0	0	0	0	0	0	0
ENSGALG00000003076	ENSGALG00000003076	FASLG	chr8	4846876	4850856	0	0	0	0	0	0	0	0	0	0	0	0	0	0	0	0	0	0	0	0	0	0	0	0	0	0	0	0	0	0	0	0	0	0	0	0	0	0	0	0	0	0	0	0	0	0	0	0	0	0	0	0	0	0	0	0	0	0	0	0	0	0	0	0	0	0	0	0	0	0	0	0	0	0	0	0	0	0	0	0	0	0	0	0	0	0	0	0	0	0	0	0	0	0	0	0
ENSGALG00000003078	ENSGALG00000003078	MMD	chr18	5945779	5973025	178.9	466.97	60.03	67.06	107.33	233.29	153.46	98.51	135.93	112.47	131.51	433.63	208.53	330.91	314.52	94.98	67.45	123.71	138.07	168.19	90.95	108.57	150.37	399.98	133	368.54	93.43	156.7	61.48	77.06	222.7	254.28	342.26	112.42	241.24	166.54	154.87	92.75	148.33	153.42	206.24	188.02	191.92	410.04	150.54	237.29	230.1	177.13	266.05	182.46	96.5	115.17	182.19	104.7	115.25	224.38	159.94	110.34	69.25	103.4	113.68	181.23	84.92	202.58	106.59	208.92	150.45	145.4	60.03	111.38	316	127.71	215.04	466.93	235.27	64.03	215.6	311.71	77.4	214.05	161.84	124.71	107.16	158.39	176.26	466.97	157.5	95.38	174.47	217.52	234.01	157.89	281.08	279.94	164.33	102.03
ENSGALG00000003079	ENSGALG00000003079	MFF	chr9	9588159	9610296	57.41	121.2	3.28	88.51	99.05	85.97	81.79	70.79	40.68	51.85	46.25	74.14	67.74	72.39	58.79	16.87	44.65	42.45	55.22	66.07	43.5	55.35	103.66	91.73	48.32	74.46	42.18	45.04	48.61	49.73	100.76	50.08	44.33	36.33	26.06	40.73	121.2	76.48	35.29	84.7	78.07	19.18	73	61.65	32.34	109.17	55.1	53.06	60.8	80.42	39.21	89.59	34.62	30.52	59.66	85.13	19.08	75.13	63.73	36.72	32.02	51.34	54.11	54.76	45.7	96.06	3.28	73.94	55.06	46.09	52.27	51.27	35.08	40.24	50.35	4.39	64.55	46.03	52.86	88.01	13.41	86.15	44.83	71.75	102.97	62.41	38.2	84.06	15.03	110.83	54.56	58.86	43.39	83.02	7.42	26.84
ENSGALG00000003081	ENSGALG00000003081	SUCO	chr8	4860574	4897990	3.52	27.06	0	0	8.16	0	8.04	10.16	0	0.2	0.64	0	7.97	8.98	4.18	12.07	0	9.07	3.4	0	2.53	5.92	9.73	12.66	0.18	0	11.99	1.71	2.55	0	0.83	0	0.04	0.23	9.46	4.22	0	2.09	0	0.08	1.48	0	0.89	4.66	0	7.86	2.37	12.13	1.73	1.07	7.64	3.6	0	1.81	0	16.52	0	4.99	2.67	4.99	7.31	10.8	0	0.05	0.79	3.59	0	3.83	11.06	0.83	0	2.69	5.6	9.84	0	0.81	7.41	0	0	0	0.28	1.19	2.51	0	0	1.81	0	5.93	27.06	0	2.39	0	0	10.04	0	0.05
ENSGALG00000003082	ENSGALG00000003082	DPH1	chr19	5643568	5658310	10.27	35.51	0	8.09	8.66	15.46	10.71	4.37	6.74	8.2	10.25	3.69	11.62	8.23	13.81	15.67	9.97	12.67	4.84	3.42	18.09	17.72	17.32	2.91	16.88	9.22	12.58	17.03	0	26.11	8.65	1.29	6.96	12.2	11.9	3.91	24.28	14.52	0.34	15.61	4.64	10.05	12.55	0	17.86	9.02	4.36	9.76	10.01	4.81	3.27	19.33	3.5	28.67	15.91	7.37	8.52	5.91	20.16	5.23	6.54	2.25	30.04	3.31	0	6	18.14	8.27	18.12	10.79	0.46	35.51	0.38	13.54	1.18	9.58	7.48	6.6	10.63	5.15	23.55	12.07	11.04	8.53	3.5	7.02	0.6	0	20.07	12.32	10.11	19.18	15.68	0.05	10.95	11.31
ENSGALG00000003084	ENSGALG00000003084	NUDT21	chr11	2147563	2182455	259.63	368.73	166.12	281.46	211.06	201.38	255.87	236.15	227.2	308.52	268.7	198.64	340.23	214.35	270.7	312.68	264.13	265.12	252.16	243.83	238.62	296.3	333.71	318.15	253.32	177.64	285.59	221.78	284.22	368.73	197.01	249.69	211.19	191.66	202.6	306.61	189.78	251.7	277.72	293.91	279.94	233.76	166.12	225.88	266.38	239.68	187.98	214.11	222.03	262	350.95	279.17	250.01	200.82	311.44	246.06	245.32	238.33	307.01	334.29	259.88	273.18	178.4	245.28	265.54	298.22	286.44	269.05	258.25	343.03	241.46	289.61	265.14	266.34	299.81	351.26	320.9	297.5	339.55	229.24	282.68	268.66	214.73	273.51	301.18	231.01	283.79	223.3	231.26	215.33	194.18	263.99	283.45	239.37	236.54	261.36
ENSGALG00000003085	ENSGALG00000003085	CDK1	chr6	9409872	9417895	1037.83	1944.19	260.24	873.04	1800.71	1387.68	1184.58	903.72	1119.92	702.74	1445.41	1350.72	1095.19	1472.83	1157.41	808.17	1036.97	920.36	888.18	783.61	652.32	918.35	1521.61	1005.06	764.62	1135.03	648.73	435.93	1364.57	1094.37	571.23	1108.66	1549.55	1649.16	991.25	987.5	1619.79	1226.54	831.71	1038.57	876.19	698.08	1794.57	819.96	702.76	1581.96	792.61	1420.22	964.91	997.14	1538.9	1044.66	736.4	880.72	530.22	881.78	1144.23	622.93	1174.93	1332.7	1193.86	1406.65	961.32	1445.46	828.4	1069.92	847.03	886	1181.68	843.57	482.51	720.4	828.72	959.8	1016.97	1944.19	920.16	760.69	988.04	1058.89	690.34	939.1	1709.62	1067.35	1283.74	814.64	1006.54	707.87	1157.52	894.01	862.02	1375.92	611.62	260.24	560.38	1651.78
ENSGALG00000003086	ENSGALG00000003086	EXOSC10	chr21	4116738	4138661	32.37	87.46	0	23.21	49.33	17.58	52.55	34.27	80.69	19.56	34.01	29.76	24.96	28.34	69.18	38.28	23.81	13.12	35.47	19.69	26.08	6.97	18.19	45.76	25.4	38.26	15.36	21.19	15.29	21.4	31.44	25.37	34.5	75.34	65.59	30.68	63.29	22.36	23.97	22.24	32.24	1.39	35.16	38.61	33.82	71.81	87.46	24.59	21.86	40.32	20.91	28.81	48.74	15.42	18.96	27.77	50.85	23.77	41.22	19.88	27.46	63.82	39.43	61.93	37.78	37.5	43.58	54.15	43.85	5.32	23.31	24.89	2.73	18.78	22.45	30.59	40.32	18.47	43.31	8.34	15.04	36.69	34.38	12.62	33.13	45.28	12.48	50.62	49.05	0.39	31.64	43.09	18.91	27.6	0	44.98
ENSGALG00000003091	ENSGALG00000003091	PARN	chr14	1197083	1231716	49.04	137.6	8.22	28.32	32.88	40.83	51.36	41.94	38.81	56.94	34.22	25.55	70.89	87.56	51.16	69.95	40.47	22.93	47.81	19.56	91.18	62.11	37.41	70.73	59.75	35.71	44.59	53.54	30.03	55.17	62.94	37.15	65.61	44.76	28.1	47.43	35.43	45.83	30.54	137.6	41.73	50.24	48.24	47.94	109.14	54.29	92.51	57.83	53.26	57.39	51.02	24.72	80.43	42.21	31.19	72.55	22.96	67.17	12.6	69.01	55.95	32.55	23.07	30.05	56.47	38.81	51.91	52.23	32.16	63.61	52.33	50.78	85.7	38.9	101.5	65.3	25.78	25.34	31.13	52.96	28.42	45.3	14.95	69.78	31.25	29.27	63.17	41.91	61.36	40.36	60.69	54.34	8.22	21.03	55.28	45.41
ENSGALG00000003092	ENSGALG00000003092	ERLIN2	chr22	2492102	2501587	128.69	208.39	71.51	151.8	138.31	116.96	131.31	130.98	94.74	105.92	116.06	126.68	146.47	88.19	135.29	149.83	161.08	144.83	102.19	90.47	97.13	129.96	108.75	132.4	123.72	150.48	131.06	144.87	109.32	115.96	189.02	147.53	160	174.98	162.24	86.63	91.71	108.41	175.23	131.1	153.64	152.51	113.22	96.37	186.35	111.46	156.57	126.1	201.24	91.46	133.09	136	91.21	110.93	91.97	170.52	144.74	121.71	106.94	87.94	115.29	130.04	95.73	85.88	117	120.96	130.28	84.43	120.55	109.76	133.21	80.13	136.57	135.87	154.51	117.03	103.63	132.14	150.38	149.12	104.7	116.53	109.65	139.65	121.97	149.33	143.28	71.51	164.23	208.39	164.82	117.22	134.7	156.9	169.29	108.33
ENSGALG00000003096	ENSGALG00000003096	CBFA2T2	chr20	2208405	2258331	14.96	64.99	0	17.17	22.33	18.87	20.75	17.38	6.67	15.21	5.41	17.09	6.68	10.66	8.97	0	0	8.96	22.17	8.08	0	18.75	16.68	31.12	16.58	34.53	0	19.08	5.22	0	20.24	4.69	29.57	58.17	12.98	15.65	10.25	37.07	21.88	5.18	23.37	0	39.93	26.59	4.92	4.53	23.79	3.73	44.93	7.98	0	0	11.94	17.13	23.63	4.53	0	0	0	20.44	20.19	21.4	22.07	30.47	3.07	33.56	6.27	13.6	0	4.47	31.75	0	7.84	0	0	14.62	14.95	0	8.44	20.88	32.8	18.65	3.98	43.69	0	0	12.95	49.74	9.69	7.13	64.99	37.28	12.02	0	11.8	11.7
ENSGALG00000003099	ENSGALG00000003099	PCTP	chr18	6021506	6028831	13.47	71.19	0	0	8.23	19.96	33.13	6.37	22.57	29.77	29.42	48.83	25.44	0	14.58	0	0	18.6	19.14	18.76	0	0	17.27	19.18	0	27.03	31.23	0	16.52	26.9	0	26.97	18.04	8.92	0	19.62	15.57	8.85	41.95	8.75	25.25	29.44	17.44	38.98	0	0	8.82	0	8.06	0	22	12.62	25.54	0	20.65	10.79	0	0	0	0	0	17.58	0	33.6	12.21	21.33	12.42	0	0	17.83	20.08	7.51	0	0	0	0	6.98	43.55	9.75	0	0	18	53.65	71.19	15.29	7.7	0	0	2.71	0	37.44	0	0	13.4	16.92	12.71
ENSGALG00000003101	ENSGALG00000003101	PLPBP	chr22	2504686	2508843	54.65	138.28	12.82	49.6	53.15	60.62	30.51	60.99	90.57	86.23	30.13	24.2	79.11	53.72	50.57	41.74	45.14	45.64	24.46	37.39	22.49	55.93	31.3	44.71	67.74	46.67	52.14	81.34	22.14	52.61	74.04	73.49	18.95	66.21	73.93	38.48	78.23	69.72	57.82	59.65	34.16	73.08	75.05	12.82	51.04	21.91	39.45	17.22	66.26	71.69	20.8	54.84	54.06	106.64	59.35	48.8	60.98	64.31	53.04	77.41	64.59	77.12	55.58	23.94	40.23	54.16	59.39	30.84	68.68	25.26	62.08	27.19	18.57	49.73	13.2	64.53	109.16	96.18	48.63	58.88	29.08	43.15	64.15	105.72	85.62	72.7	78.68	29.38	77.26	51.62	34.12	37.25	138.28	35.68	100	37.71
ENSGALG00000003103	ENSGALG00000003103	MST1R	chr12	3002524	3009824	0.54	10.59	0	0	0.08	0	0	0	0	0	0	0	0	0	0	0	0	0	0	0	0	0	0	4.26	0	0	0	0	0	0	0	0	0	0	0	0	0	0	3.91	0	0	6.08	3.41	0	0.03	0	0	0	0	0	0	0	0	0	0	0	10.59	0	6.6	0	0	0	0	0	0	0	0	0	5.38	0	0.23	0	0	0	0	0	0	0	0	0	0.94	0	0	0	0	0	0	0	0	0	0	3.37	2.41	2.8	0.3	0
ENSGALG00000003105	ENSGALG00000003105	ANKFN1	chr18	6106145	6162953	0	0	0	0	0	0	0	0	0	0	0	0	0	0	0	0	0	0	0	0	0	0	0	0	0	0	0	0	0	0	0	0	0	0	0	0	0	0	0	0	0	0	0	0	0	0	0	0	0	0	0	0	0	0	0	0	0	0	0	0	0	0	0	0	0	0	0	0	0	0	0	0	0	0	0	0	0	0	0	0	0	0	0	0	0	0	0	0	0	0	0	0	0	0	0	0
ENSGALG00000003106	ENSGALG00000003106	TOX2	chr20	2300398	2414076	4.06	29.06	0	10.14	2.27	0	0	4.55	6.73	0	0	0	0	12.52	0	0	0	0	0	25.66	0	0	0	13.07	0	24.04	0.1	0	0	0	0	7.51	0	0	0	0	0	0	7.23	0	7.2	20.93	0.08	0	7.08	7.32	0	0	0	4.54	3.99	0	0	0	0	0	0	0	0	0	0	6.73	0	0	0	19.06	7.59	0	2.83	10.24	0	0	7.06	7.23	0	4.55	29.06	24.9	9.73	9.8	0	0.19	0	0	0	0	0.24	0	0	0	9.1	4.96	23.61	0	12.91	22.73
ENSGALG00000003107	ENSGALG00000003107	AMFR	chr11	2147563	2182455	32.17	104.51	0.13	42.1	35.01	18	24.52	11.32	12.98	17.69	11.32	38.36	28.84	26.1	17.7	44.86	64.15	53.67	72.5	30.58	23.77	23.48	26.35	28.91	30.31	28.69	38.99	30.3	10.74	35.45	34.2	35.54	26.68	9.52	16.92	38.89	10.71	7.76	22.4	23.39	0.59	50.21	23.3	35.96	9.89	18.79	15.22	0.19	28.19	17.96	41.69	38.99	58.37	53.35	28.35	38.23	32.76	8.46	104.51	40.57	44	33.87	27.87	39.11	42.92	28.76	22.48	9.32	19.96	34.13	54.93	39.06	17.79	67.9	80.43	34.43	71.82	27.83	67.13	29.9	49.91	9.01	18.96	32.78	47.77	20.23	33.21	11.38	58.13	72.67	28.24	37.32	6.51	35.08	38.09	0.13
ENSGALG00000003108	ENSGALG00000003108	SMG6	chr19	5675612	5773312	76.46	188.2	16.15	92.82	83.85	73.38	69.05	77.25	53.2	103.1	82.25	69.08	49.55	31.61	60.97	107.27	77.72	72.95	46.83	58.59	56.19	51.19	47.9	27.71	89.22	61.02	66.08	85.44	60.99	103.98	55.29	40.8	20.37	99.88	123.47	85.51	157.72	45.03	51.9	76.45	119.63	92.6	56.43	115.81	148.76	75.69	138.54	60.19	98.77	97.7	34.83	74.18	37.24	29.33	57.02	89.08	62.96	81.86	109.55	110.24	101.86	151.32	69.39	121.28	88.81	74.26	47.88	62.46	82.18	81.07	57.28	64.42	188.2	62.54	44.26	73.76	34.29	44.85	89.68	49.64	74.3	112.39	74.36	96.54	115.93	60.45	51.99	126.61	72.54	98.75	47.82	91.47	59.25	87.94	16.15	28.53
ENSGALG00000003111	ENSGALG00000003111	BFAR	chr14	1232512	1241144	14.87	44.94	0	25.79	15.82	14.74	17.05	37.43	23.12	20.52	19.83	14.52	29.06	1.04	16.68	18.86	22.41	19.98	0	1.21	10.96	27.13	6.04	6.37	40.38	15.35	16.45	9.96	9.74	13.94	11.62	11.1	5.42	22.58	18.05	24.63	6.98	34.67	18.33	1.61	23.71	14.16	6.11	8.41	12.82	7.19	11.96	0.56	11.95	25.75	11.9	34.97	12.67	26.2	16.82	4.64	14.49	18.47	11.99	0	16.6	29.09	44.94	25.89	0	12.39	17.69	24.05	14.31	35.16	6.94	21.04	18.68	0.64	37.15	0	4.73	0.92	8.38	30.9	12.9	6	8.57	2.91	14.74	7.26	0	0	17.37	23	5.02	21.43	0	15.16	0	14.92
ENSGALG00000003113	ENSGALG00000003113	RGS14	chr13	10825769	10832208	7.66	37.74	0	9.48	8.39	30.72	13.72	8.28	12.42	0	9.16	0	0	0	0	14.31	14.74	0	24.75	0	6.78	28.94	11.15	20.17	0	5.83	4.9	24.83	0	0	0	5.16	37.74	26.77	0	0	22.25	11.48	0	0	0	0	6.46	0	0	0	10.24	0	0	11.52	9.56	0	9.72	0	0.07	7.16	22.87	0	0	0	0	15.08	0	7.53	0	5.9	20.58	4.34	0	0	32.77	0	0	0	0	0	0	22.94	0	10.22	0.29	6.25	0	23.11	25.14	0	11.9	17.25	0	0	0	30.07	17.87	0	15.33	15.98
ENSGALG00000003114	ENSGALG00000003114	NOG	chr18	6187591	6189553	0.65	22.56	0	0	0.21	0	0	4.49	0	0	0	0	0	0	0	0	0	0	0	0	0	0	0	0	0	0	0	0	10.4	0	4.8	0	0	0	0	2.27	0	0	0	0	0	0	0	0	0	3.77	0	0	0	0	0	0	0	0	0	0	0	0	0	0	0	0	0	0	0	0	0	0	0	22.56	0	0	0	0	0	0	0	0	0	0	0	0	0	0	0	3.53	0	0	8.76	0	0	0	0	0	0	0
ENSGALG00000003118	ENSGALG00000003118	ADGRA2	chr22	2510163	2527342	0.07	2.98	0	0	0	0	0	0	0	0	0	0	0	0.08	0	0	0	0	0	0	0	0	2.39	0	0	0	0	0	0	0	0	0	0	0	0	0	0	0	0	0	0	0	0	0	0	0	0.25	0	0	0	0	0.84	0	0.04	0	0	0	0	0	0	0	0	0	0	0	0	0	0	0	0	0	0	0	0	0	0	0	0	0	0	0	0	0	0.16	0	0	0	0	0	0	0	0	0	0	0	2.98
ENSGALG00000003120	ENSGALG00000003120	NCOR2	chr15	4858159	5021986	11.89	40.12	2.06	12.51	11.59	20.28	34.53	7.31	18.39	15.52	8.89	9.21	4.06	6.39	10.83	6.67	8.46	4.01	7.3	8.56	24.04	6.49	12.27	19.52	2.06	30.64	29.69	30.41	23.08	10.79	14.83	3.17	15.02	3.91	6.86	11.01	19.24	27.88	6.23	10.62	13.07	17.85	12.38	14.64	4.42	6.97	40.12	7.08	8.57	8.95	8.83	4.46	12.76	4.96	5.16	17.55	6.72	7.5	9.91	8.55	6.92	6.67	9.18	20.28	20.04	27.48	7.48	14.62	16.92	9.37	4.54	15.31	4.92	17.35	18.28	6.86	10.46	4.54	3.22	9.51	7.39	5.65	4.16	10.04	5.64	4.16	7.48	8.76	3.97	5.02	2.2	23.05	11.5	15.34	30.25	4.19
ENSGALG00000003122	ENSGALG00000003122	ZFAND2A	chr14	2776903	2780273	62.53	166.31	8.98	112.76	24.33	67.19	69.96	77.27	15.69	57.28	34.84	68.86	59.04	41.68	49.18	95.71	51.55	17.78	42.01	65.36	119.22	64.98	89.56	14.71	137.49	24.91	70.48	36.68	38.46	71.16	101.56	72.41	34.32	40.85	51.19	32.27	33.96	34.08	41.76	87.91	48.02	82.28	38.73	48.5	37.94	124.68	27.74	51.07	48.18	97.37	166.31	128.73	48.55	51	54.15	80.54	84.81	68.86	61.35	90.89	29.54	51.74	61.02	158.32	34.72	61.58	59.27	22.19	78.12	94.42	22.07	55.21	33.51	33.63	49.88	93.44	33.98	116.68	52.47	86.75	58.79	84.9	77.35	13.96	57.68	34.45	29.11	131.43	90.25	82.2	8.98	62.56	55.92	17.53	43.27	149.94
ENSGALG00000003123	ENSGALG00000003123	CNTNAP1	chr27	7823871	7832297	5.42	44.06	0	5.16	7.77	0	7.23	20.01	0	0	1.64	2.23	2.22	0	0.6	9.41	0	16.11	0	8.28	0.42	3.49	0	4.44	0	1.12	12.14	8.16	1.28	1.36	0	1.06	0.03	20.85	1.37	22.27	0	8.02	19.03	0.45	20.5	0.17	19.37	26.73	0	4.82	0.47	5.94	0	18.52	0.54	0.3	8.23	5.28	2.39	0.42	2.69	25.7	0	11.25	6.93	0.65	10	2.8	0	0.43	15.41	0	0	0	1.84	0	14.17	0	0	1.15	4.07	0.87	0	0	0.98	0	6	0.91	0	2.57	0	0	44.06	15.23	0	0	11.92	7.79	1.32	15.42
ENSGALG00000003124	ENSGALG00000003124	BRF2	chr22	2527805	2530973	8.89	40.06	0	15.02	17.02	0	0	5.3	5.25	8.31	12.37	0	15.73	0	15.76	0	8.46	0.17	0	20.29	22.38	0	0.65	3.95	9.39	12.13	34.58	0	9.15	0	0	12.22	3.98	13.21	0	8.31	0	0	11.86	0	0	11.66	0	24.44	17.2	5.72	20.54	0	9.66	29.67	0	24.19	0	5.54	27.34	0	0	0	0	12.9	0	7.82	19.72	15.69	12	6.53	9.18	12.12	13.55	0	11.81	22.36	31.45	0.96	0	0	0	0	0	11.86	0	6.57	0	14.14	37.11	17.41	14.22	17.84	40.06	0	0	0	0	12.62	21.58	16.28
ENSGALG00000003126	ENSGALG00000003126	ERBB4	chr7	3087684	3490215	0.65	9.51	0	0	0	0	0	0.53	0	0	1.38	0	0	2.99	4.51	0.25	0	0.22	0	0	0	0	0	0.53	0	0	0	0.22	0	0	0	0	0	0	0	0.29	2.51	0	0	0	0	1.65	0	9.18	7.89	9.51	0	4.55	0	0	0	0	0.13	0	0	0	0	0	0	0	0.13	3.99	0	4.58	0	0.23	0	0	0	0	0	0	0	0	0	0	0	0	0	0	0	0	0	0	0	1.01	0	0	4.06	0	0	0	0	0	0	0
ENSGALG00000003128	ENSGALG00000003128	EDEM2	chr20	2544323	2553966	44.11	139.56	1.35	29.54	24.31	36.98	44.37	33.03	18.48	53.19	95.77	45.63	46.29	30.27	67.63	25.04	32.99	73.33	45.57	86.42	65.68	51.57	27.05	40.22	25.16	40.94	1.35	6.34	43.3	33.97	37.95	35.29	29.95	30.02	59.93	20.37	44.44	58.59	42.71	46.01	5.19	97.55	33.64	55.84	34.29	32.79	16.11	42.58	53.38	23.35	80.54	33.22	59.42	139.56	67.91	38.76	22.07	45.07	40.81	51.19	76.73	54.42	66.46	60.01	64.59	43.57	45.39	11.5	14.99	61.72	41.9	79.65	18.58	56.27	135.3	7.66	36.49	70.58	28.83	13.18	19.88	15.11	44.37	22.86	20.5	83.43	22.77	7.41	55.67	30.04	47.14	85.75	43.31	23.82	39.95	49.32
ENSGALG00000003129	ENSGALG00000003129	RAB11FIP1	chr22	2532721	2543452	7.23	41.46	0	0	6.55	2.63	10.78	0	39.47	15.08	6.18	13.66	7.17	7.57	2.54	0.46	0	8.13	0	7.79	0	20.04	6.09	5.47	0	41.18	11.8	0	0	7.51	9.48	8.87	0.4	10.09	13.5	9.99	7.66	19.84	3.69	9.65	12.6	0	0	30.6	14.58	5.68	16.99	0	23.29	7.06	0.49	4.33	0	5.59	7	0	15.66	8.57	10.36	0	5.88	6.72	7.45	1.33	0	4.51	41.46	4.55	8.06	0	6.92	9.04	4.03	0	0	0.56	0	0	4.02	6.43	0	0	0	0	0	0	0	13.92	26.28	9.58	3.92	0	3.36	3.16	25.56	0
ENSGALG00000003130	ENSGALG00000003130	DDX49	chr28	3818739	3824430	88.26	218.7	17.34	99.14	75.07	41.67	110.14	63.63	109.36	120.45	44.01	99.56	74.35	73.53	69.73	218.7	112.81	56.14	115.33	114.13	124.2	107.63	70.37	43.6	99.98	96.98	56.9	66.92	69.06	139.01	125.98	146.2	60.29	156.03	136.3	133.9	51.38	84.45	87.29	107.59	111.25	67.86	89.99	64.9	76.95	46.69	74.67	67.96	69.51	98.13	77.08	114.94	75.41	99.53	106.46	58.65	82.36	164.86	79.24	76.53	90.27	76.06	62.34	33.42	57.81	71.05	70.4	112.76	85.68	90.02	72.77	57.46	99.79	116.05	17.34	50.06	114.45	85.85	94.84	40.03	196.24	80.09	91.8	81.92	24.76	117.69	60.64	51.44	48.55	122.51	120.92	146.53	97.14	30.34	77.55	96.49
ENSGALG00000003131	ENSGALG00000003131	DGKE	chr18	6256026	6271406	4.48	22.63	0	0	0	10.08	5.95	10.31	2.58	2.87	6.77	0	0	0	8.69	0	11.9	9.33	3.87	14.83	5.26	7.77	0	17.99	3.63	3.8	0	0	0.5	0	6.23	0	6.41	11.99	14.59	3.95	0.7	2.11	0	3.04	0	0	9.47	0	16.18	8.57	6.52	2.32	0	2.62	0	4.34	0	0	9.48	16.69	0	15.04	0	0	0	7.65	0	0	8.11	22.63	11.84	7.35	0	0	0	5.41	8.17	19.5	3.75	0	0	0	0	2.55	10.64	0	8.98	4.24	0	0	0	15.61	0	0	0	8.52	0	0	4.96	0
ENSGALG00000003134	ENSGALG00000003134	-	chr13	10817552	10824827	1.85	30.26	0	0	0	0	0	0	0	0	0	0	0	0	6.76	0	0	0	0	0	0	17.54	0	0	0	0	0	0	0	0	0	0	0	0	12.67	10.28	0	0	30.26	0	0	0	0	7.72	0	0	0	0	0	0	0	4.51	19.67	0	9.24	0	0	0	0	0	0	0	0	0	16.05	11.23	8.23	0	0	0	0	0	0	13.6	0	4.09	0	0	0	0	0	0	0	0	0	0	0	0	0	0	0	0	0	0	0	0
ENSGALG00000003135	ENSGALG00000003135	ANK3	chr6	9421562	9766762	7.58	29.4	0	3.63	6.17	4.07	0.99	0	3.42	16.31	2.58	29.4	3.32	0	3.47	5.38	4.19	0.35	3.37	10.85	13.68	6.74	3.92	5.85	0.17	15.99	14.06	2.15	6.18	15.62	13.39	19.38	27.38	6.29	24.06	11.31	17.89	11.98	5.44	2.52	8.28	11.81	22.36	0	2.94	4.75	7.81	0.9	6.8	13.21	0.12	0	11.55	10.11	25.41	9.61	0.66	2.74	7.42	3.63	4.56	15.21	9.78	6.09	2.01	7.87	4.09	0	0.77	5.05	12.19	1.58	5.48	3.4	0.69	2.94	3.52	0.86	8.21	16.84	5.69	0	10.12	0.34	3.47	3.04	0	5.55	27.71	10.62	9.25	13.56	1.04	2.11	23.56	5.74
ENSGALG00000003136	ENSGALG00000003136	IKZF2	chr7	3660254	3763201	0.88	9.05	0	0	0	0	0	0	0	1.51	0	5.01	0	0	4.67	2.64	0	0	0	0	0	3.77	0	0	0	0	0	0	0	0	0	0	0.9	0	0	0	0	0	0	0	0	0	0	0	0	0	5.36	0	0	0	0	9.05	0	0	0	8.33	0	0	0	0	0	0	0	0	0	0	4	7.92	0	0	5.48	0	0	0	3.75	0	8.49	0	0	0	0	0	0	0	8.55	0	0	0	0	0	0	0	0	0	2.54	0
ENSGALG00000003137	ENSGALG00000003137	RFLNA	chr15	5036040	5046876	0.99	12.57	0	0	1.93	9.5	0	0	0	0	0	0	0	0	6.6	0	0	0	0	11.33	0	0	0	4.05	0	0	12.57	0	0	0	0	0	9.14	0	0	0	0	3.69	0	0	0	0	0	0	0	0	0	0	0	11.9	7.51	0	0	0	0	0	0	0	0	0	0	0	0	0	0	0	0	5.72	0	0	0	0	0	0	0	0	0	0	0	0	0	0	0	0	0	0	0	0	0	0	0	8.35	0	0	0	0
ENSGALG00000003138	ENSGALG00000003138	OXTR	chr12	19681375	19684780	0	0	0	0	0	0	0	0	0	0	0	0	0	0	0	0	0	0	0	0	0	0	0	0	0	0	0	0	0	0	0	0	0	0	0	0	0	0	0	0	0	0	0	0	0	0	0	0	0	0	0	0	0	0	0	0	0	0	0	0	0	0	0	0	0	0	0	0	0	0	0	0	0	0	0	0	0	0	0	0	0	0	0	0	0	0	0	0	0	0	0	0	0	0	0	0
ENSGALG00000003142	ENSGALG00000003142	PRLHRL	chr22	2545036	2547478	0.56	24.44	0	0	0	0	0	0	0	0	0	0	0	0	0	0	0	0	0	9.17	0	0	0	7.64	0	0	0	0	0	0	0	0	0	0	0	0	0	0	0	0	0	0	0	0	0	0	0	0	0	0	0	0	0	0	0	0	0	0	0	0	0	0	0	11.1	0	0	0	0	0	0	0	0	0	0	0	0	0	0	0	0	0	0	0	0	0	0	0	0	24.44	0	0	0	0	0	0	0
ENSGALG00000003143	ENSGALG00000003143	ZC3H7A	chr14	1270000	1291042	51.06	116.36	10.18	36.14	43.95	59.61	56.91	48.76	58.82	49.48	30.77	54.48	20.43	40.53	18.58	42.29	84.13	28.89	65.2	17.87	14.84	66.74	50.27	32.93	53	77.72	33.8	49.4	63.02	20.5	62.83	53.63	78.42	79.5	26.63	70.6	80.4	84.82	35.23	62.69	38.5	31.54	48.22	22.53	52.43	53.81	35.86	26.46	66.75	58.25	31.52	58.57	35.28	34	10.18	30.38	58.31	71.86	97.39	54.9	37.54	68.25	98.41	39.56	32.7	52.64	51.35	41.82	58.89	89	62.63	22.85	52.9	44.14	18.59	55.14	80.59	66.15	39.29	26.05	56.44	88.24	18.23	48.58	72.95	41.73	116.36	84.11	55.52	73.7	70.6	46.11	39.24	42.09	46.63	39.46
ENSGALG00000003144	ENSGALG00000003144	TRIM25	chr18	6279756	6287152	0.88	8.37	0	2.32	0	0	2.42	0	0.06	0	0	2.26	0	0	0	0	0	0	0	6.29	7.96	0	0	3.11	0	1.84	4.24	5.44	1.54	0	1.39	0	0	0	0	0	0	0	2.3	0	0	0	0	0	4.61	0	0	0	0	0	0	0	0	0	0	0	0	0.06	0	0	8.37	0	0	0	0.29	0	2.27	0	0	3.25	6.61	0	0	0	0	0	0	0	0	0	0	3.36	0	0	0.17	0	4.71	4.35	0	0	0.12	0	0	2.12	0	0
ENSGALG00000003146	ENSGALG00000003146	CCDC92	chr15	5140594	5154005	5.46	25.78	0	7.28	8.61	7.4	7.29	0	0	10.58	6.01	0.05	0	0.06	0	0	0.05	2.16	0	9.67	9.5	11.82	0.09	1.08	11.17	0	0.07	10.58	10.09	8.08	25.78	0	19.85	0	10.88	8.78	5.41	0	0	0	0	0	23.64	10.78	0.08	23.63	1.02	12.97	0.05	0.04	23.34	20.04	0.05	0	10.12	9.61	0.09	13.14	0	4.03	0.75	0.31	10.34	14.75	0	3.1	0	10.88	0	3.99	2.1	11.29	9.31	18.62	0.2	13.67	1.63	11.29	10.2	1.58	16.3	0	0	0	0	0	2.87	0	0	2.03	10.45	6.88	0	0	0	0.05
ENSGALG00000003147	ENSGALG00000003147	TRPC4AP	chr20	2557330	2590035	86.92	181.36	22.76	62.27	105.12	101.03	46.92	63.15	95.49	61.01	91.64	130.27	33.38	82.35	82.02	76.59	63.65	98.29	37.55	98.82	109.24	70.64	78.06	71.93	82.29	172.92	133.36	85.63	108.9	160.93	52.33	99.98	110.18	55.98	124.08	93.69	92.58	80.21	89.98	57.87	104.83	107.55	86.73	32.76	77.18	69.06	173.9	71.78	44.41	88.31	75.32	79.96	93.69	101.36	107.08	105.85	39.16	71.26	95.53	80.08	88.12	45.47	181.36	109.44	77.33	119.4	108.17	103.28	58	63.97	81.35	77.66	124.53	91.35	78.14	71.46	99.34	93	68.08	108.56	88.16	102.54	102.65	120.69	33.21	74.65	63.61	91.56	125.08	22.76	39.43	123.21	113	53.04	55.91	59.62
ENSGALG00000003148	ENSGALG00000003148	SPAG16	chr7	3791907	4151276	1.93	24.88	0	3.39	0	7.75	7.34	0	0	0	7.84	0.29	0	0	0	0	0	0	0	0	3.99	0	0.14	0	0	1.28	0	0	0	11.27	0	1.48	0	0	0	0	0	12.3	0	0	0	1.74	0	10.87	0	3.78	0	1.09	0	2.71	0	0	0	0	11.18	0	0	9.61	0	12.94	2.18	0	2.07	1.5	0	0	2.38	0	8.43	0	5.37	0	24.88	0.17	0	0	0	0	0	0	0	10.32	0	0	0	0	0	0	4.57	0	6.17	0	0	0	0	0
ENSGALG00000003149	ENSGALG00000003149	-	chr26	4621919	4659150	0.2	4.47	0	0	0	0	0.88	0	0	0	0	0	0	0	1.34	0	0	0	0	0	0	1.86	0	0	0	0	1.21	0	0	0	0	0	0	0	0	0	0	0	0	0	0	0	0	0	0	0.02	1.11	0	0	0	0	0	0	0	0	0	1.32	0	0	0	0.02	0	0	0	0	0	0	0	0.31	0	0	0	0	0	0	0	2.43	0	4.47	0	0	0	0	0	0	0	0	0	0	0	0	1.97	0	0	1.87	0
ENSGALG00000003153	ENSGALG00000003153	COPE	chr28	3824580	3829413	582.77	916.28	400.47	593.72	519.47	513.04	446.76	517.76	468.64	482.87	570.75	524.78	674.93	577.27	493.56	518.83	424.44	639	650.34	539.45	597.12	670.5	669.39	506.92	630.63	475.68	529.1	400.47	564.55	626.55	537.01	561.55	539.11	567.55	556.01	512.36	585.96	523.23	649.31	633.9	512.53	595.67	616.87	553.16	648.04	697.38	639.63	694.46	599.52	585.49	629.27	644.26	468.71	729.32	567.26	520.68	823.37	576.31	460.18	596.03	442.36	486.84	624.47	592.94	632.21	610.41	523.12	447.14	583.94	916.28	861.89	768.98	498.97	644.93	485.91	809.53	713.52	565.31	564.39	540.86	811.57	494.97	647.73	668.2	702.86	525.74	631.87	581.6	488.65	610.16	503.65	481.64	605.94	484.46	442.7	550.76
ENSGALG00000003154	ENSGALG00000003154	TXNDC11	chr14	1292130	1312468	23.92	95.53	0	11.51	16.26	27.53	13.41	25.35	23	16.15	33.37	13.31	17.8	18.07	37.95	20.46	0	21.03	26.11	17.38	22.79	37.93	38.7	32.43	13.4	22.47	14.63	95.53	28.74	0	0.22	16.3	19.8	25.82	20.27	6.49	10.61	50.11	9.75	20.09	26.24	33.1	18.29	75.64	36.33	15.28	28.68	5.05	21.9	57.88	62.52	10.44	32.81	4.73	24.89	45.36	27.17	0	8.65	13.19	15.35	18.65	1.96	61.39	0	35.54	9.36	48.15	24.96	0	27.12	6.07	0	0	14.77	14.22	14.12	45.27	13.24	27.93	11.8	20.01	31.14	24.82	48.4	10.2	13.74	36.86	32.93	55.62	10.43	11.53	15.58	47.35	31.73	71.6
ENSGALG00000003155	ENSGALG00000003155	SRR	chr19	5675612	5773312	11.02	49.91	0	19.16	28.11	0	16.68	28.59	0	10.83	19.77	9.29	0	7.14	10.91	0	0	0	0	0	0	13.15	9.34	0	0	8.94	5.66	14.04	38.81	25.22	0	17.59	0	0	0	26.44	8.39	11.1	45.64	0	0	0	38.76	8.13	12.17	0	7.33	5.89	10.65	0	13.72	10.04	25.24	15.15	12	21.19	9.79	0	11.6	36.18	8.79	36.37	21.95	19.49	0	26.73	20.97	0	14.38	0	13.02	11.82	22.74	0	0	15.44	49.91	16.31	0	9.72	0	0	39.46	16.75	0	5.3	0	0	15.98	14.34	0	0	0	0	17.48	15.34
ENSGALG00000003160	ENSGALG00000003160	CERS1	chr28	3831597	3842053	29.91	93.47	0	11.62	50.44	32.64	21.91	23.37	43.02	11	12.58	26.55	12.85	0.8	29.72	13.45	11.91	93.47	12.03	12.11	17.6	32.89	18.32	18.17	39.1	12.78	35.02	0	44.6	21.5	19.59	34.46	5.87	31.19	29.71	23.77	55.1	47.15	25.34	36.74	81.47	10.58	43.4	0.13	16.99	38.21	45.73	4.69	33.14	21.85	22.43	23.64	8.59	29.69	22.96	0	79.26	71.6	18.97	87.16	11.28	15.52	44.55	14.51	38.89	31.29	55.01	27.04	48.4	2.71	13.96	19.56	9.08	7.18	16.62	49.46	24.89	20.12	56.25	0	22.56	30.4	3.66	4.25	40.5	18.78	18.82	52.07	36.49	79.53	84.08	69.8	28.81	49.18	21.9	85.44
ENSGALG00000003161	ENSGALG00000003161	GDF3	chr28	3843367	3845601	258.79	503.58	80.3	120.7	351.31	379.78	247.16	475.67	503.58	320.57	232.91	186.9	283.09	200.41	377.73	150.81	194.89	265.97	271.02	274.17	195.78	157.26	182.04	225.22	86.44	277.21	400.73	403.2	340.96	279.17	240.31	176.33	249.91	289.72	297.72	283.06	170.71	170.96	413.76	152.55	354.06	114.53	156.44	144.83	321.76	178.49	328.01	258.18	183.12	199.45	245.63	329.43	80.3	122.35	136.97	162.81	472.59	235.57	108.15	268.96	337.98	297.89	223.82	227.13	270	475.73	266.69	249.99	288.16	259.09	214.99	437.06	187.6	356.6	215.99	207.88	121.32	322.51	195.18	258.23	454.42	219.98	300.77	223.33	282.46	331.85	198.53	192.85	473.34	310.58	273.81	343.21	287.54	122.65	174.98	231.85
ENSGALG00000003162	ENSGALG00000003162	-	chr27	7795406	7801973	47.53	121.28	7.8	21.81	48.48	33.08	57.35	49.05	103.24	45.95	77.56	75.29	18.59	19.45	28.8	13.62	64.69	44.99	52.83	14.17	44.7	38.2	38.09	29.37	42.65	87.53	19.05	16.74	41.81	114.8	56.86	79.69	35.19	36.25	68.68	7.8	74.06	49.87	48.39	73.57	46.97	51.47	35.63	29.16	24.24	31.38	69.33	54.91	51.15	49.36	31.28	51.05	12.99	37.71	38.54	66.9	63.59	23.96	39.54	75.12	25.93	46.31	118.99	24.34	33.72	49.78	42.6	23.92	47.34	20.98	79.71	77.65	35.76	121.28	23.1	62.21	95.44	29.16	38.56	43.49	58.61	37.44	43.15	18.17	12.3	47.84	26.57	53.43	52.37	95.45	24.39	72.94	46.59	50.53	55.29	28.28
ENSGALG00000003163	ENSGALG00000003163	GNAO1	chr11	2204171	2321739	1.75	19.24	0	1.98	10.46	0	3.1	0	0	0	0	0.17	0.74	0	0	14.48	0	0	0	0	8.1	3.28	0	0	0	2.98	0	0	3.18	1.18	0	0	0.67	0	0	0	0	0	0	10.39	1.64	10.45	0	2.26	0.15	0	0	8.05	0	0	0.18	0	0	2.76	2.57	1.44	0.31	8.07	0	0	0	2.1	0	2.63	0	0	0	0	8.63	0	0	0	11	0.61	0	0	0	0.2	0	0	0	0	0	0	0	0	0	0	0	0	0	0	19.24	0	1.36	18.38
ENSGALG00000003164	ENSGALG00000003164	-	chr8	5049544	5081020	0.85	19.46	0	0	0	0	0	0	0	0	0	0	0	0	9.12	0	0	10.12	0	0	0	0	0	0	0	0	0	0	11.42	0	0.82	0	0	0	0	0	17.43	0	0	0	0	0	0	0	0	0	0	0	0	0	0	0	0	0	0	0	0	1.83	0	0	8.98	0	0	0	0	0	0	0	0	0	0	0	0	0	0	0	0	0	0	0	0	0	0	0	0	0	0	0	0	0	19.46	0	0	0	0	0
ENSGALG00000003165	ENSGALG00000003165	CCDC6	chr6	9774396	9819482	14.63	38.62	0	24.14	31.07	30.18	11.85	6.19	27.44	4.72	9.58	10.44	17.07	15.66	16.05	5.22	1.78	12.87	37.1	0	32.71	8.09	12.77	11.03	35.38	18.94	14.23	19.52	13.38	0.59	12.18	13.3	27.81	28.7	17.89	31.25	30.67	2.21	17.29	17.24	0	28.18	19.2	11.28	15.8	26.07	23.6	11.55	2.36	4.55	13.38	5.32	8.18	6.76	13.73	15.21	10.08	4.47	18	0	7.07	0.63	25.2	21.58	10.35	22.65	18.43	34.38	19.27	4.13	6.12	6.84	10.1	1.01	8.98	0	6.32	24.35	12.09	11.35	7.66	11.21	7.44	14.59	13.6	27.3	5.55	24.58	7.54	27.74	0.98	17.33	38.62	20.95	20.62	0
ENSGALG00000003168	ENSGALG00000003168	MTMR12	chrZ	9711678	9742308	5.36	34.58	0	0.52	0	21.81	0	6.91	0	0	7.01	7.11	0	0.88	0	0	0	9.6	2.35	0	0.28	0	1.24	4.62	14.27	4.38	11.28	0	16.35	0	8.9	1.6	18.25	1.57	15.38	3.11	0	6.72	3.37	10.65	16.56	0	23.01	10.56	7.92	0.51	0	6.83	10.44	7.55	10.84	6.87	14.16	9.17	8.79	34.58	12.36	2.08	8.49	8.79	0.73	10.3	0	11.97	0	4.04	0	2.07	7.47	0	3.92	0.08	0	0	15.35	1.31	5.27	0.08	12.09	4.51	0	0.95	4.02	0	0	0	0	0	0	8.12	8.81	4.39	0	15.65	0	0
ENSGALG00000003169	ENSGALG00000003169	CBFB	chr11	2344365	2385704	25.55	68.64	0	50.55	40.13	6.65	25.08	29.95	3.46	55.97	12.06	25.83	16.97	32.52	12.23	19.19	24.32	8.46	29.63	35.81	9.56	41.09	29.7	9.62	18.62	28.48	45.77	53.89	9.78	61.35	68.64	51.75	32	27.22	2.17	14.31	13.19	13.79	5.14	18.95	10.16	45.76	16.78	44.36	40.37	30.06	18.21	11.39	29.34	34.5	9.19	33.3	13.11	17.26	19.65	1.65	53.07	22.85	41.68	45.11	39.77	25.89	17.32	21.13	51.33	41.74	36.66	8.86	45.45	0.94	40.74	22.75	20.1	6.52	3.37	39.15	28.66	14.51	3.12	1.93	28.55	28.09	45.84	11.69	28.06	31.66	5.44	36.61	49.9	39.94	0	0	29.7	27.8	20.91	0.37
ENSGALG00000003172	ENSGALG00000003172	SLC16A9	chr6	9839921	9859361	23.91	91.38	0	24.24	25.61	26.39	14.12	15.27	7.56	29.8	11.57	43.21	19.11	67.2	12.22	16.72	0	0	22.45	69.82	25.79	34.88	17.19	43.82	6.24	23.91	18.43	30.76	10.11	19.53	46.21	7.54	12.69	12.67	61.58	19.91	35.43	41.76	28.85	15.88	15.9	9.52	19.75	20.81	13.3	9.1	16.49	5.21	18.97	18.46	7.68	4.55	25.53	2.24	5.78	37.7	7.33	28.67	63.59	21.42	35.14	11.23	46.2	0	0	36.4	21.91	9.76	52.99	28.01	13.88	7.53	36.82	34.56	19.29	2.48	91.38	17.52	25.93	39.35	47.32	0	6.73	37.28	3.63	15.8	54.91	29.07	61.79	18.02	11.28	43.18	36.74	19.54	28.21	9.08
ENSGALG00000003174	ENSGALG00000003174	RIMS3	chr23	5047673	5051256	1.56	31.24	0	0	8.64	0	0.47	0	9.15	0	0	0	0	0	19.16	0.23	0	0	0	0	0	0	0	0	0	14.66	0	0	0	0	0	0	0	20.8	0	0	0	24.19	0	0.1	0	0	10.19	31.24	0	0	0	0	0	0	0	0	0	0	0	0	0	0	0	0	0	0	0	0	0	0	0	0.16	0	0	0	0	0	0	0	0	0	0	0	0	0	0	0	5.74	0	0	0	0	0	0	0	0	0	0	0.62	0
ENSGALG00000003175	ENSGALG00000003175	-	chr17	7189557	7205006	0.95	18.65	0	0	0	6.79	0	1.54	0	4.78	0	7.54	0	0.3	0	0	0	0	0	0	0	0	0	0	0	0	0.33	0	0	0	0	0	0	0	8.73	0	0	0	0	0	0	0	1.27	0	0	0	0	0	0	0	0	0	0	0	0	0.24	0	0	0	0	0	0	0	0	0	0	0	0	0	0	0	0	0	0	0	0	0	0	0	0	0	0	0	17.34	0	18.65	0	0	0	10.25	0	10.32	0	0	0	0
ENSGALG00000003176	ENSGALG00000003176	-	chr6	9874824	9877832	0	0	0	0	0	0	0	0	0	0	0	0	0	0	0	0	0	0	0	0	0	0	0	0	0	0	0	0	0	0	0	0	0	0	0	0	0	0	0	0	0	0	0	0	0	0	0	0	0	0	0	0	0	0	0	0	0	0	0	0	0	0	0	0	0	0	0	0	0	0	0	0	0	0	0	0	0	0	0	0	0	0	0	0	0	0	0	0	0	0	0	0	0	0	0	0
ENSGALG00000003179	ENSGALG00000003179	ANGPTL7	chr21	4138681	4198915	0.07	4.38	0	0	0	0	0	0	1.64	0	0	0	0	0	0	0	0	0	0	0	0	0	0	0	0	0	0	0	0	0	0	0	0	0	0	0	0	0	0	0	4.38	0	0	0	0	0	0	0	0	0	0	0	0	0	0	0	0	0	0	0	0	0	0	0	0	0	0	0	0.38	0	0	0	0	0	0	0	0	0	0	0	0	0	0	0	0	0	0	0	0	0	0	0	0	0	0	0
ENSGALG00000003181	ENSGALG00000003181	SURF2	chr17	7172767	7175847	64.03	135.64	13.1	45.33	62.47	47.08	70.36	47.81	103.18	92.83	42.36	76.25	61.15	48.85	93.83	135.64	77.59	60.87	85.5	62.8	46.78	22.71	17.02	54.21	69.85	63.73	92.92	41.3	42.27	106	23.37	22.34	40.85	71.33	45.39	74.89	75.04	61.75	42.66	57.31	92.87	27.67	31.48	103.04	43.19	95.72	33.07	81.81	38.15	46.03	86.33	132.12	29.38	75.95	45.28	57.68	53.01	56.19	92.13	119.16	62.14	57.21	25.83	76.91	55.44	41.81	77.14	80.3	116.03	74.01	37.87	39.15	38.35	79.56	104.99	64.12	116.31	30.37	63.44	74.73	71.24	53.51	52.75	112.86	112.93	59.46	13.1	107.86	33.56	109.96	23.6	49.19	47.26	56.35	48.95	60.56
ENSGALG00000003183	ENSGALG00000003183	C11H16orf70	chr11	2391860	2425403	20.36	62.71	0	16.61	23.72	40.35	39.63	0	27.16	18.34	25.35	30.93	18.24	15.81	15.19	22.99	11.97	0.45	17.55	26.74	32.59	0	23.98	11.75	21.2	30.57	24.97	11.07	16.35	19.5	10.15	0.94	32.65	23.36	43.24	31.42	8.27	12.23	32.96	20.41	10.66	62.71	8.56	8.68	37.88	28.04	30.39	11.35	19.94	25.76	36.06	45.35	15.67	26.62	19.01	27.88	19.23	27.77	0	21.75	18.98	11.78	16.13	35.32	10.8	6.58	8.23	21.18	13.51	34.11	24.21	19.14	0.87	20.01	31.25	16.16	22.55	19.34	7.05	6.43	58.61	34.98	13.42	12.79	0	13.77	27.39	11.9	20.59	0	9.96	20.28	39.99	2.2	14.44	27.33
ENSGALG00000003185	ENSGALG00000003185	SCPEP1	chr18	6293717	6304458	10.12	41.06	0	14.55	12.8	0	8.46	14.52	13.73	16.6	18.67	0	14.21	14.14	26.17	2.02	29.23	9.11	19.27	23.46	12.11	0	0	12.76	15.7	16.29	5.71	41.06	6.33	12.95	15.69	22.07	0.92	0	11.85	0	0	9.02	25.27	0	7.07	23.44	7.93	14.94	5.78	2.96	4.58	4.93	4.82	0	0	0	22.41	13.32	0	19.53	0	21.92	17.11	11.44	28.74	24.3	7.09	11.29	16.91	10.05	15.44	6.14	33.58	0	6.41	5.13	9.29	17.31	9.56	0	0	0	24.16	7.37	5.06	4.1	5.96	0	1.43	6.27	0	12.3	12.21	0	11.55	0	19.51	0	3.03	0
ENSGALG00000003189	ENSGALG00000003189	NFYC	chr23	5059840	5087792	137.35	320.94	54.15	143.94	196.42	142.9	195.48	143.01	181.13	146.29	89.7	99.03	85.99	111.47	145.42	59.3	164.45	84.33	89.93	80.28	138.81	125.53	116.61	104.08	114.06	210.29	188.66	107.88	144.48	173.38	120.06	174.45	100.83	151.74	163.13	132.93	134.04	154.03	102.67	182.17	179.53	138.14	157.41	193.45	140.24	110.3	155.37	103.29	135.43	153.31	114.73	87.95	251.42	156.65	140.54	122.33	172.32	138.3	80.49	149.2	141.84	115.66	142.39	161.72	153.55	165.42	150.23	320.94	202.44	76.08	111.73	122.52	87.2	102.33	157.51	54.15	134.75	193.39	140.36	116.06	122.51	106.58	101.13	106.5	167.95	92.21	88.16	130.66	140.86	81.59	142.11	167.72	92.28	192.5	118.34	192.49
ENSGALG00000003193	ENSGALG00000003193	CRABP-I	chr10	4148570	4188318	37.81	142.23	0	38.15	7.95	59.79	33.81	66.86	53.42	0	37.18	39.19	31.61	54.14	21.03	8.39	28.38	0	54.93	0	86.67	30.25	31.67	16.52	6.94	34.71	15.49	102.76	86.79	50.69	27.72	14.74	42.17	18.81	6.73	30.28	46.64	32.25	79.36	29.37	31.01	14.81	31.31	8.05	32.88	79.15	44.75	16.04	57.96	43.75	32.6	142.23	23.76	83.1	78.66	37.76	0.22	56.02	0	47.13	14.71	8.37	63.98	62.61	26.88	58.55	39.32	66.44	10.84	84.62	23.01	37.5	69.43	0	0	19.84	51.58	85.31	27.59	18.4	42.85	8.82	40.64	72.75	0	33.31	10.12	27.7	25.48	72.4	0	22.63	59.71	38.86	54.33	51.48
ENSGALG00000003194	ENSGALG00000003194	ATP6V0A2	chr15	5211808	5226925	32.58	93.69	0.06	41.99	25.15	48.29	21.1	28.2	46.8	12.02	36.59	28.91	40.07	39.46	24.97	12.28	10.81	32.95	50.93	33.08	18.31	9.16	15.13	40.65	46.33	58.25	29.4	30.35	33.53	41.22	0.44	35.06	27.49	68.68	34.48	25.67	10.79	55.07	30.21	31.15	70.82	13.39	45.45	30.17	25.65	39.22	39.52	14.2	60.68	41.39	36.51	10.8	30.84	9.4	23.01	37.6	35.89	0.06	45.39	6.03	42.55	44.47	69.36	36	0.06	25.37	19.38	22.25	17.91	27.35	35.75	75.19	27.61	8.97	21.86	15.29	6.85	18.61	18.38	25.24	43.18	37.14	23.59	41.07	93.69	50.39	45.03	55.94	77.17	22.77	20.96	43.78	29.03	41.14	31.15	24.93
ENSGALG00000003195	ENSGALG00000003195	TRADD	chr11	2445773	2460100	0.56	12.71	0	0	0	0	2.77	0	0	0	0	0	0	3.57	0	4.06	0	0	0	0	0	0.13	0	0	0	0	0	0	12.71	0	0	0	2.6	0	0	0	0	0	0	0	0	0	0	0	0.1	4.29	0.28	4.22	0	0	2.29	0	0	0	0	0	0	0	0.23	0	0	0	0	0	0	0	0	0	0	0	0	0	0	0	0	0	0	7.46	0	0	0	0	0	0	0	4.68	0	0	3.13	0	0	0	0	0	0	0
ENSGALG00000003196	ENSGALG00000003196	RNASE6	chr6	9949853	9959635	0	0	0	0	0	0	0	0	0	0	0	0	0	0	0	0	0	0	0	0	0	0	0	0	0	0	0	0	0	0	0	0	0	0	0	0	0	0	0	0	0	0	0	0	0	0	0	0	0	0	0	0	0	0	0	0	0	0	0	0	0	0	0	0	0	0	0	0	0	0	0	0	0	0	0	0	0	0	0	0	0	0	0	0	0	0	0	0	0	0	0	0	0	0	0	0
ENSGALG00000003197	ENSGALG00000003197	RPL7A	chr17	7158850	7168878	483.16	762.69	310.84	572.93	488.67	392.09	391.67	477.7	464.59	472.38	440.38	469.17	453.47	505.88	515.27	543.46	483.42	495.72	606.92	392.66	405.7	638.38	512.53	384.92	552.36	470.57	444.53	463.95	366.68	452.05	405.2	467.56	427.03	436.44	493.25	419.78	426.14	310.84	506.96	458.76	468.74	446.79	497.11	581.34	597.6	504.64	411.4	559.9	522.55	469.4	684.35	438.46	527.34	531.9	481.55	504.84	567.46	471.49	524.26	603.29	431.4	618.52	460.79	489.23	436.16	487.63	479.72	554.03	553.89	618.37	351.9	503.34	528.6	496.25	466.98	762.69	485.55	452.87	479.32	494.72	635.65	444.58	575.57	416.46	379.91	367.17	523.82	499.21	350.86	438.41	452.3	327.75	390.02	431.72	406.75	537.03
ENSGALG00000003199	ENSGALG00000003199	MLX	chr27	7783215	7793494	101.22	232.31	34.75	88.14	88.73	97.96	94.94	143.68	80.54	122.65	92.37	80.15	57.73	129.38	132.03	44.89	111.04	124.28	53.52	118.32	131.26	75.01	79.82	97.12	51.03	100.88	38.72	73.16	96.7	82.27	99.9	60.88	66.93	77.79	148.28	112.44	36.92	140.35	131.65	131.93	92.19	78.09	72.53	98.13	85.3	112.05	115.27	142	148.44	118.13	116.36	94.04	104.44	75.2	65.81	69.24	93.83	143.82	114.01	71.13	91.92	86.17	69.48	116	93.71	65.15	114.11	161.54	122.96	122.44	97.71	70.36	142.87	148.52	136.37	84.15	34.75	68.45	91.33	61.06	152.51	107.08	89.32	181.79	232.31	110.33	170.91	100.86	75.98	97.23	43.74	118.78	140.61	87.96	128.95	92.79
ENSGALG00000003201	ENSGALG00000003201	FBXL8	chr11	2445773	2460100	2.89	22.52	0	0	8.59	0	0	5.4	0	0	0	5.32	8.37	7.46	0.69	0	15.09	0	10.52	0	0	9.15	4.22	0	0	0	0	0	10.25	15.63	10.41	0	8.57	0	0	0	0	10.08	0	0	0	0	0	7.05	10.02	0	11.14	7.57	0	0	0	10.02	0	0	0	0	0	0	0	0	0	0	0	7.7	0	0	0	0	10.97	14.96	0	0	22.52	6.77	0	0	0	0	0	0	0	0	10.93	0	0	9.09	0	0	0	0	0	0	0	0	0	10.69
ENSGALG00000003203	ENSGALG00000003203	-	chr12	3015935	3126611	0.7	16.03	0	0	2.12	2.13	0	0	0	0	0	0	0	0	0	0	0	0	0	0	0	0	0	0	0	5.03	0	0	0	0	0	14.95	0	0	0	0	0	0	0	9.96	0	0.22	0	0	0	0	0	0	0	0	1.68	0	0	0	0.77	0	0	0	4.24	0	0	0	0	0	0	0	0	0	0	0	0	0	0	0	0	0	0	0	0	0	0	0	0	0	0	0	0	0	16.03	0	7.89	0	0	0	0	0
ENSGALG00000003204	ENSGALG00000003204	MED22	chr17	7158850	7168878	2.86	18.53	0	0.89	0	0	1.54	5.68	0	9.55	0.22	0	18.53	0	0	0.11	0	1.7	0	0	0	11.71	4.08	6.78	1.29	0.57	0	0	15.18	5.88	4.76	2.11	0	8.38	6.36	0	5.76	9.09	7.01	1.53	0	1.18	0	7.27	1.11	4.08	7.1	5.97	6.31	10.75	11.5	1.1	0.95	2.25	1.48	8.32	0	0	0	0	12.2	8.63	7.56	6.67	0	0	1.45	0.69	1.88	0.09	0	0	0	0	0	0	0	0	0	2	0	0	6.65	0	0	0.96	0	13.71	0	0.84	4.49	0	0	0	0	0
ENSGALG00000003205	ENSGALG00000003205	EIF4EBP1	chr22	2560416	2565086	867.88	1340.48	523.8	812.04	851.39	759.65	767.83	1135.22	947.92	1268.85	600.9	762.3	1026.21	1030.45	1057.03	1059.41	943.14	1273.88	1004.36	1043.04	948.72	1214.87	1070.24	893.4	948.65	730.42	992.24	1003.56	754.13	906.38	848.22	734.98	523.8	658.84	550.33	807.52	925.7	927.57	1114.29	764.1	1019.86	685.72	575.82	692.18	820	860.38	873.03	1119.04	662.76	811.86	790.59	845.22	750.99	578.5	654.19	700.43	871.93	850.83	875.2	698.33	701.78	582.73	671.65	716.99	1022.95	959.54	1019.29	1325.9	1250.68	623.03	863.87	954.24	757.97	1058.96	1016.65	698.35	847.03	924.72	879.35	1026.3	727.68	672.16	837.3	825.83	1340.48	842.45	1042.87	794.68	660.99	804.95	1128.25	1020.31	559.94	658.42	605.56	890.25
ENSGALG00000003206	ENSGALG00000003206	EEF1AKNMT	chr8	5082576	5087008	9.62	43.57	0	29.81	9.6	28.1	7.01	25.82	29.5	8.28	4.99	21.65	9.27	0	0	24.21	0	12.77	0	20.92	0	9.63	0	6.58	0	19.74	0	6.61	0	0	10.61	0	0	15.13	20.01	16.61	43.57	33.34	0.76	15.26	0	0	0	0	0	0	19.87	0.09	0	0	14.96	18.85	9.95	22.69	13.12	0	11.62	11.13	0	0	19.81	11.02	21.81	8.5	35.72	7.1	0	11.01	0	9.49	9.89	0	9.58	10.14	0	0	0	21.39	16.77	25.41	26.88	4.19	7.88	2.33	0	7.29	8.67	36.66	20.7	0	0	6.11	4.23	0	0	0
ENSGALG00000003208	ENSGALG00000003208	GABARAPL2	chr11	19863898	19927726	133.73	271.83	41.08	125.12	133.56	243.79	178.19	110.34	103.38	123.49	165.19	52.7	190.64	112.17	111.48	172.31	69.06	97.3	152.52	94.17	109.39	124.32	213.71	113.88	82.22	133.14	70.7	206.49	135.58	162.69	143.02	139.98	177.05	77.91	127.21	120.46	82.43	136.47	176.84	96.83	98.28	117.41	117.67	124	123.73	73.14	88.06	94.76	176.08	222.01	124.11	110.25	120.11	81.12	203.12	271.83	210.4	72.88	162.82	109.28	95.36	62.63	207.77	147.38	122.19	59.26	71.48	158.27	168.64	174.38	191.78	183.81	190.4	139.17	112.5	177.77	125.1	142.22	118.88	50.61	173.67	139.5	201.37	118.15	122.95	140.49	74.78	156.61	116.41	185.3	120.16	188.96	79.4	117.61	41.08	194.23
ENSGALG00000003211	ENSGALG00000003211	POLDIP2	chr19	5773506	5782898	67.35	174.38	29.21	61.88	73.57	80.95	69.32	96.44	40.8	67.78	44.19	45.62	72.57	72.21	53.43	92.94	51.11	35.28	78.18	45.86	42.1	52.57	70.25	87.44	60.84	70.45	60.7	80.24	81.24	46.65	70.85	74.93	73.57	90.88	84.79	98.08	49.9	30.42	77.62	67.54	100.9	75.64	63.65	89.37	54.18	121.54	60.4	79.97	79.3	44.75	50.78	47.02	55.84	174.38	92.56	56.05	78.24	32.86	31.72	60.93	70.63	75.61	68.93	78.67	40.51	48.65	48.26	83.08	67.79	52.59	54.65	92.15	62.43	50	64.03	65.34	69.06	54.82	59.86	50.59	52.06	74.65	54.8	70.07	71.62	86.49	60.95	91.02	88.83	45.92	29.21	55.13	72.22	95.78	91.06	62.76
ENSGALG00000003212	ENSGALG00000003212	TSPO2	chr26	4698647	4703751	0.68	32.4	0	0	0	0	0	0	0	0	0	0	0	0	0	0	0	0	0	0	9	0	0	0	0	0	0	0	11.71	0	0	0	0	0	0	0	0	0	0	0	0	0	0	0	0	0	3.41	0	0	0	0	0	0	0	0	0	0	0	0	0	0	0	0	0	0	0	0	0	0	0	0	0	0	0	0	0	0	0	0	0	0	0	0	0	0	0	6.81	0	32.4	0	0	0	0	0	0	0
ENSGALG00000003213	ENSGALG00000003213	LGALS2	chr1	51206945	51218711	0.82	14.9	0	0	0	0	0	0	0	10.56	0	0	0	0	0	0	0	0	0	0	0	0	0	9.25	0	0	1.01	0	0	14.9	0	0	0	0	0	0	0	0	0	0	0	0	0	0	0	0	0	0	10.34	8.92	0	0	11.12	0	0	0	0	0	0	0	0	0	0	0	0	10.03	0	0	0	0	0	0	0	0	0	0	0	0	0	0	0	0	0	0	0	0	0	0	0	0	0	0	0	0	0	0
ENSGALG00000003217	ENSGALG00000003217	LITAF	chr14	1329781	1337607	13.37	110.74	0	31.15	0	0	5.31	0	15.77	10.1	15.08	15.33	10.3	5.91	0	37.84	27.1	26.56	5.81	0	57.3	89.23	6.26	7.03	45.17	6.53	40.67	0	13.65	20.39	0	48.27	16.01	12.9	0	20.59	0	8.16	46.44	0	9.04	17.03	0	12.08	0	0	12.13	24.2	0	12	12.75	0	12.82	110.74	0	24.55	0	66.85	38.71	17.29	15.94	0	0	7.89	0	8.82	0	23.26	23.02	0	0	23.67	0	36	0	16.09	0	0	16.67	0	0	0	0	11.88	0	0	0	8.53	0	0	0	0	15.57	0	7.42	14.03
ENSGALG00000003219	ENSGALG00000003219	TMEM231	chr11	19863898	19927726	36.24	90.42	0	47.06	41.25	48.2	39.43	60.1	36.35	24.87	40.1	9.56	23.52	59.15	38.16	12.9	14.58	47.21	24.74	67.44	26.83	26.83	60.48	70.06	32.2	13.73	29.92	42.05	56.54	63.59	7.8	24.99	52.94	51	24.06	11.69	23.16	52.92	1.8	38.78	42.31	33.5	18.78	29.99	11.28	23.88	24.03	48.74	60.02	25.67	31.83	31.88	46.91	53.5	25.99	20.2	39.14	24.64	57.64	62.65	40.87	60.76	24.17	22.7	27.11	29.84	22.2	42.47	12.6	39.11	36.57	90.42	31.91	48.82	16.8	43.86	28.6	30.82	44.99	38.77	39.39	22.59	15.58	43.9	50.15	25.61	31.2	39.67	61.67	15.58	71.15	26.9	28.64	49.09	0	57.06
ENSGALG00000003220	ENSGALG00000003220	UPF1	chr28	3849563	3866418	20.43	58.49	0	2.92	45.2	23.16	25.06	15.05	4.86	24.74	8.83	24.67	45.62	9.04	15.31	3.28	22.56	14.4	15.49	27.73	2.39	3.86	0.52	23.26	29.89	14.86	15.6	52.14	36.38	13.06	33.51	7.82	23.6	53.38	22.13	30.57	3.45	40.07	7.32	30.53	48.49	0	35.07	10.61	31.56	23.85	50	36	13.06	12.6	14.16	31.11	11.93	8.45	26.27	8.95	22.98	0	24.77	30.86	16.06	6.69	0	31.13	23.87	27.05	31.62	36.54	19.87	3.03	30.29	1.58	5.68	24.6	9.43	2.8	0	23.86	22.14	11.8	41.56	13.1	14.56	32.7	0.09	14.63	8.17	15.18	13.16	6.5	24.08	39.25	58.49	7.08	47.8	22.49
ENSGALG00000003221	ENSGALG00000003221	WDR61	chr10	4148570	4188318	267.79	419.75	129.73	129.73	347.41	206.99	255.6	219.45	251.85	226.6	360.21	299.92	283.64	302.51	164.18	229.7	186.3	275.29	368.05	273.5	274.95	419.75	346.87	287.08	241.28	276.21	219.79	305.62	346.51	393.93	338	252.53	238.16	353.84	290.73	262.16	356.96	329.87	196.85	257.4	245.54	217.23	266.2	376.54	206.11	200.67	208.29	315.28	220.82	281.24	327.62	264.81	298.28	291.98	238.01	242.48	240.05	247.61	189.66	198.38	248.7	302.33	164.92	276.84	219.51	255.69	270.04	198.62	246.78	206.91	257.61	269.8	154.55	385.5	316.28	385.73	406.11	299.08	210.9	246.4	205.57	239.56	226.82	178.74	200.1	304.6	264.98	353.35	290.09	231.96	289.36	277.77	265.41	341.72	264.01	201.86
ENSGALG00000003224	ENSGALG00000003224	HSF4	chr11	2460700	2475384	0	0	0	0	0	0	0	0	0	0	0	0	0	0	0	0	0	0	0	0	0	0	0	0	0	0	0	0	0	0	0	0	0	0	0	0	0	0	0	0	0	0	0	0	0	0	0	0	0	0	0	0	0	0	0	0	0	0	0	0	0	0	0	0	0	0	0	0	0	0	0	0	0	0	0	0	0	0	0	0	0	0	0	0	0	0	0	0	0	0	0	0	0	0	0	0
ENSGALG00000003226	ENSGALG00000003226	APOBEC2	chr26	4710398	4718290	0.06	3.01	0	0	0	2.4	0	0	0	0	0	0	3.01	0	0	0	0	0	0	0	0	0	0	0	0	0	0	0	0	0	0	0	0	0	0	0	0	0	0	0	0	0	0	0	0	0	0	0	0	0	0	0	0	0	0	0	0	0	0	0	0	0	0	0	0	0	0	0	0	0	0	0	0	0	0	0	0	0	0	0	0	0	0	0	0	0	0	0	0	0	0	0	0	0	0	0
ENSGALG00000003227	ENSGALG00000003227	RAB11FIP4	chr18	6309445	6396232	9.88	58.92	0	0	50.86	0	5.48	42.45	19.08	20.86	0	0	8.31	0.09	23.16	14.99	15.73	0	0	12.25	11	28.17	0.62	3.01	0	0.25	28.53	11.27	31.07	22.96	18.97	0	9.09	0	0	0	17.1	40.4	10.39	9.18	31.54	12.66	6.72	0	11.03	13.79	0.87	6.07	0	9.45	7.69	21.79	12.62	4.36	0	0	30.17	5.27	0	11.94	1.61	20.37	6.11	0.34	2.17	30.82	0	58.92	21.29	0.71	7.98	11.64	0	8.26	0	6.01	3.79	0	18.97	0	3.68	4.29	9.92	0	0	8.67	12.91	23.3	0	6.34	0	9.79	0	0	0	0
ENSGALG00000003228	ENSGALG00000003228	OARD1	chr26	4719125	4722373	17.65	48.37	0	12.59	17.96	9.36	0	8.62	15.8	38.73	5.55	0	16.22	0	16.76	24.56	10.6	11.31	35.67	22.29	21.16	0	33.35	47.67	19.3	1.99	8.46	18.94	34.09	43	8.24	43.67	42.27	0	9.75	16.19	16.78	20.57	47.36	17.64	25.09	33.13	21.21	10.8	13.03	41.32	20.63	5.47	0	43.45	7.28	0	10.25	18.23	0.28	26.36	11.63	21.42	48.37	0	9.53	19.7	4.08	13.39	20.84	17.69	4.62	14.23	29.06	35.1	0	1.8	24.6	11.71	0	32.89	12.89	22.93	15.16	20.18	5.04	8.32	16.17	46.82	6.88	0	2.01	15.48	25.11	11.14	10.28	24.38	16.25	15.15	45.26	28.34
ENSGALG00000003233	ENSGALG00000003233	ASH2L	chr22	2568649	2581509	37.32	89.68	0	24.09	75.73	58.59	38.39	64.63	50.8	60.91	19.66	32.83	30.91	25.65	34.36	17.82	38.71	52.91	19.99	26.06	34.63	42.61	47.26	45.64	29.24	42.61	20.16	8.92	12.03	30.11	45.84	89.68	33.35	29.74	67.57	43.78	31.83	27.33	56.28	36.58	10.36	32	40.03	24.41	36.57	15.39	66.56	18.6	52.48	68.85	31.57	29.13	33.28	67.23	35.76	63.73	49.36	36.75	58.01	44.49	37.16	60.9	47.63	24.08	37	16.67	29.34	23.26	55.83	0	69.85	45.09	41.59	35.15	0.46	27.5	19.11	33.82	53.28	44.73	50.77	44.96	18.99	16.28	58.23	23.54	12.9	15.66	33.73	36.92	41.79	13.04	16.61	37.73	52.55	32.91
ENSGALG00000003235	ENSGALG00000003235	-	chrZ	9754368	9793178	7.53	27.22	0	0.87	6.93	2.59	9.22	19.07	4.93	4.26	0	0.04	9.12	12.34	4.2	13.31	9.87	19.3	4.83	0	5.47	7.15	9.38	12.88	0.18	0.24	0.39	0	0	16.94	27.22	4.35	8.69	24.61	0.64	9.23	5.79	15.23	16.11	3.03	5.8	6.9	9.44	14.64	3.35	0	0	7.58	14.51	10.03	2.68	11.17	0.31	0.05	4.49	0.28	5.14	9.21	8.6	10.73	12.28	0.64	22.7	1.54	0	16.08	11.16	0.51	14.05	0	0	0	5.32	11.59	13.42	0.21	5.24	16.82	18.75	0.72	12.53	3.64	0	7.05	20.9	5.83	2.29	14.1	0	7.04	15.98	14.59	15.7	0	13.5	3
ENSGALG00000003238	ENSGALG00000003238	GNA11	chr28	1354468	1369557	1.67	9.55	0	2.26	0.04	0.87	1.27	0	0.85	5.35	0.11	0.12	1.88	1.04	0	1.33	1.01	4.67	3.54	0.6	4.69	4.77	2.75	5.24	2.98	0.51	0	2.27	5.78	2.22	0	0	0	0.22	0	1.68	3.37	9.55	2.41	1.28	0.31	3.25	5.87	3.92	0	1.53	2.5	1.69	0	3.93	0.59	7.78	0	0	0.3	2.38	0.17	0	2.56	3.46	0	3.55	0	0.26	0	1.2	2.05	0	0	0	0.42	0	4.35	0	0.23	0	5.21	4.58	0	1.8	0	3.63	0	0	2.04	4.19	0	0.41	1.25	0	0	0.81	0.17	0	3.02	1.5
ENSGALG00000003241	ENSGALG00000003241	CCDC28B	chr23	5263949	5353331	9.64	28.66	0	7.16	0	10.97	21.44	26.33	6.9	9.1	14.26	24.46	0	0	9.52	21.08	0	0	0	9.62	0	12.36	9.63	6.41	12.67	28.66	12.91	21.91	0	0	7.07	8.86	16.47	0	0	19.66	15.43	15.53	0	9.56	18.36	21.07	6.79	0	0	21.34	8.84	0.19	0	0	12.63	9.21	22.16	27.49	19.7	6.67	11.74	8.53	0	0	14.88	11.27	18.82	5.47	15.4	9.42	0	0	21.02	0	21.89	21.49	13.79	0	0	0	14.15	28.63	0	12.3	11.85	17.28	8.71	14	0	7.28	0	0	16.14	0	20.98	9.94	0	7.05	21.99	0
ENSGALG00000003242	ENSGALG00000003242	STAR	chr22	2568649	2581509	0.29	9.56	0	0	0	0	0	9.56	0	0	0	0	0	0	5.79	0	0	0.29	1.24	0	0	0	0	0	0	0	0	0	0	0	0	0	0	0	0.1	0	0	0	0	0	0	0	0	0	0	0	0	0	0	0	0.18	0	0	0	0	0	0	0	0.43	1.09	0	0	0	0	0	0.11	0	0	7.95	0	0	0	0.11	0	0	0	0	0	0	0	0	0	0	0	0	0	0	0	0	0	0	0	0	0	0	0
ENSGALG00000003243	ENSGALG00000003243	RAD54L2	chr12	3015935	3126611	2.02	10.64	0	2.25	0	5.13	0.18	1.23	6.51	1.04	2	0	0	0.08	0.41	0	2.29	0	0	1.05	3.56	0	0.45	1.77	0.76	5.64	2.53	1.75	3.52	0.11	0	1.14	1.84	0.15	2.65	1.49	5.26	0.89	1.09	4.07	2.53	0.8	0	0.28	2.18	0.03	0	6.7	1.13	0.91	0.84	6.3	0	0.21	0.06	1.61	3.85	0.63	3.88	7.18	0.5	0	0.69	6.95	2.04	1.96	0	1.58	0	0.6	0.8	0	0.66	0	0	0.49	9.11	4.2	0	0.65	1.47	1.29	8.16	0.08	0.63	3.29	5.04	5.65	1.98	10.64	0	8.27	6.17	2.99	1.56	0
ENSGALG00000003245	ENSGALG00000003245	LSM1	chr22	2583325	2584747	84.22	189.61	24.12	78.29	99.14	65.3	78.9	47.8	30.27	56.54	107.77	124.27	63.93	91.4	102.33	81.05	118.29	47.57	89.56	93.43	125.67	42.4	165.15	76.1	114.83	38.53	100.5	75.52	24.12	70.15	103.43	67.64	101.62	100.35	46.68	73.92	46.41	103.94	70.58	46.02	109.89	121.81	77.42	102.29	77.73	131.98	51.6	120.13	124.38	141.43	130.69	38.63	89.77	97.32	109.37	75.78	41.49	78.93	37.7	84.13	129.35	89.38	72.99	87.99	75.73	39.97	100.7	142.25	189.61	127.02	81.92	76.3	63.73	79.59	31.39	82.09	93.32	49.14	151.54	137.22	68.34	61.52	118.35	100.74	89.2	54.39	45.3	41.91	78.84	46.89	77.97	73.81	30.81	44.87	61.61	124.34
ENSGALG00000003247	ENSGALG00000003247	NFYA	chr26	4722843	4737094	14.97	63.4	0	48.34	14.72	27.86	11.33	21.03	3.78	12.07	0	18.89	0.48	10.67	27.16	14.62	0	0	52.72	31.97	0	24.01	2.26	16.19	24.2	0	31.17	44.78	63.4	6.3	21.77	12.49	0	5.24	0	0	0.37	30.05	24.22	22.09	5.53	27.38	11.25	11.26	34.16	12.76	28.48	11.81	7.72	39.7	0	25.13	30.69	10.87	43.67	12.28	0	10.17	17.62	0	12.14	1.97	11.84	20.81	10.28	9.74	23.19	35.09	0	19.03	12.2	24.5	10.34	0	0	24.8	0	22.01	18.77	24.22	28.87	10.83	10.26	0	0	9.8	17.96	0	18.66	0	6.64	0	0	8.75	17.66	17.32
ENSGALG00000003248	ENSGALG00000003248	SUB1	chrZ	9801244	9816238	156.48	249.96	70.78	190.4	74.2	109.91	110.42	106.49	143.67	133.41	133.01	110.43	173.52	192.81	149.43	220.64	226.91	183.07	208.38	154.81	155.08	232.38	207.77	215.03	249.96	137.49	100.04	105.64	78.49	205.38	187.29	164.2	194.99	167.35	128.54	182.43	195.05	152.34	161.03	107.11	223.29	163.7	178.61	114.83	172.47	137.46	169.04	126.45	118.77	132.36	145.59	136.31	135.87	133.62	194.32	178.84	143.13	176.6	169.58	170.66	139.26	142.31	129.96	128.74	158.48	126.8	170.18	193.8	150.77	217.87	183.25	142.55	124.46	88.83	119.31	175.53	182.4	171.61	171.18	148.54	70.78	136.66	103.26	128.6	209.42	130.51	227.79	123.18	155.49	153.55	135.21	152.36	208.92	155.02	148.38	177.12
ENSGALG00000003249	ENSGALG00000003249	CHUK	chr6	9967531	10003120	77.16	159.56	15.62	72.49	91.85	69.56	44.28	70.48	114	89.37	142.32	100.7	56.33	60.49	108.25	119.87	15.62	137.56	113.12	87.61	76.88	77.22	84.52	94.7	45.36	117.38	60.81	69.64	39.63	54.27	56.3	82.08	93.14	44.98	83.96	96.78	88.48	47.15	74.21	65.21	57.68	86.77	63.96	80.02	49.14	41.34	45.67	72.79	127.86	36.43	77.53	70.74	93.52	70.54	106.58	59.75	85.42	92.73	55.4	60.67	82.33	95.31	75.51	74.51	51.26	64.88	50.68	63.49	80.57	56	80.82	51.54	89.37	155.72	75.64	120.81	30.91	159.56	92.97	90.2	49.48	23.34	64.84	117.15	119.36	76.25	47.78	70.37	91.94	77.9	126.36	118.13	78.58	28.29	46.58	16.57
ENSGALG00000003250	ENSGALG00000003250	ITPA	chr8	5087421	5091070	118.62	283.36	39.3	190.53	81.29	136.42	125.33	119.65	191.2	126.5	120.42	115.58	192.33	110.34	188.54	151.24	102.43	166.75	210.81	117.72	113.2	71.1	199.58	111.86	93.78	77.44	40.11	67.33	119.05	141.34	147.2	60.79	135.82	160.38	73.48	100.24	96.65	111.02	105.68	51.9	107.2	137.73	128.74	72.52	132.17	63.81	51.49	97.25	48.86	90.41	126.16	102.24	115.96	99.87	123.05	70.87	106.98	120.79	133.71	70.25	169.86	198.23	117.62	112.72	116.95	163.95	39.3	86.57	75.11	211.16	95.71	102.18	171.41	112.59	125.97	283.36	88.39	85.17	92.6	127.31	69.29	148.85	129.04	133.98	163.05	119.16	187.25	99.04	119.2	155.36	131.86	71.71	125.33	104.36	101.47	71.42
ENSGALG00000003254	ENSGALG00000003254	BAG4	chr22	2584891	2587870	28.86	107.37	0	11.39	11.55	40.18	25.63	24.17	12.57	18.93	32.22	39.8	25.43	18.59	54.27	0.1	36.19	37.47	17.14	5.44	58.39	43.9	39.55	30.73	48.22	26.21	61.94	16.73	9.15	30.33	28.23	20.85	29.47	19.43	10.83	6.37	30.98	41.55	20.1	10.59	22.06	0	27.64	0	23.02	66.71	18.35	19.84	38.95	32.95	54.03	21.46	67.92	25.89	43.17	102.48	30.74	20.83	19.75	17.36	46.8	52.58	58.07	54.8	49.46	15.72	12.82	46.95	7.82	23.17	22.49	33.8	40.67	14.35	12.6	6.25	0	10.64	8.52	15.51	107.37	42.6	38.23	10.22	26.26	28.09	0	77.1	63.1	20.26	3.01	21.21	13.45	12.77	0	39.52
ENSGALG00000003256	ENSGALG00000003256	ATP6V0A1	chr27	7749489	7777682	16.23	73.42	0	14.72	41.87	25.67	16.42	34.9	21.78	39.85	9.69	34.85	25.23	0.51	6.24	0.28	14.84	4.07	0.67	27.5	14.52	1.5	2.88	13.72	8.27	12.19	0.8	0	10.18	8.21	15.95	9.06	32.57	22.04	9.41	18.53	26.84	38.74	20.94	1.66	25.69	22.15	14.72	25.6	0.39	15.41	42.63	7.39	27.92	22.98	7.56	0.41	21.75	5.57	8.34	7.87	19.34	11.59	54.1	8.76	26.08	36.32	0.6	4.92	15.22	9.07	0	2.6	12.37	3.11	9.6	7.32	9.7	0.05	0	16.46	0.62	40.97	10.01	3.67	17.43	15.1	32.47	73.42	0	16.31	6.31	59.25	19.17	33.86	33.61	11.28	2.03	22.35	17.39	3.07
ENSGALG00000003258	ENSGALG00000003258	DNAAF1	chr11	2479809	2493248	7.56	32.12	0	9.95	5.43	21.12	5.35	0	1.66	5.5	0	0	0	7.08	9.39	0	0	5.06	10.13	5.05	8.96	0	0	6.63	0	17.55	30.69	0	5.96	1.95	2.4	6.79	21.72	0	0	7.56	13.93	16.13	20.03	4.15	10.41	6.21	13.41	0	0	6.42	6.93	32.12	4.07	21.78	4.63	8.57	0	9.23	10.83	0	25.09	11.14	7.16	23.54	0	4.43	5.61	9.32	0	0	9.18	4.88	14.11	0	6.33	0	0	0	0	0	23.95	17.49	7.71	0.31	4.96	3.63	14.14	0	0	0.71	8.75	12.93	16.26	0	31.05	11.55	21.42	0	0	22.18
ENSGALG00000003259	ENSGALG00000003259	EIF2B1	chr15	5240729	5251014	85.27	140.8	35.68	103.57	86.32	85.64	61.84	78.56	110.32	61.79	114.51	64.64	87.88	62.47	100.59	95.55	102.78	95.37	89.42	65.99	89.33	94.14	53.08	55.56	103.19	103.68	132.06	107.97	61.8	72.83	100.29	94.68	96.29	80.02	73.64	55.52	47.14	109.35	61.81	79.86	73.26	62.97	68.83	78.06	114.54	81.12	73.5	52.75	48.51	60.09	45.09	97.89	117.23	83.72	107.45	94.89	70.43	72.19	140.8	89.34	72.19	73.9	79.52	98.89	104.04	86.86	65.18	70.21	45.41	111.24	111.88	103.29	129.05	90.17	102	138.15	85.09	81.71	81.32	112.09	92.27	79.26	88.71	117.28	120.53	104.08	93.78	138.96	44.3	114.34	41.65	35.68	51.19	95.57	53.42	44.67
ENSGALG00000003260	ENSGALG00000003260	UTP6	chr18	6568826	6578597	135.97	235.86	48.99	171.59	168.98	88.41	141.45	137.8	135.33	146.66	111.06	75.03	140.67	129.56	153.04	223.13	157.17	149.45	175.75	147.09	164.11	119.94	141.13	101.8	152.71	145.98	199.91	182.04	226.11	228.28	155.59	130.55	62.88	96.47	209.35	125.6	105	48.99	147.06	61.82	90.38	145.61	122.57	113.17	155.43	145.61	128.2	162.46	146.1	162.95	107.67	223.6	123.46	72.62	107.88	69.05	168.92	173.18	93.45	68.36	58.11	110.77	91.42	146.86	118.31	190.77	76.09	140.91	149.78	194.31	57.77	173.38	67.16	142	176.38	146.23	120.28	142.79	142	220.27	235.86	121.3	138.51	157.78	129.34	163.59	215.35	106.32	135.02	73.18	138.02	94.06	138.78	87.57	148.24	58.83
ENSGALG00000003261	ENSGALG00000003261	CAVIN1	chr27	7732347	7746653	0.17	7.82	0	0	0	0	0	0	0	0	0	0	0	0	0	0	0	0	0	0	0	0	0	0	0	0	0	0	0	3.54	0	0	0	0	0	0	7.82	0	0	0	0	0	0	0	0	0	0	0	0	0	0	0	0	0	0	0	0	0	0	0	0	0	0	0	0	0	0	0	0	0	0	0	0	0	0	0	0	0	0	0	0	0	0	4.73	0	0	0	0	0	0	0	0	0	0	0	0
ENSGALG00000003265	ENSGALG00000003265	PTP4A2	chr23	5210833	5228269	197.9	370.64	103.66	189.93	199.4	240.31	142.6	122.61	156.3	236.66	141.01	125.88	186.49	155.51	113.88	235.67	146.64	228.97	213.37	190.7	215.39	238.93	210.54	162.25	230.44	202.7	222.08	309.18	218	155.46	138.56	232.49	145.84	104.07	179.56	221.54	228.28	273.66	103.66	157.68	331.72	167.94	120.57	193.81	310.82	284.29	302.83	218.72	370.64	213.49	235.31	286.25	129.82	178.47	158.93	253.46	255.54	138.82	185.36	209.35	123.15	168.02	148.73	216.57	175.46	171.21	155.74	203.59	147.7	195.49	219.17	240.34	199.19	177	160.78	149.94	135.86	160.24	149.42	339.05	204.99	211.17	199.35	266.32	179.9	145.38	180.87	219.98	124.46	181.41	259.85	217.72	245.82	283.18	130.37	194.7
ENSGALG00000003267	ENSGALG00000003267	STAT3	chr27	7716058	7727343	7	47.86	0	0	0	14.13	7.34	4.94	8	12.63	1.01	6.43	1.21	10.8	0.06	0	9.1	0	5.74	0	4.61	4.22	0	4.01	7.13	6.35	9.23	10.64	12.99	0	0	8.31	11.36	6.71	7.18	0	0.12	16.71	9.21	0	21.74	7.15	9.46	3.4	6.58	10.26	41.07	12.3	0.07	0.09	0	0	0.87	13.25	0	12.71	4.4	0	47.86	9.07	14.65	24.05	2.74	15.37	19.5	15.9	3.16	8.27	0	2.74	21.71	0	0	0	0	0.04	1.76	8	1.61	9.44	16.14	3.13	0.79	7.03	0	0	18.69	2.76	0	17.08	11.16	0	0	0	24.46	0
ENSGALG00000003272	ENSGALG00000003272	KHDRBS1	chr23	5230359	5245209	105.4	183.26	21.09	122.36	90.77	91.19	95.23	146.66	116.19	106.68	72.93	62.38	73.54	66.07	94.74	104.64	144.42	55.74	73.84	101.05	138.82	117.76	71.96	106.66	98.25	183.26	166.82	142.03	105.55	53.42	97.91	36.04	78.07	141.97	133.12	97.74	113.2	86.68	134.65	175.75	99.56	136.22	116.15	83.67	129.87	84.21	127.12	90.32	65.65	97.66	127.42	79.19	120.82	116.98	91.12	100.98	121.79	94.35	119.54	167.44	114.85	72.36	158.68	98.5	137.92	128.18	86.13	102.82	62.73	53.75	139.24	108.93	93.77	61.79	84.93	21.09	105.83	96.53	68.09	71.27	142.18	131.01	106.39	154.95	107.36	92.07	129.68	113.64	113.42	84.05	142.16	93.31	91.79	110.02	162.38	91.83
ENSGALG00000003273	ENSGALG00000003273	HSDL1	chr11	2493275	2499485	27.93	80.45	0	19.28	14.74	38.85	6.15	9.39	23.02	15.87	51.75	30.77	23.49	49.29	36.24	6.83	58.04	72.88	18.92	0	46.91	36.47	27.91	13.48	33.46	27	0	15.52	9.69	0	0	21.82	9.98	51.7	50.53	18.33	18.78	48	27.15	15.99	51.04	34.31	24.94	0.8	20.51	26.85	7.68	8.42	53.38	19.88	22.64	9.02	8.35	31.65	11.03	21.92	25.97	17.58	26.3	30.05	6.5	21.69	33.73	7.08	19.41	24.14	0	26.76	0.54	45.35	66.56	4.97	33.09	24	53.69	80.45	59.86	64.06	36.17	61.26	32.73	49.05	19.7	6.46	19.53	51.55	44.95	30.42	48.08	61.58	12.87	25.12	14.74	10.9	62.3	37.52
ENSGALG00000003281	ENSGALG00000003281	GSS	chr20	2624554	2632499	24.77	73.38	0	12.82	39.68	28.44	10.46	25	25.75	0	5.32	73.38	31.38	36.05	16.86	58.49	36.72	30.2	33.08	43.4	18.66	23.26	29.24	26.43	8.72	33.88	56.39	22.26	0	45.43	4.78	27.25	11.83	28.43	24.67	6.71	30.67	9.94	29.93	34.88	53.3	45.12	30.58	40.04	29.12	17.58	38.81	37.24	23.35	0	5.75	1.48	26.11	39.38	0	15.04	10.82	21.3	53.7	14.89	63.7	63.87	13.45	14.94	15.11	3.6	55.06	44.55	50.38	0	43.05	28.84	11.18	11.46	0	12.4	13.86	44.42	10.42	11.84	0	20.55	23.8	10.11	11.63	9.54	9.74	19.12	18.5	24.52	9.73	47.1	17.11	23.58	45.63	17.1
ENSGALG00000003282	ENSGALG00000003282	-	chr27	7694495	7699792	9.84	60.75	0	28.14	45.28	7.71	0	23.57	24.94	16.58	9.37	14.7	6.56	8.39	0	18.95	60.75	0	0	0	8.39	0	6.08	15.63	17.14	0	21.5	14.63	6.67	0	7.96	21.06	0	11.24	0	0	0	0	34.96	8.9	8.47	13.13	23.75	0	17.61	0	0	0	8.93	0	12.95	14.48	0	7.96	9.51	0	29.55	20.54	3.71	22.44	13.56	3.09	12.45	0	7.53	8.23	0	6.5	35.65	0	14.06	9.35	0	16.39	13.37	0.06	0	0	12.29	0	11.75	5.29	0	10.84	8.74	10.39	0	0	0	9.99	0	0	0	53.51	0	19.82
ENSGALG00000003283	ENSGALG00000003283	-	chr28	3881305	3901182	0.64	13.85	0	0	0	0	0	0	0	8.99	0	0	0	0	0	0	0	0	0	0.99	0	0	0.27	0	1	0	0	0	0	0	0	0	0	0	0	0	5.46	0	0	0	0	0	0	0	0	0	0	0	0	0	0	0	0	0	0	0	0	0	0	0	0	0	0	0	0	0	0	0	0	0	0	13.85	1.39	0	0	1.68	0	0	0	12.11	0	0	0	0	0	0.51	13.33	0	0	0	0	0	0	0	0	0
ENSGALG00000003284	ENSGALG00000003284	CRLF3	chr18	6608205	6621462	27.99	75.9	0.23	29.05	26.67	3.56	14.01	22.57	18.18	19.35	19.89	12.34	40.46	45.48	16.39	12.82	19.55	27.97	39.16	6.46	14.83	43.95	34.93	21.6	29.61	19.56	14.57	43.39	13.68	0.45	48.14	35.6	37.02	66.26	47.04	31.82	33.72	25.75	30.25	47.92	26.06	24.21	33.3	8.86	20.93	45.47	29.44	12.47	23.95	32.99	5.17	15.55	11.07	24.18	0.23	17.16	15.23	22.06	37.63	39.83	35.98	13.32	35.64	14.52	27.7	9.15	36.96	33.53	27.31	44.9	40.24	53.98	51.03	2.95	14.36	32.75	75.33	17.2	16.21	18.81	10.03	15.1	15.38	41.05	69.21	46.46	32.04	30.08	60.73	19.94	13.8	75.9	30.8	36.09	30.4	14.16
ENSGALG00000003285	ENSGALG00000003285	CDHR2	chr13	11074500	11082223	0.11	10.03	0	0	0	0	0	0	0	0	0	0	0	0	0	0	0	0	0	0	0	0	0	0	0	0	0	0	10.03	0	0	0	0	0	0	0	0	0	0	0	0	0	0	0	0	0	0	0	0	0	0	0	0	0	0	0	0	0	0	0	0	0	0	0	0	0	0	0	0	0	0	0	0	0	0	0	0	0	0	0	0	0	0	0	0	0	0	0	0	0	0	0	0	0	0	0
ENSGALG00000003286	ENSGALG00000003286	ACSBG1	chr10	4198611	4227772	1.42	21.04	0	0	0	7.15	0	0	0	0.26	0	0	0	3.36	13.86	0	0	0	0	0	0	0	0	4.61	1.34	0	0	0	1.23	0	0	0	0	13.58	0	0	0	5.29	0	0	0	0	0	0	1.77	0.25	0	0.06	0	0	21.04	8.77	0	0	0	0	0	0	0	9.26	0	0	10.34	0	0	0	0	0.35	0	0	6.29	0	6.39	0	0	0	4.27	0	0	1.3	0	5.99	0	0	0	0	0.2	0	0	0	0	0	0	0	0	4.63
ENSGALG00000003287	ENSGALG00000003287	TMEM39B	chr23	5251643	5259470	44.88	108.39	0	21.55	76.8	75.39	47.71	37.93	49.11	34.96	24.34	71.06	93.46	24.65	52.53	1.57	14.91	86.42	43.49	43.67	25.92	28.05	18.29	50.09	30.03	28.74	53.01	43.41	53.13	50.72	9.63	14.12	31.76	58.65	67.8	49.91	67.58	27.69	30.6	99.49	40.77	52.45	40.12	57.32	108.39	58.35	44.82	39.79	38.29	77.4	62.6	16.73	21.4	42.84	13.43	69.04	35.32	20.49	15.13	52.08	59.07	47.84	61.05	59.61	41.82	77.56	39.02	24.18	74.92	51.63	26.85	36.81	24.81	30.92	9.42	32.47	21.72	49.63	24.42	58.22	65.91	60.08	32.53	40	75.03	101.65	36.84	34.82	0	47.58	35.41	30.24	0	76.54	107.39	33.32
ENSGALG00000003288	ENSGALG00000003288	TARS	chrZ	10102091	10116802	73.34	155.94	13.32	57.85	16.41	151.89	59.17	69.7	90.61	43.42	85.43	46.57	29.03	47.11	128.58	150.37	37.46	91.37	106.75	130.48	125.67	141.88	106.9	119.36	63.34	34.15	67.27	40	86.31	75.81	118.05	149.47	78.78	45.73	97.19	119.31	59.83	75.39	105.57	97.67	45.61	105.68	109.8	21.64	60.35	57.89	39.82	49.45	43.98	47.67	58.19	59.6	79.22	82.23	62.11	28.41	30	112.43	115.85	126.34	72.3	124.44	93.76	47.37	66.34	52.83	75.83	18.59	43.89	43.11	47.26	155.94	44.68	31.03	43.02	95.5	55.53	98.48	105.75	21.41	35.83	13.32	34.78	47.83	94.98	43.46	61.71	46.16	73.22	144.02	63.55	66.64	136.67	66.81	31.9	36.9
ENSGALG00000003293	ENSGALG00000003293	MBTPS1	chr11	2501625	2526862	35.72	79.31	4.64	14.51	53.79	61.75	24.13	41.43	28.69	40.81	17.98	29.41	59.08	47.48	38.59	20.15	21.28	8.49	15.87	23.61	28.69	7.42	44.21	53.86	33.13	53.12	50.12	23.85	66.47	17.85	47.29	46.7	74.77	49.31	20.66	36.96	20.98	41.52	16.98	19.61	41.87	20.73	30.8	28.83	28.64	28.08	44	35.02	16.15	28.8	15.84	40.6	14.32	33.05	30.34	42.2	44.23	30.32	20.93	32.21	50.53	43.88	57.8	35.49	71.47	74.06	51.88	63.38	37.14	31.69	24.4	36.05	16.05	37.4	62.6	27.17	40.55	56.57	32.9	11.62	4.64	7.79	51.33	53.08	11.35	43.82	18.31	57.52	79.31	38.31	16.67	27.08	61.6	20.87	36.83	22.91
ENSGALG00000003294	ENSGALG00000003294	ATAD5	chr18	6621920	6637172	7.32	27.1	0	6.05	6.75	6.73	12.01	12.33	6.75	0.26	4.05	8.3	2.56	2.97	1.85	21.07	6.55	17.33	10.34	10.69	6.98	22.13	2.96	1.19	12.87	1.64	6.49	14.71	4.74	4.07	8.63	1.16	7.36	2.96	0	1.54	11.65	14.82	16.63	13.91	4.07	6.51	2.98	0	9.86	5.46	4.46	1.8	4.54	1.78	10.84	11.58	14.13	7.64	7.7	1.74	6.56	3.73	11.46	1.33	10.41	6.54	7.36	6.51	5.08	14.43	9.59	11.56	10.26	11.18	0.33	11.81	11.2	10.6	27.1	10.55	1.07	3.77	16.38	8.95	5.91	3.77	0	2.55	0.73	5.2	0.54	16.8	10.02	0	10.38	0	0	13.7	5.43	0
ENSGALG00000003295	ENSGALG00000003295	ADAMTS12	chrZ	10140726	10313424	0.18	4.4	0	0	0	0	1.24	0	0.41	0.04	0	0	0	0	0	4.27	0	0	0	0	0	0	0	0	1.45	0	0	0.92	0	0	0	0	0	3.82	0	0	0	0	0	0	0	0	0	0	0	0	0.08	0.03	0	0	0	0	0	0	0	0	0	0	0	0	0	0	0	0	0	0	0.3	0	0	0	0	0	0	0	0	0	4.4	0	0	0	0	0	0	0	0	0	0	0	0	0	0	0	0	0	0	0
ENSGALG00000003297	ENSGALG00000003297	HDAC1	chr23	5263949	5353331	136.72	282.41	44.06	156.3	282.41	126.33	185.06	223.75	129.17	178.62	46.17	159.27	121.5	117.32	103.83	124.25	148.09	107.31	117.47	159.03	167.47	104.38	161.39	126.22	109.15	192.11	179.04	110.91	211.48	204.58	198.24	73.53	112.41	166.47	179.46	144.95	151.04	181.89	88.81	128.05	150.1	153.54	116.28	140.64	173.79	101.21	159.76	155.55	77.25	158.97	111.41	107.2	105.56	127.85	71.77	44.06	176.97	221.74	112.95	218.37	121.96	167.45	106.08	108.32	145.17	203.8	143.34	152.86	159.16	189.2	50.3	244.64	94.84	128.06	83.74	121.61	91.46	121.51	139.19	81.7	94.4	104.3	125.21	104.23	110.98	151.8	110.05	52.48	173.35	53.71	201.18	263.37	97.15	75.07	83.94	96.63
ENSGALG00000003298	ENSGALG00000003298	DDX55	chr15	5240729	5251014	26.74	76.86	0	11.52	29.51	22.62	35.73	38.31	17.42	21.49	26.82	48.48	16.69	18.49	33.33	53.24	35.07	9.56	7.24	5.94	17.55	2.36	48.26	16.04	34.12	27.3	64.44	12.87	66.39	61.54	16.97	8	22.02	38.85	31.23	16.04	14.37	17.95	29.55	28.38	21.02	15.8	31.52	15.24	32.34	23.75	49.04	16.98	38.24	25.03	44.52	17.23	20.31	25.75	16.21	4.53	0	6.71	33.87	0	22.36	52.04	49.09	43.58	67.93	31.92	8.68	33.26	21.36	26.96	12.87	76.86	56.25	27.25	0	43.29	28	15.21	34.13	36.33	11.05	32.72	46.99	12.52	0	69.35	29.14	11.42	33.34	0	17.02	30.32	5.79	25.38	16.18	14.26
ENSGALG00000003299	ENSGALG00000003299	NSD3	chr22	2604801	2634066	7.85	27.75	0	0.85	11.77	8.82	8.52	1.39	3.79	6.12	4.42	14.37	9.65	1.7	6.86	5.16	12.42	3.2	3.64	12.75	12.7	9.71	2.58	9.18	3.16	11.75	4.26	2.19	11.52	7.75	8.17	0.98	19.95	4.47	7.11	7.8	9.9	12.85	0	8.6	1.58	16.63	13.52	27.75	5.33	7.24	20.39	9.88	19.34	5.75	8.17	13.53	5.17	1.04	1.9	7.51	3.89	2.61	8.27	5.31	4.5	2.12	15.43	5.32	6.14	9.01	7.84	10.83	2.98	8.55	8.24	4.58	6.5	13.45	1.93	1.97	0	9.22	14.85	15.35	5.31	5.57	0.8	2.71	11.69	2.34	8.61	6.18	13.53	17.19	20.88	19.54	1.95	1.42	2.25	6.18
ENSGALG00000003301	ENSGALG00000003301	FAM167B	chr23	5263949	5353331	0.61	56.83	0	0	0	0	0	0	0	0	0	0	0	0	0	0	0	0	0	0	0	0	0	0	0	0	0	0	0	0	0	0	56.83	0	0	0	0	0	0	0	0	0	0	0	0	0	0	0	0	0	0	0	0	0	0	0	0	0	0	0	0	0	0	0	0	0	0	0	0	0	0	0	0	0	0	0	0	0	0	0	0	0	0	0	0	0	0	0	0	0	0	0	0	0	0	0
ENSGALG00000003302	ENSGALG00000003302	SLC38A8	chr11	2527642	2531674	0	0	0	0	0	0	0	0	0	0	0	0	0	0	0	0	0	0	0	0	0	0	0	0	0	0	0	0	0	0	0	0	0	0	0	0	0	0	0	0	0	0	0	0	0	0	0	0	0	0	0	0	0	0	0	0	0	0	0	0	0	0	0	0	0	0	0	0	0	0	0	0	0	0	0	0	0	0	0	0	0	0	0	0	0	0	0	0	0	0	0	0	0	0	0	0
ENSGALG00000003304	ENSGALG00000003304	CRTC1	chr28	3909946	3943089	9.77	39.89	0	0.23	14.99	0.67	15.12	8.91	16.21	24.2	10.24	2.41	17.06	5.92	26.51	4.07	0.81	0.87	0.85	33.98	1.64	15.21	0.3	8.22	16.07	16.75	17.73	4.14	19.81	17.74	12.69	0.82	1.95	4.77	16	11.95	4.26	21.62	6.18	10.8	11.08	8.98	6.88	13.2	9.48	4.78	22.65	11.65	5.77	16.69	13.85	5.18	13.18	1.28	0.32	9.44	25.95	17.5	6.79	3.94	8.09	0.34	14.93	15.86	0.25	2.42	18.45	10.17	3.85	0.17	10.03	3.24	9.92	6.36	0.51	0.27	19.27	0.35	0.25	12.27	23.56	5.97	5.04	0	4.54	10.81	6.02	0.15	39.89	3.87	14.59	1.52	37.9	7.73	5.05	4.98
ENSGALG00000003307	ENSGALG00000003307	TMED2	chr15	5251372	5257346	245.6	411.39	95.32	278.12	208.47	223.9	206.07	164.1	295.78	255.23	274	246.17	260.37	280.03	193.97	210.29	180.39	294.15	191.77	210.42	302.94	212.73	246.05	176.64	143.6	137.63	185	239.46	255.86	314.65	286.28	265.81	236.67	217.84	158.75	239.04	251.92	286.6	195.38	221.68	266.68	273.87	205.23	305.42	226.08	401.34	270.04	292.26	186.02	283.2	283.03	244.53	210.83	299.84	151.58	279.64	329.19	246.42	293.34	239.87	253.81	244.89	129.52	308.46	233.66	226.12	195.72	298.33	208.46	284.56	195.31	223.71	261.76	296.83	250.78	236.39	211.02	310.71	295.2	196.73	95.32	158.85	314.95	187.54	295.92	202.55	203.58	218.67	328.71	225.22	196.02	317.01	387.73	247.99	351.41	411.39
ENSGALG00000003308	ENSGALG00000003308	ERLIN1	chr6	10003714	10019905	25.94	70.2	0	10.39	32.31	16.34	4.7	22.46	31.72	40.54	25.08	70.2	38.86	64.3	2.57	28.68	41.85	34.7	23.55	20.54	51.31	22.8	12.97	12.47	32.26	47.36	21.09	28.27	19.75	5.98	29.75	43.49	13.5	47.57	50.91	23.83	22.17	33.94	10.25	13.45	21	17.57	33.25	10.01	17.4	48.61	33.35	17.53	20.88	10.73	1.37	21.08	61.17	14.95	41.52	11.69	4.47	49.46	67.98	15.2	22.94	45.08	14.64	16.73	27.71	24.98	17.55	10.2	11.05	11.85	13.59	3.78	13.88	36.08	33.64	14.19	42.66	26.69	16.41	9.95	0	16.56	6.6	59.7	21.41	32.08	37.87	49.96	13.87	35.21	35.88	27.58	27.85	41.01	9.17	13.27
ENSGALG00000003310	ENSGALG00000003310	SLC45A2	chrZ	10331207	10346031	0	0	0	0	0	0	0	0	0	0	0	0	0	0	0	0	0	0	0	0	0	0	0	0	0	0	0	0	0	0	0	0	0	0	0	0	0	0	0	0	0	0	0	0	0	0	0	0	0	0	0	0	0	0	0	0	0	0	0	0	0	0	0	0	0	0	0	0	0	0	0	0	0	0	0	0	0	0	0	0	0	0	0	0	0	0	0	0	0	0	0	0	0	0	0	0
ENSGALG00000003313	ENSGALG00000003313	-	chr23	5263949	5353331	0.92	10.95	0	0	6.87	0	4.78	0	0	0	2.44	7.2	0	0	0	0	0	0	0	0	0	0	0	0	0	0	0	0	0	0	0	0	0.07	8.64	6.19	0	10.95	9.73	10.76	0	0	0	0	0	0	0	0	0	0.14	0	0	0	0	0	0	5.36	0	0	0	0	0	0	2.12	0	0	0	3.73	0	0	0	0	0	0	0	0	0	0	0	0	0	0	0	0	0	0	6.37	0	0	0	0	0	0	0	0	0	0
ENSGALG00000003314	ENSGALG00000003314	RILPL1	chr15	5258916	5281948	41.98	91.37	2.19	36.59	87.41	23.39	32.05	35.88	50.98	64.11	43.8	17.17	30.53	29.27	24.17	18.83	50.11	8.21	27.14	34.12	61.13	45.16	17.23	39.64	24.86	77.75	44.55	48.01	22.75	74.33	44.76	40.87	35.15	51.14	10.5	59.83	63.91	59.11	43.64	91.37	64.13	77.85	51.76	63.29	54.27	19.77	61.37	36.51	45.93	63.75	75.28	40.43	59.85	11.14	48.12	53.24	14.38	82.31	27.75	30.22	35.73	35.38	54.48	46.52	47.65	18.39	29.41	18.82	40.81	3.84	44.19	16.96	61.86	22.95	56.93	17.03	7.97	38.23	60.24	2.19	52.42	30.52	23.53	50.32	37.61	8.94	13.92	17.44	75.91	43.4	51.89	75.27	71.37	58.15	50.57	32.33
ENSGALG00000003318	ENSGALG00000003318	SNRNP35	chr15	5258916	5281948	16.87	74.64	0	3.28	30.17	3.98	32.79	15.46	46.69	18.2	16.59	23.09	26.19	3.58	17.52	14.13	0	12.81	30.57	4.71	74.64	10.78	12	43.98	6.14	18.65	0.24	18.44	5.78	13.57	46.44	0	9.37	15.05	0	5.76	0	21.48	23.14	4.62	0	29.05	29.41	11.82	0	0	27.27	7.04	28.77	8.72	18.44	42.14	17.1	18.42	12.68	11.44	15.64	6.18	0	0	11.12	2.28	15.84	7.72	36.49	29.93	34.44	10.91	24.22	19.19	4.91	28.85	12.35	14.05	24.9	0	57.46	24.91	23.66	0	0	22.82	0	50.85	17.5	32.94	41.38	0	6.32	15.99	15.34	0	17.27	34.69	16.92	0
ENSGALG00000003319	ENSGALG00000003319	ADAP2	chr18	6639243	6650095	1.78	18.17	0	0	6.39	0	3.56	0	0	0	1.86	0	0	8.25	0	0	8.67	0	14.89	0	5.64	7.92	0	0	0	0	0	0	0	0	0.08	0	0	0	8.25	0	7.49	0	0	0	0	0	2.77	0	0	0	0	0.08	0	0	0	0	0	11.48	0	0	18.17	0	0	0	0	0	0	0	0	0	0	0	4.37	8.13	0	8.84	9.83	0	0	0.09	0	13.87	0	0	0	0	0	0	0	0	0	0	0	0	0	8.27	6.54	0	0	0
ENSGALG00000003321	ENSGALG00000003321	RILPL2	chr15	5282072	5285226	72.72	197.54	7.62	75.41	35.29	39.32	17.2	65.15	40.85	42.62	103.59	41.15	93.23	92.83	7.62	54.3	19.69	17.79	70.64	96.33	68.35	85.34	33.6	57.01	43.31	69.95	77.32	15.83	49.26	93.44	34.57	98.28	12.41	43.06	69.53	63.13	57.8	65.45	91.57	97.24	122.22	60.67	69.32	129.81	46.11	129.14	118.78	77.55	84.03	100.9	70.02	65.23	79.98	116.25	63.45	51.1	79.68	67.58	42.02	63.47	36.45	138.47	103.12	33.36	127.25	73.72	54.46	82.57	81.62	73.65	26.43	90.16	197.54	80	74.9	74.29	124.54	107.95	52.02	94.4	104.1	110.62	58.97	67.33	60.88	60.59	119.69	57.9	31.45	64.57	14.32	93.94	130.34	111.38	34.56	138.31
ENSGALG00000003322	ENSGALG00000003322	TBC1D2B	chr10	4293508	4313367	1.29	23.81	0	0.75	3.26	0.51	0.78	7.51	0	1.28	0	0	3.14	0	0	0	0.21	0	0.71	0	0	2.13	0.58	4.32	0	0	0	0	4	4.15	0	23.81	0	0	0	4.9	0	0	0.26	0	5.23	0	5.7	0	0	0	0	3.61	0	0	0	0	0	9.05	2.76	0	0	0.98	0	0	0	0	0	0	0	1.99	0	4.61	0	0	0	0	0	0	0	0	0	0	0	0	4.02	0	0.54	0	11.07	0	0	0	4.53	1.71	1.62	0	0	0	0	0
ENSGALG00000003323	ENSGALG00000003323	NECAB2	chr11	2532307	2633462	0.21	9.34	0	0	0	0	0	0	0	0	0	0	0	0	0	0	0	0	0	0	0	0	0	2.34	0	0	0	0	0	0	0	0	0	0	0	0	0	0	0	0	0	0	0	0	0	0	0	0	0	0	0	0	0	0	0	0	0	0	0	7.64	0	9.34	0.24	0	0	0	0	0	0	0	0	0	0	0	0	0	0	0	0	0	0	0	0	0	0	0	0	0	0	0	0	0	0	0	0	0
ENSGALG00000003324	ENSGALG00000003324	PRRX1	chr8	5216523	5248858	0.32	5.86	0	0	0	0	0	0	0	0	5.86	0.23	0	0	0	0	0	0	0	0	0	0	0	0	0	0	0	0	0	0	0.27	0	0	1.12	0	0	0	0	0.99	0	0	0	0	2.54	0	0	0.3	0	0	0	0	0	0	5.01	0	0	0	0	0	0	2.28	0.18	1.88	0	0	0	0	0	0	0	0	0	0	5.4	3.86	0	0	0	0	0	0	0	0	0	0	0	0	0	0	0	0	0	0	0	0	0
ENSGALG00000003325	ENSGALG00000003325	-	chr15	5287582	5295697	17.62	74.73	0	14.03	21.75	54.56	28.62	28.08	54.5	0	28.04	19.86	2.64	74.73	31.77	0	13.64	21.25	9.76	2.35	0	10.1	23.9	36.26	4.91	23.56	5.56	0	31.86	16.74	0	0	42.94	32.49	25.44	3.97	32.82	26.09	0	15.34	25.72	0	29.31	28.16	11.14	31.55	35.93	27.18	6.65	20.19	44.37	0	20.89	0	8.75	20.18	8.44	9.8	20.44	5.33	35.56	34.24	13.94	46.52	0	14.38	20.99	25.98	6.98	22.64	0.58	29.42	21.03	16.82	0	21.69	4.08	12.79	0	15.28	17.76	19.81	57.17	2.44	19.09	34.51	11.29	0	11.84	0	0	4.53	9.62	0	0	15.89
ENSGALG00000003326	ENSGALG00000003326	AMACR	chrZ	10347409	10368350	29.37	94.36	0	26.47	24.35	40.18	53.15	37.64	86.5	28.12	31.13	24.59	16.12	59.13	20.5	35.46	31.75	9.63	32.77	5.15	37.46	19.19	27.61	75.98	21.09	28.62	8.38	0	46.06	31.58	18.69	10.33	51.74	35.61	40.62	44.21	29.98	35.79	34.99	8.46	40.25	32.4	24.96	21.93	1.86	0	6.69	0	10.41	17.84	40.98	30.01	20.93	21.09	11.94	63.29	23.24	68.95	37.42	59.1	67.48	94.36	43.25	42.72	46.13	15.14	16.56	31.04	39.69	30.01	49.75	29.12	51.84	27.13	6.3	25.77	0	27.73	8.81	10.03	11.3	29.55	7.86	14.04	74.85	25.61	31.1	14.64	17.27	68.77	0	9.66	17.92	25.1	3.19	15.52
ENSGALG00000003329	ENSGALG00000003329	GORAB	chr8	5269306	5278242	27.71	78.45	0	47.15	0	3.36	20.46	24.72	9.83	44.14	28	38.69	17.79	54.22	23.03	31.17	15.57	20.8	39.12	28.85	18.35	54.78	12.82	24.59	9.98	10.02	29.74	11.5	39.29	35.99	1.28	50.48	19.32	76.35	20.14	49.52	4.98	24.18	17.52	5.8	31.48	28.91	33.88	27.45	1.39	22.88	32.41	10.65	8.54	14.99	21.46	20.51	23.63	21.31	39.33	24.36	26.99	33.47	10.28	32.93	26.66	20.31	1.52	22.29	11.86	31.75	40.02	56.83	31.08	22.68	7.82	20.82	28.86	0	32.55	22.86	26.92	43.23	22.13	36.53	30.69	28.2	62.29	25.55	26.79	44.01	43.32	78.45	61.12	19.43	21.52	38.42	34.09	50.11	53.83	21.74
ENSGALG00000003331	ENSGALG00000003331	FAF2	chr13	11098998	11113445	117.22	230.3	45.48	95.4	79.81	99.43	58.57	127.49	123.2	192.3	151.39	173.22	73.05	62.87	128.17	104.26	137.54	171.19	120.52	95.28	96.82	104.52	104.96	120.89	91.47	160.41	113.88	70.66	135.3	190.11	126.01	102.75	169.71	75.15	230.3	179.71	136.82	100.54	83.2	124.27	120.98	91.78	99.66	115.38	123.14	131.96	135.07	95.14	154.07	163.37	92.95	94.75	117.93	52.16	90.17	108.69	167.65	131.49	114.98	87.75	74.62	93.14	82.45	161.22	92.65	105.55	71.18	103.07	113.72	103.05	108.16	102.62	113.14	167.44	162.49	125.82	132.39	112.45	108.57	83.47	67.06	123.09	102.9	141.43	125.86	109.25	71.2	129.71	116.72	177.09	135.24	45.48	100.52	80.87	204.24	153.44
ENSGALG00000003333	ENSGALG00000003333	GHDC	chr27	7690789	7694475	0.27	8.84	0	0	0	0	0	1.81	0	0	0	0	0	0	0	0	8.84	0	0.16	0	0	0	0	0	0	0	0	0.2	0	0	0	0	0	0	0	0	0	0	0.28	0	0	0.35	0	0	0	0	0	0	0	0	0	0	0	0	0	0	5.72	0	0	0	0	1.15	0	0	0	0	0	0	0	0	0	0.35	0	0	0	0	0.06	0	0.11	0	0	0	5.94	0	0	0	0	0	0	0	0	0.04	0	0	0	0
ENSGALG00000003336	ENSGALG00000003336	DAPK2	chr10	4326595	4365657	12.18	56.1	0	6.8	12.95	5.14	18.09	0	5.66	0	4.73	24.47	22.55	6.6	7.42	0	0	7.41	20.81	13.13	0	0	6.21	12.33	0	0	0	46.92	0	13.9	8.32	23.5	20.14	0	46.88	13.31	0	27.05	6.16	0	7.18	36.69	34.4	37.72	52.47	30.3	8.15	40.28	6.32	0	0	4.4	9.21	13.24	0	0	14.95	0	30.47	0	9.3	16.58	7.8	0	0	0	8.1	0	7	0	10.19	0	14.23	56.1	0	28.74	51.31	10.2	1.24	11.17	33.95	23.46	20.18	0	0	1.43	12.88	0	48.52	18.82	0	0	0	35.09	0	0
ENSGALG00000003337	ENSGALG00000003337	EIF3I	chr23	5263949	5353331	394.48	642.12	193.05	484.81	345.74	341.83	396.36	458.1	453.2	361.41	435.7	451.66	415.21	300.11	333.86	364.03	432.64	567.41	417.28	437.61	342.96	408.2	398.37	333.96	515.61	325.76	418.7	407.17	329.01	439.32	486.56	416.42	360.23	367.07	249.65	305.44	373.21	324.95	282.79	297.47	411.82	399.45	301.53	325.13	435.19	398.49	345.34	387.19	324.73	371.18	405.83	495.81	293.34	413.72	490.43	319.82	440.45	381.11	432.11	446.95	316.41	374.64	465.58	426.83	497.79	335.41	462.16	416.36	484.48	412.61	488.75	407.51	381.52	451.04	507.32	642.12	457.16	381.9	432.08	415.73	333.75	387.57	382.34	247.35	393.29	355.7	361.41	290.42	193.05	394.53	399.62	407.04	458	340.65	436.3	348.74
ENSGALG00000003339	ENSGALG00000003339	MTOR	chr21	4138681	4198915	3.46	12.71	0	3.59	1.04	3.58	3.3	3.66	10.16	4.55	1.83	3.52	5.33	2.7	3.31	0	4.61	0	0.28	1.07	0.46	2.34	4.9	1.44	1.23	10.71	6.79	7.54	2.71	0.14	0	8.33	6.59	0	11.1	2.85	0.59	4.22	0	0.05	2.83	4.89	2.62	7	0	12.71	10.63	0.58	4.55	5.84	0	3.38	0.33	6.36	8.54	11.12	0	4.92	5.5	0	2.56	0.88	0.92	1.7	3	0	5.38	3.46	12.38	5.67	5.84	7.09	7.84	0	3.43	0	10.64	0	0.84	0	0.82	0	6.7	5.88	0	5.42	0.65	0	4.83	0	2.13	4.57	2.19	0	0.89	0
ENSGALG00000003340	ENSGALG00000003340	GBGT1	chr17	7130051	7137248	0.79	24.31	0	0	0	0	0	0	0	0	0	0	0	0	0	0	0	0	0	0	0	0	8.52	0	0	0	0	0	0	0	0	24.31	0	0	0	0	0	0	0	0	0	0	0	0	0	8.44	0	0	0	0	0	0	0	0	0	0	0	0	0	0	0	0	0	4.39	12.25	0	0	0	0	0	0	0	0	0	0	0	0	0	0	0	0	0	0	0	0	0	0	0	0	0	0	0	15.64	0	0	0
ENSGALG00000003344	ENSGALG00000003344	CLTB	chr13	11113460	11120397	59.37	146.45	10.14	67.44	106.53	46.67	58.13	86.75	119.93	119.23	105.76	44.84	65.77	39.17	18.18	33.69	41.76	50.29	38.74	86.84	33.67	62.88	61.3	85.47	68.46	65.17	63.08	50.64	60.81	28.04	46.39	76.53	57.3	72.77	36.22	32.38	34.06	50.5	50.15	91.55	53.09	72.34	67.38	68.82	15.99	55.12	80.04	40.46	79.05	56.48	54.11	42.37	42.44	44.13	44.94	84.57	26.7	37.92	46.44	88.65	77.46	56.69	20.92	80.32	60.02	58.41	43.83	29.95	46.27	21.85	146.45	75.71	73.63	60.01	94.71	10.67	26.63	90.67	17.58	54.35	87.9	52.16	89.21	123.53	75.42	30.63	15.89	31.48	71.48	52.62	33.96	10.14	77.79	115.62	125.89	23.02
ENSGALG00000003345	ENSGALG00000003345	-	chr27	7678128	7689239	0.21	10.01	0	0	0	0	0	4.15	1.14	0	0	0	0	0	0	0	0	0	0	0	0	0	0	0	0	0	0	0	0	0	0	0	0	0	0	0	0.08	0	0	0	0	0	0	0	0	0	0	0	0	0	10.01	0	0	0	0	4.02	0	0	0	0.34	0	0	0	0	0	0	0	0	0	0	0	0	0	0	0	0	0	0	0	0	0	0	0	0	0	0	0	0	0	0	0	0	0	0	0	0
ENSGALG00000003348	ENSGALG00000003348	-	chr13	11121562	11122199	136.86	256.97	41.4	75.67	134.8	214.04	169.26	102.71	185.06	196.4	202.1	118.92	227.99	121.38	148.52	97.4	100.83	77.14	166.43	88.22	137.97	211.57	165.96	198.09	130.07	144.86	179.49	154.88	76.19	141.36	118.19	110.68	140.41	117.38	149.86	112.62	86.83	127.54	252.37	87.97	206.27	149.97	111.56	104.38	131.88	101.64	79.54	52.53	134.45	154.76	144.5	79.92	240.08	243.81	176.49	106.2	155.65	119.44	82.26	109.2	136.76	98.72	83.88	172.02	151.49	202.17	159.88	101.04	139.39	62.06	115.06	101.36	125.87	126.97	41.4	103.17	103.05	196.27	103.59	63.1	76.5	132.74	169.93	65.35	162.54	75.95	237.15	123.34	256.97	187.48	117.99	188.19	157.54	178.1	146.43	108.59
ENSGALG00000003349	ENSGALG00000003349	PLEKHA2	chr22	2719079	2729173	29.58	93.48	0	56.83	30.27	55.44	15.44	84.88	72.8	33.55	19.32	36.25	45.37	49.2	25.66	54.29	56.94	15.35	35.78	37.38	24.8	9.38	8.31	36.38	60.65	21.09	19.33	25.38	14.69	14.77	44.79	0	44.07	25.82	55.79	25.1	0	9.5	63.17	20.01	12.83	0	31.84	30.65	40.23	8.52	93.48	32.17	31.29	29.07	16.37	8.49	0	9.91	5.31	4.82	65.41	0	15.74	0	49.91	45.37	11.19	18.84	32.88	42.06	65.97	61.2	7.34	0	38.16	0	53.95	14.08	43.9	16.73	14.59	41.8	30.22	61.56	30.25	66.28	42.11	0	15.62	76.32	7.07	0	0	15.58	0	45.53	46.48	0	23.32	48.26
ENSGALG00000003353	ENSGALG00000003353	RAI14	chrZ	10460140	10544706	3.75	21.82	0	0	0	3.99	0	0	0	0	0.06	0	0	0	14.41	0	0	4.28	0	11.64	0	0.16	0	10.25	3.74	0	5.65	4.01	10.1	0	21.82	5.26	0	9.87	0	0	1.71	0	5.94	0	0	11.19	2.46	2.28	6.08	4.86	5.27	5.13	9.74	1.05	0	0	1	3.87	11.96	11.93	0	0	0	0	11.77	13.79	0	3.52	0.83	10.42	0	0	14.32	0	9.85	0	13.32	0	0	0	1.91	0	4.39	0	8.92	4.08	0	0	0	9.01	0	0	4.22	12.99	0.21	12.75	11.62	0	11.11	0
ENSGALG00000003354	ENSGALG00000003354	KCNH4	chr27	7656880	7676495	0	0.11	0	0	0	0	0	0	0	0	0	0	0	0	0.05	0	0	0	0	0	0	0	0	0	0	0	0	0	0	0	0	0	0	0	0	0	0	0	0	0	0	0.11	0	0	0	0	0	0	0	0	0	0	0	0	0	0	0	0	0	0	0	0	0	0	0	0	0	0	0	0	0	0	0	0	0	0	0	0	0	0	0	0	0	0	0	0	0	0	0	0	0	0	0	0	0	0
ENSGALG00000003355	ENSGALG00000003355	-	chr13	11122340	11127201	131.88	252.27	39.91	147.21	60.13	188.53	115.74	131.05	97.08	187.66	83.22	112.46	185	126.67	124.22	252.27	151.58	126.43	146.88	127.24	134.17	176.72	140.64	107.07	87.58	178.24	133.63	109.27	81.98	139.36	82.8	214.49	95.78	155	133.81	104.82	81.93	100.02	146.09	114.06	92.93	172.96	104.97	151.57	92.16	115.18	121.78	137.18	99.78	153.38	179.82	156.51	150.45	114.32	151	164.16	173.83	89.25	191.31	167.4	129.79	156.92	156.21	135.69	134.69	83.97	90.32	160.61	129.37	95.59	108.2	184.36	137.59	201.06	232.43	206.15	131.82	51.53	80.98	175.29	140.14	131.28	191.71	165.88	109.08	106.69	57.14	84.62	104.66	128.06	84.31	64.49	151.17	39.91	75.4	187.02
ENSGALG00000003356	ENSGALG00000003356	TM2D2	chr22	2731652	2733379	126.1	205.46	53.49	132.52	131.17	162.57	127.59	152.13	94.61	189.05	117.15	120.17	99.25	144.16	88.31	96.97	71.81	123.37	68.86	109.55	68.57	113.86	106.76	136.74	108.48	110.28	127.85	117.1	149.72	129.36	102.68	142.32	120.25	55.32	128.93	133.37	154.18	100.42	195.47	165.2	194.86	53.49	83.48	167.41	115.95	115.26	205.46	94.88	112.28	109.87	102.1	125.25	89.29	131.34	125.65	164.43	125.48	144.03	117.22	136.63	150.24	113.77	137.38	110.86	96.01	189.45	151.16	171.08	57.79	108.53	138.65	63.87	173.46	151.32	147.28	94.47	127.26	188.53	85.51	167.19	129.39	117.33	154.16	95.7	199.52	164.31	140.18	113.3	99.13	143.71	159.68	121.86	99.91	94.2	149.51	111.1
ENSGALG00000003357	ENSGALG00000003357	FKBP8	chr28	3989909	4031848	20.4	82.17	0	5.68	25.67	17.41	30.04	10.81	13.64	23.16	0	23.94	15.84	8.1	8.74	0	20.62	8.78	10.24	7.93	28.5	40.79	6.94	4.44	17.85	11.36	24.72	25.33	17.04	5.45	7.59	35.76	0	0.24	0	16.82	23.24	0	58.41	32.07	0	9.27	17.92	22.44	43.32	11.81	67.35	17.36	9.39	19.98	0.3	24.32	11.39	53.44	21.02	21.95	9.48	69.35	0.9	33.91	21.26	6.45	28.43	7.01	56.07	44.22	40.9	25.75	54.54	0	30.65	52.08	32.04	19.49	42.36	0	11.42	25.21	19.42	43.04	82.17	5.88	16.7	1.91	0	0	30.46	0	10.07	12.21	29.26	36.18	4.25	24.81	19.56	11.25
ENSGALG00000003358	ENSGALG00000003358	UBIAD1	chr21	4200627	4206138	16.98	51.22	0	14.33	17.02	38.09	21.41	14.01	23.6	24.56	16.49	3.42	14.87	24.08	6.85	18.37	10.78	4.47	2.31	25.32	17.19	11.9	8.04	14.99	35.15	12.19	9.04	9.44	19.23	24.8	27.03	17.64	15.76	13.01	9.31	34.82	26.29	4.04	6.75	19.6	9.91	26.9	20.19	0	3.06	29.42	51.22	20.41	42.02	39.85	7.33	25.08	4.36	16.73	13	18.25	24.37	17.78	22.85	11.02	15.9	8.52	16.62	26.3	11.49	17.22	23.7	13.03	7.69	0	12.81	21.52	38.94	8.89	45.76	1.88	24.92	4.4	6.31	24.54	8.01	9.59	6.84	17.57	17.82	27	6.68	0	14.11	8.91	24.81	6.46	18.56	32.05	6.58	24.02
ENSGALG00000003359	ENSGALG00000003359	RAB5C	chr27	7656880	7676495	101.82	224.85	24.47	156.08	102.53	102.15	93.41	119.31	88.06	146.55	134.96	104.49	110.65	145.93	86.44	133.61	90.56	82.07	71.49	70.88	48.48	94.43	112.95	80.81	156.67	93.38	130.67	92.59	94.98	224.85	79.66	141.16	98.3	75.42	110.91	122.02	100.35	111.6	53.73	65.56	92.24	159.46	120.59	92.14	120.32	61.09	90.91	82.07	134.89	107.06	94.3	96.96	55.48	83.13	86.9	99.89	71.15	44.22	121.94	51.44	122.6	97.23	67.71	77.32	96.48	144.92	53.86	69.35	100.64	79.25	123.06	92.51	172.25	74.24	70.82	155.48	133.88	94.51	50.09	136.3	43.25	98.54	104.91	107.71	140.24	93.97	135	125.88	132.9	52.34	91.5	24.47	137.96	124.26	164.05	85.54
ENSGALG00000003360	ENSGALG00000003360	ARL10	chr13	11122340	11127201	0.85	19.49	0	0	0	10.62	0	0	0	0	0	0	0	0	5.71	0	0	0	0	0	0	0	0	0	0	0	0	0	0	0	0	0	0	2.09	0	0	0	0	0	0	0	0	6.79	0	0	0	7.46	0	0	0	0	0	0	0	0	0	0	0	19.49	0	5.73	0	11.89	0	0	7.2	0	0	0	0	0	0	0	0	0	0	0	0	0	0	0	0	0	0	0	0	0	0	0	0	2.15	0	0	0	0	0
ENSGALG00000003361	ENSGALG00000003361	TREM-B1	chr26	4741022	4753272	0	0.3	0	0	0	0	0	0	0	0.3	0	0	0	0	0	0	0	0	0	0	0	0	0	0	0	0	0	0	0	0	0	0	0	0	0	0	0	0	0	0	0	0	0	0	0	0	0	0	0	0	0	0	0	0	0	0	0	0	0	0	0	0	0	0	0	0	0	0	0	0	0	0	0	0	0	0	0	0	0	0	0	0	0	0	0	0	0	0	0	0	0	0	0	0	0	0
ENSGALG00000003362	ENSGALG00000003362	ACSS2	chr20	2633592	2665223	38.38	172.5	0	7.05	19.95	127.71	129.07	17.82	83.29	42.86	49.25	69.58	28.95	15.39	29.43	11.44	0	5.46	33.42	42.3	16.51	18.78	45.47	72.71	7.94	120.21	105.5	19.03	29.66	29.96	61.87	21.23	41.3	8.95	15.66	14.64	71.91	23	57.14	3.18	15.68	78.9	68.42	40.04	11.2	15.37	5.63	6.58	8.37	10.49	6.44	0	38.7	12.89	36.23	80	11.93	0	50.29	16.85	33.94	6.59	19.41	105.1	0	27.05	49.64	8.3	9.43	23.12	74.03	36.84	122.77	54.34	30.47	2.66	45.19	172.5	0	18.3	104.26	36.07	71.54	110	28.86	16.77	28.64	71.28	36.49	0	13.49	11.2	24.05	23.45	116.79	24.7
ENSGALG00000003365	ENSGALG00000003365	RAD1	chrZ	10557631	10563411	36.44	83.68	0	27.32	18.96	34.01	39.99	39.78	28.27	5.96	50.44	25.49	47.23	77.04	73.38	52.86	49.16	44.34	78.01	52.29	16.47	33.67	77.26	57.71	41.8	24.59	23.68	8.91	41.32	10.26	55.38	78.1	43.15	56.04	50.89	61.45	24.12	7.51	11.36	16.23	23.2	17.88	48.2	9.16	27.08	8.99	9.21	30.9	0	26.23	29.89	43.32	77.5	32.72	48.29	37.31	20.18	72.49	37.36	83.68	11.65	71.62	58.98	30.14	11.52	30.31	26.95	0	23.14	55.67	64.67	82.6	18.29	49.48	11.96	30.38	29.57	49.33	47.23	3.36	11.35	32.48	21.29	5.02	50.18	55.82	29.5	53.94	78.74	32.26	17.28	19.69	57.1	39.35	0	10.13
ENSGALG00000003369	ENSGALG00000003369	KAT2A	chr27	7646434	7652243	12.3	51.05	0	8.14	11	12.35	10.08	32.5	16.33	9.75	0	15.44	6.85	0.73	10.64	0.06	0.05	22.84	12.33	8.7	4.74	11.19	5.36	4.79	13.19	3.27	19.3	4.21	10.7	2.14	6.03	6.38	7.09	51.05	6.38	22.95	22.24	13.12	17.36	13.51	2.95	12.28	16.94	0.28	4.88	26.62	49.46	11.66	1.7	10.95	9.76	7.97	28.91	3.96	6.52	28.74	27.86	18.07	23.16	0	17.29	19.78	47.61	24.34	13.42	22.5	10.66	37.63	17.95	1.43	15.51	0	6.13	0	12.4	0	0	0	18.33	11.8	3.97	3.59	18.53	22.68	13.63	8.39	9.91	19.23	15.06	6.01	3.9	0	20.68	0	5.47	0.53
ENSGALG00000003370	ENSGALG00000003370	KIAA1191	chr13	11127918	11135666	33.65	80.35	0	71.24	40.82	37.28	43.36	17.94	63.15	41.99	38.52	11.49	9.12	36.21	13.21	31.72	46.26	41.71	20.31	43.73	19.51	76.13	57.63	43.87	0	33.67	58.59	22.76	46.74	21.23	31.97	37.48	19.29	80.35	11.61	33.46	26.97	36.82	66.26	35.32	32.46	0	24.23	20.05	38.45	18.3	36.41	53.7	33.95	33.84	29.6	63.45	22.35	21.34	20.4	33.3	9.74	35.96	34.92	21.95	27.42	31.71	64.98	13.21	8.72	19.09	45.73	55.02	77.41	37.13	48.06	12.89	46.2	36.21	74.7	0	0	26.09	24.87	28.46	38.33	33.91	33.2	60.85	5.44	55.97	9.76	22.06	0	38.26	36.76	35.39	71.91	9.9	15.29	32.52
ENSGALG00000003373	ENSGALG00000003373	BRIX1	chrZ	10563504	10567859	193.3	331.31	60.16	271.92	111.91	201.06	171.6	142.28	230.54	168.78	224.03	205.84	283.24	297.76	262.54	331.31	242.49	252.3	261.31	259.12	253.43	309.31	191.12	207.32	216.62	111.29	118.25	139.3	148.31	121.52	218.85	219.66	259.38	172.08	248.66	218.35	150.11	137.17	73.48	80.62	201.72	182.18	195.83	120.56	136.3	154.29	157.93	180.6	129.76	117.54	179.04	203.56	192.87	219.02	240.42	199.96	94.84	181.63	201.24	194.94	276.08	245.69	223.28	217.28	96.18	161.66	260.49	107.72	125.39	227.28	198.74	295.43	167.61	143.8	72.46	160.55	275.42	201.56	253.74	205.93	198.78	144	124.5	163.09	223.48	285.09	266.49	172.94	304.14	208.08	184.81	150.4	296.65	91.84	60.16	188.9
ENSGALG00000003374	ENSGALG00000003374	ESRP2	chr11	3254660	3298212	46.71	142.4	0.8	106.82	82.98	48.78	67.24	39.35	61.91	59.92	25.27	24.89	15.74	38.78	59.65	47.72	114.28	52.98	22.46	19.76	34.27	34.63	59.05	58.69	70.67	55.27	20.27	39.48	57.09	43.01	93.01	37.35	132.4	116.88	61.42	33.9	41.87	57.54	53.87	36.39	79.76	27.29	45.71	35.11	63.54	31.53	38.51	21.57	19.11	42.64	41.33	12.8	23.68	24.53	39.89	14.31	32.27	31.62	47.29	62.65	73.52	37.39	47.6	61.81	33.11	37.18	24.99	45.19	120.8	36.43	20.66	32.15	14.27	43.07	0.8	63.05	32.57	45.05	142.4	54.65	40.13	30.08	50.7	58.91	25.55	34.49	4.63	70.09	49.81	41.94	33.95	61.57	15.19	18.42	45.99	34.82
ENSGALG00000003377	ENSGALG00000003377	SIMC1	chr13	11137632	11147476	14.4	76.11	0	0	15.21	22.27	14.36	0	8.37	7.6	6.7	28.77	34.19	20.28	0	25.75	0	9.12	23.19	19.31	22.09	13.4	14.41	10.68	31.26	0	12.51	9.76	13.32	0	13.92	0	23.73	0	0	17.32	26.76	19.2	26.11	12.81	26.08	0	10.91	18.9	0	11.31	10.04	15.36	0	0	21.18	36.39	11.93	0.08	25.64	0	0	0	43.14	15.79	9.14	10.7	0.14	30.28	7.23	10.11	20.38	9.82	20.16	18.33	23.47	0	12.27	15.59	15.59	76.11	0	14.29	9.57	44.03	17.3	21.96	27.41	32.55	14.5	8.26	8.07	19.6	16.93	9.58	0	17.13	14.78	0	17.45	17.09
ENSGALG00000003378	ENSGALG00000003378	-	chr14	1349083	1352298	10.59	44.61	0	7.77	29.85	1.26	0	4.56	15.26	4.09	3.83	11.45	1.13	7.06	13.15	17.05	15.7	4.19	17.28	5.58	10.53	13.99	32.04	3	15.78	36	0	0	14.46	22	15.06	24.58	16.26	12.7	0	4.32	0	10.69	0	44.61	13.63	22.36	4.73	1.42	19.62	13.51	0	9.04	18.8	40.89	15.73	9.58	10.79	22.19	7.45	4.17	0.77	2.06	8.17	0	0	2.8	14.51	5.93	16.25	10.45	36.43	7.92	5.63	3.83	12.79	0	9.84	4.14	0	0	27.12	9.17	5.39	11.55	8.85	3.89	5.39	6.56	16.88	3.96	2.72	4.45	4.16	11.48	23.52	0.9	25.95	6.62	8.7	6.54
ENSGALG00000003381	ENSGALG00000003381	HERC1	chr10	4402618	4479564	3.49	14.33	0	0.88	0.29	2.41	6.11	1.64	3.81	2.33	1.5	0.92	1.5	2.69	3.84	1.85	0.44	1.61	2.88	8.05	2.87	1.76	12.01	0.96	3.22	4.12	6.47	6.81	4.08	4.16	6.81	3.77	3	6.66	4.79	8.62	10.99	6.78	0	4.22	1.36	6.71	10.41	8.21	2.62	1.51	6.17	1.78	6.37	2.17	6.06	6.15	2.35	2.13	0.37	0	5.5	1.03	4.56	2.81	0.62	2.42	6.6	6	4.36	1.4	1	4.28	2.6	1.28	0.02	4.92	1.25	0.32	3.73	1.18	1.07	4.29	2.68	0.79	3.04	5.27	1.54	0	1.07	1.71	9.77	0.1	2.57	2.2	4.33	1.26	3.23	14.33	0.02	0.53
ENSGALG00000003383	ENSGALG00000003383	KPNA6	chr23	5263949	5353331	39.64	99.53	0	56.21	52.49	50.75	8.76	80.84	39.94	40.12	33.82	39.53	33.24	52.82	51.64	83.37	47.95	48.89	68.2	36.53	13.54	31.22	19.51	22.57	14.19	51.86	25.69	40.73	34.76	14.72	39.68	47.94	27.33	31.1	3.28	30.28	53.34	56.6	75.79	57.24	59.4	44.92	50.38	50.07	17.11	19.82	58.96	27.87	33.62	27.38	25.79	23.05	8.6	9.08	39.87	99.53	51.29	83.14	16.52	67.47	22.44	44.66	35.77	30.07	24.04	47.1	67.9	44.14	42.98	0	35.49	13.17	46.44	39.2	56.43	57.17	35.52	19.72	47.05	63.18	27.59	38.53	27.13	22.02	26.94	39.4	42.71	26.05	17.6	34.81	49.4	47.77	78.95	46.54	28.71	29.76
ENSGALG00000003385	ENSGALG00000003385	LSM4	chr28	4068721	4075053	16.69	55.36	0	9.54	6.63	10.23	8.44	29.42	13.94	20.23	6.6	8.53	26.95	9.27	12.76	32	14.6	30.25	19.61	9.67	32.63	0	15.61	21.59	17.68	14.29	9.73	22.47	23.07	12.09	17.28	12.1	18.25	4.58	27.2	20.75	25.41	26.69	15.37	27.32	26.43	3.83	17.89	25.42	12.67	18.65	20.73	6.82	0	6.13	10.78	24.8	9.18	11.94	30.06	21.52	0	10.1	32.42	16.23	16.3	20.95	26.14	8.49	11.52	21.35	9.14	29.14	6.32	35.22	55.36	5.4	19.53	14.18	34.33	30.93	33	0.39	22.15	9.62	0	15.86	4.04	6.92	33.89	15.22	12.98	0	19.69	17.97	15.44	14.35	0	21.84	14.42	12.05
ENSGALG00000003387	ENSGALG00000003387	-	chrZ	10575851	10577897	16.4	102.8	0	37.44	8.98	35.83	20.14	0	11.79	0	29.64	9.5	17.23	36.26	9.92	0	31.4	0	47.86	9.76	11.38	27.23	30.27	33.55	8.86	22.69	0	0	18.68	0	55.77	37.35	0	21.43	25.27	15.52	0	0	17.97	22.12	0	36.37	11.09	9.99	14.28	13.71	4.95	4.55	11.34	10.78	0	8.16	24.8	33.34	102.8	28.28	0	15.28	20.63	39.34	5.63	2.52	33.2	7.27	18.33	11.08	0	10.03	10.21	38.99	0	28.06	0	13.54	39.47	15.23	21.91	0	3.08	0	16.24	0	15.74	33.9	0	9.91	42.01	42.22	24.56	0	18.24	0	19.9	0	0	0
ENSGALG00000003391	ENSGALG00000003391	EIF2AK1	chr14	1363473	1379693	19.48	60.12	0	18.62	44.61	25.07	28.4	22.67	26.07	46.82	20.7	14.27	0.06	25.76	25.75	2.16	42.19	12.32	22.68	6.34	10.25	0	7.07	44.46	18.61	25.45	13.32	15.46	18.31	0	36.3	10.47	35.07	0	2.38	40.88	8.26	21.23	0	21.79	11.4	15.69	11.37	6.04	10.96	8.34	25.37	13.03	22.83	38.52	27.06	9.32	27.84	59.24	28.93	33.42	33.92	10.25	29.34	31.43	35.63	34.48	28.27	15.96	42.29	32.88	10.71	12.08	7.89	0	18.75	17.67	19.81	7.01	0	0	45.99	26.57	14.71	27.01	0	15.27	15.43	0	15.92	26.24	0	11.82	18.7	16.17	16.63	1.59	32.08	14.37	60.12	1.39
ENSGALG00000003392	ENSGALG00000003392	SBNO1	chr15	5299497	5328661	26.74	60.7	0	5.96	33.56	20.88	15.08	37.36	21.34	28.74	6.97	5.96	19.68	21.22	13.29	34	35.75	18.31	14.87	24.3	35.62	36.26	25.17	27.32	14.05	24.96	11.49	39.2	38.91	40.58	37.2	10.1	37.11	29.08	60.7	25.14	51.68	16.04	17.33	43.14	20.37	47.53	30.23	3.15	43.99	36.91	60.17	26.55	28.27	26.21	25.77	46.59	20.65	21.14	37.36	34.86	58.7	9.03	30.63	60.21	31.77	36.16	35.68	44.11	5.68	2.83	30.55	17.63	43	17.93	21.3	23.05	18.04	25.81	12.4	20.08	20.48	0	27.79	29.84	19.28	28.33	24.04	53.83	27.53	28.35	28.1	39.5	16.52	8.24	17.91	12.5	13.44	19.54	20.62	18.58
ENSGALG00000003396	ENSGALG00000003396	NFATC3	chr11	3320834	3378444	1.93	11.19	0	0	0	0	3.36	0	8.09	0	1.13	4.52	0	0.9	6.58	0	0	4.81	7.99	0	4.95	1.59	0.25	10.66	6.13	3.31	2.6	0.22	0	0	6.04	5.83	6.48	0	7.65	1.36	7.2	0	0	0	5.42	0	3.38	0.14	0	0	0	4.15	0	0	0	0	0	0	3.33	0	0	0	5.53	7.48	0	8.46	0	0	3.31	0	4.64	0	0	0	0	0.15	0	0	0	0	0	3.01	3.11	0	0	0	0	0	0	0	0	0.3	0	0	0.05	11.19	5.73	0	6.45	2.22
ENSGALG00000003397	ENSGALG00000003397	RHOT1	chr18	6650285	6673539	55.6	112.24	7.48	45.23	81.42	47.82	46.82	21.41	49.01	44.78	38.98	71.73	47.54	55.35	20.73	44.65	59.49	57.78	72.22	37.18	57.79	27.63	44.84	27.43	48.06	85.59	57.17	57.23	45.96	72.45	7.48	57.03	61.24	68.35	93.64	41.01	27.03	30.04	89.86	61.88	80.42	65.82	57.32	48.61	102.56	64.55	82.9	41.46	62.43	41.43	47.85	56.95	47.32	47.79	36.31	112.24	59.93	71.33	36.22	77.07	55.22	47.53	42.62	63.26	30.66	32.27	54.1	83.03	55.34	104.75	24.6	41.84	79.61	53	67.37	76.28	102.37	85.74	43.39	42.68	58.45	64.03	94.44	46.8	33.19	62.63	51.19	62.43	79.17	64.41	28.62	47.56	45.83	53.62	35.02	13.72
ENSGALG00000003398	ENSGALG00000003398	ADAM9	chr22	2737379	2757692	42.6	195.41	0	17.32	195.41	48.35	31.01	45.6	68.79	76.48	14.76	27.57	6.73	38.97	19.9	38.74	79.32	25.3	6.99	58.79	43.17	57.81	25.24	36.2	17.87	101.88	49.72	18.54	22.88	83.37	64.82	31.32	22.29	67.33	24.52	22.69	114.58	41.46	37.53	42.88	31.03	9.85	44.41	34.54	78.72	9.11	108.2	16.31	187.24	28.87	15.21	40.11	12.15	18.52	21.33	3.05	3.63	64.27	28.25	0	97.9	11.03	60.26	20.41	82.79	63.86	91.01	26.31	10.86	3.89	51.7	26.2	8.05	23.87	17.21	39.07	11.66	27.45	49.7	39.39	44.24	7.85	31.11	93.02	37.87	45.49	20.95	46.27	16.85	42.24	65.6	107.02	48.78	30.82	25.6	54.43
ENSGALG00000003400	ENSGALG00000003400	AIMP2	chr14	1379900	1382292	245.48	406.65	115.29	317.76	326.09	252.58	233.99	275.98	283.87	258.17	256.51	315.07	229.32	280.05	366.16	308.7	256.6	239.15	222.68	212.59	339.75	157.51	228.44	178.98	282.52	226.63	218.23	301.28	206.18	230.75	157.2	210.7	255.24	211.68	224.05	253.91	224.9	371.92	207.45	151.88	177.22	185.98	186.03	252.97	284.54	226.19	137.31	188.94	232.06	272.05	274.29	228.76	149.51	388.98	195	221.57	220.45	201.69	240.4	273.22	223.78	320.4	266.2	293.04	279.75	189.23	181.94	229.1	216.37	179.31	202.38	350.68	362.8	406.65	349.22	386.37	305.88	307.62	215	322.01	182.2	115.29	261.73	224.36	212.11	199.41	322.24	177.26	121.19	196.21	181.07	297.95	286.72	164.73	155.62	332.42
ENSGALG00000003403	ENSGALG00000003403	ZNF385C	chr27	7553412	7589611	0.96	10.71	0	0	0.66	0	0.87	4.85	0.59	0	0	5.6	0	0	0	0	0	0	0	0	0	0.03	2.35	0	0	5.01	0	0	0	0	0	0	0	0	1.61	0	0	0	0	0	0	0	3.95	0	0	0	0	0	0	3	0	4.16	0	0	0	0	0	4.91	0	6.53	0	0	10.71	0	0	0	0	5.73	0	0	0	6	0	0	0	0	0	6.59	0	0	0	0	0	7.52	0	0	0	0	3.95	0	1.62	0	0	2.7	0	0
ENSGALG00000003405	ENSGALG00000003405	BSDC1	chr23	5263949	5353331	15.3	63.88	0	9.2	4.91	15.57	4.81	4.83	7.46	13.26	25.94	17.16	0.75	0	0.23	6.92	8.56	7.99	10.82	14.64	18.57	10.94	11.15	22.23	10.29	23.47	4.84	0	0	26.76	1.48	11.53	4.8	36.93	29.18	21.62	24.55	19.32	23.44	7.35	24.65	20.52	4.12	11.37	3.73	24.79	26.09	3.11	2.71	5.19	0.37	19.82	19.42	0.05	27.49	15.38	55.83	33.13	38.07	20.2	32.41	16.8	1.32	13.42	32.62	13.99	17.23	33.09	0	0	13.61	18.82	16.74	14.06	22.98	27.56	7.28	20.97	0.05	1.67	0	22.67	14.79	63.88	12.45	24.91	7.53	37.64	17.71	5.89	17.57	12.26	0	8.71	20.26	34.93
ENSGALG00000003408	ENSGALG00000003408	ZBTB8B	chr23	5263949	5353331	15.76	50.01	0	1.42	0	21.1	34.08	0	30.65	0	8.96	19.81	20.71	8.23	13.4	26.89	0	37.83	14.94	0	0	22.66	0	6.77	36.59	10.78	12.76	0	6.18	36.35	12.26	15.17	13.74	0.47	17.42	16.98	22.32	0	26.37	14.58	50.01	34.36	40.24	0	29.67	0	49.57	17.26	23.67	30.94	0	23.38	15.98	46.46	28.97	0.3	29.39	22.09	12.86	19.71	9.26	0	16.1	13.94	0	10.95	24.46	42.74	16.67	0	10.07	3.73	14.67	13.37	0	15.54	0	49.04	6.61	30.29	15.64	0	30.66	16.9	21.2	28.14	28.07	0	0	0	0	17.38	2.84	0	42.71	0.17
ENSGALG00000003409	ENSGALG00000003409	SOGA1	chr20	2669018	2694181	0.44	5.38	0	0	0.38	1.5	2.62	0	0	0	0	0	0	1.28	0	0	0	0	0	0.06	1.41	0	0.04	1.78	0.3	0.4	1.61	0	3.04	0.17	1.74	0	1.46	0	2.02	0.07	0	0	0	0	2.92	0	0	0	0	0	0	5.38	0	0	0	0.14	0	0	0	2.85	0	0	0	0	0.2	1.19	0	2.64	0.77	0.74	0	0	0	0	0	0	0	0.21	2.37	0	0.86	0	0	0	0	0	0.21	0	0	0	0	0.29	0	0	0	0	0	0	0	0
ENSGALG00000003412	ENSGALG00000003412	-	chr17	7090030	7108362	3.73	39.8	0	0	10.24	0.37	0.04	11.52	0	7.24	0	0	0	0	5.96	6.97	2.72	0	5.33	0	0	3.28	0	0	0	5.58	7.96	0	2.52	0	11.12	0	0	39.8	1.76	2.44	0	1.08	0	6.11	6.88	4.36	0	0.41	3.34	0	20.12	5.67	0	2.46	4.48	3.1	0	4.7	3.77	1.37	0	1.06	5.85	16.65	23.37	2.3	0	3.2	12.07	1.44	0	10.62	0	0	7.16	0	0	0	0	0	0	0	0.05	0	0	0.72	0	0	14.79	6.19	12.23	4.78	11.22	0	9.5	0	6.27	5.08	0	0
ENSGALG00000003416	ENSGALG00000003416	FAM160A2	chr1	197379734	197386740	3.23	29.72	0	0.16	9.76	4.19	0.89	0	10	10.5	1.4	0.16	2.62	7.58	5.04	0	0	4.49	4.55	0	4.14	1.24	4.01	1.74	0	6.52	0	0	0	0.43	0	0	5.61	29.72	6.2	0.61	1.86	5.01	3.93	10.93	2.95	3.28	8.31	8.47	1.47	0	10.99	0	2.17	2.58	9.38	12	0	3.91	0	0	14.2	0.84	0	0	0	3.44	2.25	0	0	5	0	4.26	0	0	0	0	1.24	1.5	0	0	0	12.63	0.09	0	0	0	0.11	0	0.04	0.15	5.51	2.48	8.42	4.71	3.94	4.26	2.07	3.2	11.12	0
ENSGALG00000003419	ENSGALG00000003419	-	chr15	5330841	5380950	9.8	29.29	0	6.62	18.31	2.18	3.66	9.68	23.39	5.19	12.88	4.89	3.47	8.5	8.2	17.38	8.85	21.17	9.97	9.65	14.01	16.41	4.05	15.39	0.09	18.31	8.47	8.32	13.86	0.22	20.37	3.71	15.44	11.5	14.05	5.24	13.97	14.27	11.15	13.39	5.67	7.12	2.52	16.7	12.59	4.06	11.74	4.81	0	14.91	7.22	0	0.97	29.29	0	2.19	12.54	3.79	0	0	23.38	24.07	11.1	11.98	15.28	13.67	4.49	0	3.69	15.73	1.28	0	15.56	4.6	4.68	13.15	8.14	9.54	18.51	0	4.8	1.62	18.5	0	7.23	13.29	12.49	3.13	17.54	20.4	20.38	8.85	0	24.25	27.31	0.05
ENSGALG00000003420	ENSGALG00000003420	ZBTB8A	chr23	5358715	5363244	11.92	53.81	0	35.14	9.72	4.96	9.75	20.57	27.18	6.48	0	5.44	2.8	0	0	0	0	30.69	45.36	9.17	21.36	16.85	0	0.59	0	0	0	31.35	0.1	29.28	16.15	0	21.55	23.15	0	37.3	0	15.41	32.34	0	0	0	0	0	0	13.67	0.09	28.47	22.01	19.67	10.04	4.02	11.62	0	23.99	12.4	0	11.41	12.95	22.05	0	7.29	0	33.28	21.26	7.2	3.97	37.93	4.87	25.83	12.32	0	7.84	4.91	22.13	0	2.93	19.11	1.76	10.89	24.83	16.44	0	0	20.18	18.78	0.35	0	20.36	53.81	37.5	0	0	13.1	25.51	9.11
ENSGALG00000003424	ENSGALG00000003424	LMX1A	chr8	5540635	5563972	16.38	107.25	0	0.89	0	20.43	26.59	13.89	0	31.04	32.78	41.58	3.37	10.79	22.22	0	0	0	0	0	0	0	9.46	23.04	19.76	25.84	3.97	2.38	3.14	0	7.95	44.42	27.82	10.51	14.19	32.79	30.91	19.98	59.9	45.15	7.73	29.43	19.55	43.13	0	6.29	5.91	4.03	23.78	0	0	14.05	0	0	107.25	51.15	0	0	0	27.96	20.84	48.37	14.29	38.08	0	27.76	77.13	0	0	0	0.84	11.47	15.18	82.2	0	0	18.32	0	0	47	0	49.75	0	0	0	57.44	12.98	57.7	0	0	0	0	0	18.65	0	0
ENSGALG00000003425	ENSGALG00000003425	GALR1L	chr11	3427528	3442713	0	0	0	0	0	0	0	0	0	0	0	0	0	0	0	0	0	0	0	0	0	0	0	0	0	0	0	0	0	0	0	0	0	0	0	0	0	0	0	0	0	0	0	0	0	0	0	0	0	0	0	0	0	0	0	0	0	0	0	0	0	0	0	0	0	0	0	0	0	0	0	0	0	0	0	0	0	0	0	0	0	0	0	0	0	0	0	0	0	0	0	0	0	0	0	0
ENSGALG00000003426	ENSGALG00000003426	RHBDL3	chr18	6678070	6721351	0.02	2.05	0	0	0	0	0	0	0	0	0	0	0	0	0	0	0	0	0	0	0	2.05	0	0	0	0	0	0	0	0	0	0	0	0	0	0	0	0	0	0	0	0	0	0	0	0	0	0	0	0	0	0	0	0	0	0	0	0	0	0	0	0	0	0	0	0	0	0	0	0	0	0	0	0	0	0	0	0	0	0	0	0	0	0	0	0	0	0	0	0	0	0	0	0	0	0
ENSGALG00000003427	ENSGALG00000003427	USP3	chr10	4490787	4524948	56.78	136.43	12.59	41.27	73.54	67.95	82.18	42.17	65.38	65.73	54.77	63.04	72.55	74.49	74.1	51.87	38.19	34.7	59.77	43.77	87.94	18.97	31.59	38.44	41.83	46.73	44.56	70.4	136.43	118.42	97.78	98.93	67.73	83.86	57.48	31.13	64.8	66.25	65.1	63.66	96.18	67.25	32.52	58.9	72.7	47.75	29.22	58.83	21.69	42.71	48.23	29.02	37.66	68.33	12.59	68.86	82.73	62.07	70.69	73.67	43.26	30.52	52.4	70.49	65.38	46.09	48.55	68.95	79.65	38.9	61.1	68.95	67.91	32.23	19.17	21.37	75.77	35.39	18.65	80.23	75.06	61.2	45.6	40.32	30.16	41.96	42.82	38.82	76.68	69.76	47.15	40.02	34.63	64.75	46.62	80.78
ENSGALG00000003428	ENSGALG00000003428	-	chr28	4104468	4114609	4.91	28.01	0	1.72	18.45	0	12.53	0	11.04	0	8.36	0	5.84	13.32	4.05	0	0	0	0	0	6.69	0	15.61	2.88	0	14.11	1.57	0	0	2.33	2.29	0	8.22	11.23	6.97	22.75	0	0.27	0	0.11	0	0	7.75	0	0	18.21	7.14	0	9.85	0.59	14.79	12.83	0	0	0	8.7	10.49	9.65	0	0	7.38	5.93	0	6.85	12.59	7.82	13.09	9.12	0	0	0.22	0	7.02	0	14.47	0.52	0	5.12	0.12	2.6	0	6.75	0	0	0	28.01	22.93	15.49	0.07	0.06	2.06	11.78	6.73	0	0	0
ENSGALG00000003429	ENSGALG00000003429	PBX1	chr8	5588881	5693333	5.36	29.78	0	6.39	9.36	5.33	7.64	1.86	8.51	2.11	4.25	0	0	0.33	4.91	5.35	2.28	0	5.67	0	0.47	5.64	4.43	6.46	14.39	23.72	1.21	11.49	3.41	0.75	10.69	14.94	2.15	16.77	10.81	2.09	0.1	15.72	2.81	8.03	11.51	0.68	11.63	8.6	0	1.52	6.66	3.91	2.13	8.97	0.08	0.17	23.03	6.66	9.56	29.78	0.28	7.74	15.42	0.07	5.62	18.36	4.2	0.84	8.54	0.51	7.23	14.46	5.68	0	10.07	0	1.63	0.29	0	0	0.09	0	0.54	3.56	11.5	0	0	0.19	0	6.66	0	0	0	4.44	0	12.08	0.17	0	1.98	11.79
ENSGALG00000003430	ENSGALG00000003430	PMS2	chr14	1382542	1394283	23.9	79.99	0	6.48	36.78	19.88	34.17	11.79	11.43	1.85	28.38	29.63	42.8	16.57	20.54	26.73	9.25	19.13	31.8	13.55	16.25	26.99	27.54	22.65	0	18.08	18.77	23.41	14.42	18.04	34.69	31.96	11.64	42.74	26.57	69.25	10.52	13.91	37.23	22.32	12.19	39.66	24.81	14.3	8.01	31.34	33.13	24.73	11.71	22.75	45.53	17.29	76.16	18.05	0	29.12	16.79	39.23	15.19	22.45	5.55	26.12	36.81	38.07	15.01	22.48	43.41	2.65	0	59.52	23.01	22.4	51.97	42.16	0	79.99	55.55	40.99	10.16	0	23.68	29.57	5.19	37.55	0	8.11	36.08	28.37	10.78	30.13	44.02	30.69	12.5	0	0.12	0
ENSGALG00000003432	ENSGALG00000003432	AGXT2	chrZ	10578266	10597099	2.15	31.73	0	0	0	0	1.35	6.85	0	0	8.82	0	0	0	0	0	0	0	0.12	8.17	0	0	0	0	5.13	0	0	0	0	0	17.75	0	11.27	0	0	1.83	0	0	0	0	0	0.16	0	0	0	0	7.04	0	0	0	0.21	0	9.7	5.94	0	7.85	0	0	0	0	4.3	0	0	5.19	0	4.73	0	0	0	0	0	9.19	0	0	0	0	31.73	13.02	8.32	0	0	0	0	0	18.41	12.76	0	0	0	0	0	0	0	0	0	0
ENSGALG00000003433	ENSGALG00000003433	DPEP2	chr11	3459156	3474477	0.1	7.61	0	0	0	0	0	0	0	0	0	0	0	0	0	0	0	0	0	0	0	0	0	0	0	0	0	0	0	0	0	0	0	0	0	0	0	0	0	0	0	0	0	0	0	0	0	0	0	0	0	0	0	0	0	0	0	0	0	0	0	0	0	1.82	0	0	0	0	0	0	0	0	0	0	0	0	0	0	0	0	0	0	7.61	0	0	0	0	0	0	0	0	0	0	0	0	0
ENSGALG00000003434	ENSGALG00000003434	C17orf75	chr18	6726264	6731088	7.93	27.21	0	9.94	3.75	18.7	10.82	10.29	6.68	0	15.13	3.6	10.91	7.03	0	0	7.14	4.18	0	3.67	14.17	0	7.44	9.18	3.48	15.43	10.22	7.12	12.48	7.72	15.66	9.06	3.47	18.62	0	3.48	0	4.05	8.46	9.84	14.07	4.72	19.99	8.63	13.35	9.93	24.42	4.5	15.87	5.02	11.3	13.06	8.42	18.27	12.56	0.05	0	14.96	6.34	0	3.92	7.09	0.15	8.38	8	0	0	8.1	0	0	27.21	4.25	8.27	25.76	4.68	8.79	10.22	12.35	3.75	0	17.97	19.73	2.69	1.21	11.32	6.27	0	0	17.25	9.83	0	0	15.27	0	0	18.08
ENSGALG00000003435	ENSGALG00000003435	PGC	chr26	4946575	4950586	0.04	3.95	0	0	0	0	0	0	0	0	0	0	0	0	0	0	0	0	0	0	0	0	0	0	0	0	0	0	0	0	0	0	0	0	0	0	0	0	0	0	0	0	0	0	0	0	3.95	0	0	0	0	0	0	0	0	0	0	0	0	0	0	0	0	0	0	0	0	0	0	0	0	0	0	0	0	0	0	0	0	0	0	0	0	0	0	0	0	0	0	0	0	0	0	0	0	0
ENSGALG00000003438	ENSGALG00000003438	NUF2	chr8	5837469	5849103	167.23	319.08	51.77	159.87	285.21	205.48	176.3	166.11	216.62	185.45	239.83	275.54	143.43	210.27	172.47	84.5	227.99	93.97	271.98	153.21	136.44	132.75	236.79	234.14	117.21	194.72	168.29	51.77	319.08	223.79	186.49	116.02	220.44	139.12	150.22	178.57	203.47	191.74	60.74	94.97	109.92	92	251.34	141.5	124.69	198.81	164.69	215.88	196.66	211.5	107.21	124.56	145.94	210.69	127.5	130.87	120.82	233.79	110.9	184.51	218.83	215.23	170.9	147	147.34	129.92	137.54	114.25	170.46	226.76	126.39	68.71	157.11	188.23	165.4	274.06	112.26	128.64	217.84	168.5	125.89	211.42	262.22	179.84	154.65	182.13	150.92	101.83	86.11	150.29	146.04	152.71	113.71	74.34	111.55	234.89
ENSGALG00000003439	ENSGALG00000003439	PLEKHM2	chr21	4207168	4229664	2.64	14.08	0	1.82	4.39	7.76	4.6	3.74	9.23	0.54	0	0	3.66	4.23	1.34	0	4.21	0	0	0	4.11	0	4.04	0.15	2.95	0	0.31	11.23	0	0.05	1.19	5.02	2.92	7.09	4.88	2.5	3.61	7.59	0.81	0	6.32	0	1.45	2.31	7.15	2.3	3.49	3.18	1.68	1.6	6.57	0	0	14.08	2.17	0.04	0.34	0	3.14	0	6.47	1.54	7.71	1.18	2.62	7.69	4.85	2.92	0	0	6.23	2.37	4.51	0.1	0	0.78	0	0	3.26	1.84	2.08	0	2.24	0	0	3.22	0	4.15	0	0	2.47	0	6.84	2.08	0	8.69
ENSGALG00000003441	ENSGALG00000003441	GTF3C5	chr17	7080383	7087304	22.66	54.7	0	27.08	52	23.16	19.83	37.98	25.59	15.32	32.36	16.6	23.27	14.79	16.12	6.03	23.03	33.69	20.12	22.69	19.5	23.12	12.38	23.04	23.99	1.59	26.28	39.83	4.46	0	15.51	18.71	25.34	12.72	39.59	10.27	8.15	21.91	26.97	16.24	18.17	51.23	32.91	15.19	26.17	29.4	22.78	20.56	27.95	34.71	39.43	20.02	24.37	17.07	54.7	11.62	18.3	8.64	17.39	6.51	26.81	32.31	13.63	22.68	9.53	32.09	22.2	16.46	32.18	36.03	9.04	8.83	34.82	37.15	14.46	14.63	0	23.64	39.05	11.23	28.81	29.9	23.53	33.61	51.6	12.74	12.26	13.49	14.7	27.32	15.57	34.99	29.46	20.63	23.88	21.3
ENSGALG00000003443	ENSGALG00000003443	LRRC52	chr8	5849183	5858523	4.94	34.47	0	0	10	10.1	20.1	0	23.31	0	34.47	4.41	0	18.44	0	0	0	12.56	9.19	0	0	4.53	0	0	0	0	0	0	18.95	0.14	0	0	0	14.96	0	0	13.71	10.86	26.6	0	0	0	0	0	6.19	9.87	0	0	2.61	0	0	12.91	4.14	7.29	20.3	8.15	0	0	0	3.13	0	6.17	0	0	0	15.46	16.63	0	1.95	0	7.71	0	0	0	0	0	0	4.11	10.84	0	0	6.2	0	0	32.35	3.29	0	18.31	0	0	0	15.61	0	0	0	13.87
ENSGALG00000003445	ENSGALG00000003445	MGST3	chr8	5849183	5858523	117.64	234.18	33.41	119.74	137.05	95.34	129.56	74.26	100.79	131.78	122.11	111.53	164.78	143.71	101.77	82.48	80.43	84.44	126.36	125.94	202.96	119.57	137.91	196.73	175.54	84.23	115.93	83.19	109.44	136.35	91.66	73.74	98.91	68.06	129.23	55.59	66.01	128.3	114.35	109.92	126.93	134.33	101.78	137.94	116.91	130.61	159.89	121.24	112.26	158.69	135.94	93.66	190.7	80.87	140.27	128.41	48.06	234.18	121.56	176.81	159.89	162.14	150.3	59.81	79.36	91.61	101.32	97.24	136.51	141.28	124.78	93.39	40.36	46.59	87.36	85.56	205.47	192.5	93.52	180.75	149.89	95.41	79.63	122.11	110.54	134.72	86.15	72.66	33.41	54.54	106.12	105.95	121.28	96.58	151.26	210.22
ENSGALG00000003446	ENSGALG00000003446	PRLR	chrZ	10610211	10705011	0.02	1.7	0	0	0	0	0	0	0	0	0	0	0	0	0	0	0	0	0	0	0	0	0	0	0	0	0	0	0	0	0	0	0	0	0	0	0	0	0	0	0	0	0	0	0	0	0	0	0	0	0	0	0	0	0	0	0	0	0	1.7	0	0	0	0	0	0	0	0	0	0	0	0	0	0	0	0	0	0	0	0	0	0	0	0	0	0	0	0	0	0	0	0	0	0	0	0
ENSGALG00000003447	ENSGALG00000003447	FRS3	chr26	4956768	4965400	2.81	32.09	0	10.11	0	0	0	0	7.08	5.1	0	0	0	3.96	0	0	0	0	8.75	0	0	5.43	0	0	0	0	0	0	0	0.77	8.73	17.45	0	0	0	7.22	0	5.23	0	0	0	0	0	0	0	0	11.74	0	0	0	8.25	0	0	16.03	0	9.78	0	0	0	0	4.68	8.11	0	1.2	12.43	0	0	8.21	10.4	0	8.2	0	0	0	22.77	0	0	0	0	0	10.49	0	0	0	0	32.09	0	0	16.86	0	0	0	0	0	0	0
ENSGALG00000003454	ENSGALG00000003454	ZNF207	chr18	6731428	6743995	330.73	542.57	163.6	295.57	401.66	250.99	358.73	283.17	284.25	349.88	278.16	220.19	257.39	374.73	403.48	362.13	288.04	282.38	265.56	295.9	289.85	384.61	277.44	368.05	305.3	374.35	318.58	329.64	255.16	343.08	318.29	222.03	316.47	314.69	334.2	470.11	181.09	387.89	435.87	542.57	255.48	277.36	361.1	286.92	348.49	386.6	367.4	290.52	368.24	399.86	350.12	383.14	311.95	235.45	402.98	466.65	304.64	388.99	329.18	317.91	281	458.13	496.04	412.69	321.59	240.31	302.88	287.38	277.24	359.46	238.76	473.86	281.81	438.5	373.51	327.09	294.87	253.9	394.22	300.87	420.14	398.17	328.59	163.6	187.93	170.14	398.61	291.26	476.64	401.15	284.21	328.23	298.18	317.96	355.46	269.14
ENSGALG00000003456	ENSGALG00000003456	CA12	chr10	4543070	4556711	0	0	0	0	0	0	0	0	0	0	0	0	0	0	0	0	0	0	0	0	0	0	0	0	0	0	0	0	0	0	0	0	0	0	0	0	0	0	0	0	0	0	0	0	0	0	0	0	0	0	0	0	0	0	0	0	0	0	0	0	0	0	0	0	0	0	0	0	0	0	0	0	0	0	0	0	0	0	0	0	0	0	0	0	0	0	0	0	0	0	0	0	0	0	0	0
ENSGALG00000003457	ENSGALG00000003457	CNP	chr27	7553412	7589611	2.13	17.34	0	0	0	0	1.35	0	0	7.76	7.34	0	0	0.06	0	0	11.41	0	0	3.56	0	0	0	5.59	0	0	0	0	0	0	0	0	6.38	0	0	0	0	0	17.34	2.9	0	0	7.54	0	0	0	7.71	0	0	0	0	0	0	3.33	7.57	0	0	5.14	0	12.67	0.31	0	0	8.48	0	0	0	0	0	0	7.2	0	0	0	0	0	0	16.77	9.14	0	7.75	0	10.18	5.89	0	0	0	15.97	8.9	0	0	0	0	0	0	0
ENSGALG00000003458	ENSGALG00000003458	CCZ1	chr14	1403045	1422508	78.88	184.77	27.04	113.38	87.49	57.01	69.6	100.78	64.6	80.53	43.29	93.71	82.96	89.45	51.18	99.3	91.85	70.72	46.86	142.45	77.75	100.27	42.2	70.26	74.71	36.06	90.89	95.81	43.11	71.92	36.34	86.7	101.93	76.91	93.29	95.25	132.44	85.05	80.18	94.46	100.68	144.83	64.59	45.2	92.82	67.65	51.47	91.55	80.37	90.57	68.78	41.98	76.99	101.67	84.57	53.02	60.08	86.78	106.11	81.32	105.67	84.55	68.29	61.68	138.7	46.83	27.04	55.05	38.79	88.98	44.91	58.78	46.32	50.08	103.02	98.92	58.48	65.36	102.53	118.49	114.28	29.94	57.07	96.68	184.77	39.91	96.66	31.11	79.63	126.99	57.33	85.05	96.9	135.49	30.5	49.63
ENSGALG00000003461	ENSGALG00000003461	USP49	chr26	4985092	5018796	11.45	44.77	0	9.81	1.94	13.04	31.03	23.28	19.06	0	44.04	7.81	1.01	0	17.84	0	0	0	12.05	8.54	35.78	0	25.14	0.97	6.56	10.96	10.05	0	14.06	0	0.05	0	9.65	29.22	11.8	2.2	27.77	9.46	0	44.77	0	19.45	0	20.12	8.82	1.17	5.64	4.36	5.92	9.09	20.18	24.36	1.03	33.77	3.06	27.16	0	6.39	11.57	29.53	2.93	9.89	0.54	27.7	25.33	13.28	25.52	0.13	10.88	6.87	10.55	23.39	5.42	11.98	0	15.98	38.99	0.05	0	23.78	0.05	12.03	20.66	0.11	0	38.54	0	16.13	9.77	8.75	11.91	14.1	0.04	0.8	4.1	15.01
ENSGALG00000003462	ENSGALG00000003462	OCM	chr14	1425958	1429348	0	0	0	0	0	0	0	0	0	0	0	0	0	0	0	0	0	0	0	0	0	0	0	0	0	0	0	0	0	0	0	0	0	0	0	0	0	0	0	0	0	0	0	0	0	0	0	0	0	0	0	0	0	0	0	0	0	0	0	0	0	0	0	0	0	0	0	0	0	0	0	0	0	0	0	0	0	0	0	0	0	0	0	0	0	0	0	0	0	0	0	0	0	0	0	0
ENSGALG00000003464	ENSGALG00000003464	-	chr27	7521199	7553226	1.78	20.85	0	0	4.62	0	0	0	0	2.35	16.1	0	4.59	0	0	0	0	0	0	4.85	0	0	0	0	0	4.7	1.2	0	0.14	0	1.44	13.41	0	7.14	0	1.24	0	0	4.03	0	0	0	4.2	0	3.52	4.58	2.85	0	0	3	0	0	0	6.95	0	0	13	3.88	0	0	0	0	4.33	0	0	0	0	0	0	0	0	0	0	3.46	3.77	0	0	0	0	0	0	0	2.89	1.45	0	0	0	0	0	0	0	14.76	20.85	0.63	0	6.06
ENSGALG00000003466	ENSGALG00000003466	AKR1B1L	chr1	62141899	62159550	12.1	42.34	0	13.79	19.77	0	17.73	4.12	20.51	19.83	11.79	7.78	5.08	5.86	10.68	13.78	1.99	10.18	13.1	7.47	17.47	5.03	10.7	4.98	4.35	15.4	6.47	20.75	5.11	11.1	9.18	11.52	36.36	16.44	8.69	8.93	23.03	11.05	28.22	25.3	2.58	0	10.42	11.17	4.3	7.56	2.25	11.26	0	0	8.66	10.56	3.9	8.29	4.87	18.98	17.01	26.23	0.34	18.84	5.72	15.42	6.43	16.92	24.06	16.25	36.02	17.49	15.3	1.14	0.87	0.4	17.16	12.12	31.03	20.98	2.18	10.92	7.6	30.25	28.49	17.53	7.3	26.05	0	0.79	11.8	2.04	0.14	14.6	5.13	42.34	0.12	29.88	15.05	4.78
ENSGALG00000003467	ENSGALG00000003467	BYSL	chr26	5026433	5029084	70.55	136.46	13.46	87.53	104.06	78.14	40.11	81.23	59.51	79.34	56.53	84.27	52.42	68.74	43.3	82.95	43.38	43.3	55.43	67.83	41.27	72.63	74.94	34.79	111	61.06	96.28	41.64	13.89	41.77	13.46	88.45	38.92	108.45	46.14	63.27	88.99	75.37	65.72	50.72	136.46	74.96	83.02	100.28	52.39	82.86	64.8	99.15	16.93	29.9	118.52	94.52	126.55	88.47	96.03	77.12	86.44	109.86	72.7	68.77	73.68	38.83	126.72	103.85	57.2	73.42	28.71	69.48	51.47	13.99	125.99	99.03	52.78	21.08	82.89	33.26	126.23	68.09	63.44	136.08	46.78	48.73	50.1	99.23	62.69	59.29	45.75	101.66	51.59	129.83	68.02	93.25	35.65	26.94	71.7	87.4
ENSGALG00000003470	ENSGALG00000003470	ZMAT4	chr22	2825848	2861391	13.71	54.9	0	23.63	25.21	0	6.04	26.15	0	14.12	8.11	36.29	30.91	18.56	7.67	11.79	31.69	5.18	20.75	20.17	8.06	43.73	12.92	16.5	0	28.61	0	13.44	25.65	0	8.79	11.76	0	14.81	10.02	1.9	0	19.07	6.6	3.16	4.85	24.63	26.99	29.73	30.9	12.46	22.61	6.32	0	9.24	21.13	0	23.99	15.43	4.55	0	0	0	18.99	0	0	7.32	0	16.62	40.15	29.41	31.39	41.24	47.99	8.89	27.43	11.45	11.76	0	0	0	30.94	8.47	10.92	1.5	0	54.9	7.57	15.7	13.42	31.7	0	0	0	3.28	3.95	0	0	3.47	52.43	0
ENSGALG00000003472	ENSGALG00000003472	VWC2L	chr7	4153279	4189147	1.01	11.85	0	0	0	2.01	0	4.18	1.81	0	11.39	0	0	6.24	0	0	0	0	0	0	0	0	0	2.31	0	3.46	0	0	0	0	0	0	0	0	4.73	0	0	0	0.12	0	0	0	0	0	3.24	0	0	0	0	0	0.22	0	2.38	0	0	4.87	0	0	8.15	0	0	0	4.63	5.87	1.76	2.93	0	1.47	0	0	0	0	0	0	0	0	3.96	0	0	0	0	0	5.91	11.85	0	0	0	0	0	0	0	0	0	0.62	0	0
ENSGALG00000003473	ENSGALG00000003473	SFRP1	chr22	2877953	2888842	77.52	278.25	5.65	17.87	138.98	153.2	95.8	92	202.24	37.03	55.42	78.46	64.71	102.96	69.09	7.84	27.92	74.54	76.44	58.13	9.07	41.02	116.98	114.31	32.14	88.77	98.85	31.4	73.37	84.18	49.41	46.49	52.37	152.27	70.36	25.54	118.51	54.68	59.3	54.14	119.58	26.61	90.17	57.87	82.48	20.85	278.25	66.76	75.29	64.9	86.4	55.77	108.21	18	92.32	213.64	85.86	13.38	49.7	49.31	87.78	123.04	66.08	100.53	34.8	220.43	162.54	58.86	154.32	43.09	119.43	30.81	63.8	10.19	91.05	15.12	53.98	14.85	88.23	38.28	5.65	22.31	61.74	100.86	43	148.71	56.84	93.06	129.37	70.87	167.32	40.85	10.06	45.87	108.71	145.68
ENSGALG00000003474	ENSGALG00000003474	MED20	chr26	5021527	5026376	72.04	194.29	15.2	62.99	77.84	97.25	78.23	79.77	73.89	69.08	144.62	97.43	72.24	80.14	83.73	65.17	28.33	45.81	26.95	29.28	15.2	54.33	66.34	135.22	49.96	42.92	84.92	71.94	76.17	43.23	65.57	59.89	104.65	194.29	31.43	92.47	128.91	99.63	48.5	56.57	105.11	44.79	56.95	71.24	48.27	90.01	56.65	64.44	64.9	36.83	81.46	76.76	65.04	121.08	73.26	53.74	76.69	41.45	54.57	76.75	74.92	130.33	141.19	86.51	29.58	74.98	64.93	38.4	48.84	172.27	42	107.26	107.54	27.61	40.29	96.34	36.65	74.63	55.87	50.46	90.96	92.89	42.31	96.29	66.29	39.68	24.39	73.04	68.96	131.37	39.93	68.36	29.87	56.48	153.84	29.49
ENSGALG00000003475	ENSGALG00000003475	ACLY	chr27	7521199	7553226	21.99	54.29	0.58	10.44	40.58	14.18	28.46	12.27	16.04	28.72	17.93	27.57	4.78	22.75	31.29	31.51	12.04	19.16	25.77	18.08	23.14	17.45	29.77	17.31	30.32	33.3	26.88	26.03	45.28	49.53	23.72	36.52	36.83	26.97	12.47	11.1	12.54	21.59	22.9	42.48	25.84	10.74	28.05	22.76	18.75	3.36	16.88	12.8	17.01	6.01	8.57	13.07	24.3	13.52	25.16	16.48	27.04	3.51	19.29	28.7	17.51	33.33	14.48	18.92	16.73	27.87	46.65	23.05	14.57	7.24	28.64	4.99	0.58	18.3	10.47	9.85	13.79	15.7	14.03	26.08	36.42	22.9	13.77	34.07	30.01	7.36	15.26	23.95	18.25	33.74	50.04	28.47	3.71	54.29	29.31	30.76
ENSGALG00000003476	ENSGALG00000003476	ERN1	chr18	6755210	6787645	4.11	30	0	0	8.59	5.44	7.78	2.4	3.84	0.8	5.12	4.72	0	0.38	6.47	0	0	0	7.64	0	0	0.04	1.48	0	11.89	0	7.36	3.11	18.34	0	0	0	22.04	8.38	11.64	10.83	10.04	30	0	3.51	18.28	0.89	3.23	0	0	1.41	5.34	1.69	7.95	0.48	7.18	2.99	0	0	0	14.2	0	0	5.47	8.29	6.97	2.71	8.72	0	0	3.32	0	0.88	7.93	0	0	0	0	0	0	11.58	0	0	0	0	0	5.04	16.7	0	8.67	6.52	10.19	0	0	0	5.48	0.88	0	8.17	0	9.67
ENSGALG00000003478	ENSGALG00000003478	GFI1B	chr17	7053328	7062205	0	0	0	0	0	0	0	0	0	0	0	0	0	0	0	0	0	0	0	0	0	0	0	0	0	0	0	0	0	0	0	0	0	0	0	0	0	0	0	0	0	0	0	0	0	0	0	0	0	0	0	0	0	0	0	0	0	0	0	0	0	0	0	0	0	0	0	0	0	0	0	0	0	0	0	0	0	0	0	0	0	0	0	0	0	0	0	0	0	0	0	0	0	0	0	0
ENSGALG00000003483	ENSGALG00000003483	GOLGA7	chr22	2899323	2903254	198.81	299.51	94.06	154.7	102.4	162.13	242.55	177.98	258.12	192.87	149.63	122.93	235.82	196.69	277.84	156.3	273.8	147.27	211.58	157.58	229.47	176.78	215.26	154.66	205.57	194.48	198.3	174.02	165.71	260.14	207.21	172.26	251.51	166.42	249.83	236.48	199	94.06	239.22	174.56	211.77	192.31	114.88	174.47	299.51	238.22	224.11	218.28	226.94	240.19	264.44	147.85	226.42	206.5	246.35	274.02	290.88	210.42	152.01	149.96	188.57	212.94	182.95	140.92	117.7	139.9	226.43	183.03	236.21	195.49	204.58	254.32	177.71	165.67	209.98	219.42	280.07	182.76	209.48	184.99	163.22	166.84	269.9	153.08	261.4	112.2	191.25	182.9	173.22	213.34	226.78	120.37	183	118.43	291.83	254.15
ENSGALG00000003484	ENSGALG00000003484	BARD1	chr7	4211051	4254224	20.98	67.74	0	21.64	21.82	5.01	27.09	20.42	0.84	31.37	11.66	14.21	27	1.66	38.22	4.61	3.13	67.74	8.14	10.24	40.04	48.55	16.52	15.44	23.45	29.07	46.54	6.34	35.06	21.49	18.22	8.5	8.17	17.88	13.25	37.78	3.01	37.22	28.18	40.43	20.54	30.33	31.91	10.86	24.86	6.42	8.28	26.43	22.61	9.8	8.42	13.84	30.23	6.56	30.57	19.75	20.29	8.73	13.47	0	8.4	29.87	13.43	25.78	39.75	10.48	31.78	9.39	6.43	23.25	41.74	26.34	39.17	13.03	0	6.21	29.31	34.47	60.44	32.93	23.71	13.67	19.17	37.16	1.24	11.26	4.83	28.66	2.16	0	53.7	21.73	0	41.05	56.3	0
ENSGALG00000003485	ENSGALG00000003485	CCND3	chr26	5030629	5043220	1.42	10.4	0	0	0	0	0.97	0	0	0	0	0	0	0.24	6.48	0.94	0	6.3	0	2.01	2.26	0	0	1.07	0.76	3.76	0.53	3.21	0	0.55	1.51	0	2.82	3.01	0	0	6.76	1.61	0	0	2.72	0	2.04	0	0	0	0	0	0	2.07	8.5	0.56	0	0.13	0.89	1.2	0	0	0	10.4	0.07	1.95	3.32	0	3.72	0	0	0.32	0.07	4.17	5.39	0	0	1.23	0	3.47	0.34	0	3.49	0.21	6.47	0	0	0	0	0.14	0	0	0	4.43	5.64	7.28	0	0	6.41	0.9
ENSGALG00000003487	ENSGALG00000003487	RAB8B	chr10	4563113	4590828	15.18	80.89	0	15.73	7.38	15.72	13.83	15.81	12.24	10.62	20.06	36.76	30.31	19.14	16.84	12.45	9.64	10.71	5.1	12.69	16.89	9.81	35.71	19.38	17.67	12.11	30.51	6.08	17.26	80.89	23.02	8.32	13.93	12.93	11.78	6.64	2.03	6.76	21.46	22.78	22.3	6.87	20.17	13.18	12.56	10.52	20.64	9.39	22.78	3.04	25.14	8.01	14.47	0	22.51	18.45	14.74	5.6	26.82	9.63	6.17	16.19	0	27.39	15.27	7.31	21.49	19.52	14.62	13.73	0	6.82	15.8	9.77	13.89	13.75	39.02	11.97	3.04	0	0.78	5.14	21.1	7.86	9.53	0	4.69	28.92	44.5	14.83	11.51	12.73	5.15	15.67	33.46	12.57
ENSGALG00000003492	ENSGALG00000003492	PPP1R3E	chr22	2903465	2911854	89.06	208.39	16.7	45.3	111.47	166.11	119.94	95.5	91.05	155.81	43.77	87.14	87.36	80.65	95.18	170.04	96.93	45.22	92.94	68.86	50.14	31.11	81.99	22.53	84.45	95.12	86.25	90.9	63.37	72.09	104.09	95.48	107.32	116.22	58.66	58.02	57.94	45.4	163.59	68.64	208.39	67.49	45.62	45.55	123.64	55.89	122.67	91.53	78.33	96.69	125.52	143.9	164.21	108.27	61.11	106.08	65.27	140.9	127.28	154.07	154.23	107.41	38.85	109.61	63.2	35.86	127.49	80.77	116.08	55.3	96.3	84.37	54.03	107.73	109.08	16.7	75.65	43.14	104.62	70.01	28.81	97.06	97.63	69.67	107.51	58.59	28.13	35.4	85.81	96.73	99.09	53.61	53.69	75.73	187.18	118.29
ENSGALG00000003495	ENSGALG00000003495	ALDH9A1	chr8	5858743	5866421	148.29	256.55	48.32	141.54	200.93	256.52	188.13	127.04	108.61	173.29	160.38	193.56	199.61	154.53	168.9	232.79	165.75	101.82	157.63	136.36	84.89	96.89	123.27	208.66	118.1	151.72	150.9	138.94	162.18	50.28	183.32	62.1	139.32	150.97	88.91	126.54	194.54	91.8	88.03	126.73	112.61	150.12	217.71	75.7	116.91	126.49	214.77	177.47	143.76	176.41	149.61	93.11	94.64	202.37	106.74	148.85	108.54	131.74	114.81	135.14	142.07	118.44	121.89	184.57	196.31	203.34	256.55	112.83	104.93	65.43	123.19	144.4	136.96	71.96	142.53	48.32	194.99	109.21	135.65	176.19	155.52	179.77	89.81	176.13	108.8	167.54	157.84	232.82	163.34	197.06	187.62	169.8	209.1	245.13	184.36	173.52
ENSGALG00000003496	ENSGALG00000003496	TEX2	chr18	6791860	6805476	18.17	69.08	0	27.29	43.86	16.59	5.05	12.34	8.25	0	0	27.17	6.84	8.58	4.97	50.92	37.81	7.6	7.39	14.93	15.39	15.59	0.21	2.75	10.62	12.44	0	3.27	9.58	21.96	31.06	24.1	16.53	54.13	20.94	48.06	27.63	8.44	8.5	23.87	12.71	31.1	19.01	34.62	27.41	13.56	39.32	20.56	10.61	34.48	16.71	0.55	9.02	20.51	8.15	10.04	5.62	32.78	12.47	18.8	5.8	38.18	10.14	11.42	0	23.98	8.2	11.05	18.04	19.24	12.03	17.7	9.43	0	16.01	28.07	0	7.43	30.69	3.97	42.63	26.4	7.52	0	3.76	8.12	0	4.32	40.07	18	38.69	5.07	25.92	61.83	53.99	69.08
ENSGALG00000003498	ENSGALG00000003498	TAF8	chr26	5068731	5076378	25.79	96.97	0	0.11	11.75	16.78	1.74	6.3	33.52	24.03	45.97	16.44	44.9	47.16	33.4	17.43	20.46	7.51	31.04	30.63	29.45	23.51	14.23	25.19	8.45	11.84	25.39	76.84	48.89	12.2	24.82	23.54	21.88	16.06	19.46	12.88	0	39.89	0	24.29	12.9	0	61.52	33.28	26.19	11.84	33.11	59.58	57.36	32.25	27.43	19.94	24.65	16.22	0	37.92	24.18	36.92	9.15	25.5	6.21	59.79	10.8	26.3	27.95	32.28	32.08	32.56	0	34	8.59	10.43	19.16	35.76	16.92	16.8	44.67	22.53	28.28	22.53	22.88	58.49	26.05	22.27	56.1	41.46	25.78	8.61	96.97	11.78	21.42	10.78	53.75	32.12	24.29	0
ENSGALG00000003499	ENSGALG00000003499	MAST3	chr28	4120114	4138482	0.43	5.52	0	0.16	0	0	0	0	5.52	0	0	0	0	0	0	0	0	0	0	0.56	0	0	0.57	0.2	0	3.4	0	0	2.24	0	0.48	1.39	0	0	0	0	0	0	0	0	0	0	1.52	0	0	0	3.57	0	0	0	0	0	1.27	0	2.01	0	0	0	0	0	0.11	0	0.77	0	0	0	0	5.1	1.36	0	0	0	0	0.63	0	0.41	0	0.71	1.52	0	0	0	1.06	0	0	0.2	0	0	0	0	3.68	1.48	0	0	0	0
ENSGALG00000003500	ENSGALG00000003500	-	chr17	7036632	7041507	8.41	35.76	0	6.86	15.67	6.76	1.85	6.26	20.73	0	0	0	13.64	0	3.34	0	18.04	0	7.73	0	0	7.16	14.67	2.05	0	11.2	0	5.53	10.51	10.51	0	0	5.91	2	35.76	2.95	25.59	6.17	0	14.48	13.07	11.84	13.86	0	16.27	12.23	13.01	3.19	10.92	11.24	0	0	0	12.42	19.8	9.4	6.9	18.23	11.48	0	16.38	13.41	34.17	6.54	0	9.91	15.98	0	16.99	8.63	22.42	12.02	0	5.54	0	10.56	0	0	6.05	6.7	18.73	8.4	16.86	13.23	7.88	28.36	0	16.57	0	18.54	0	0	0	9.87	18.93	0
ENSGALG00000003503	ENSGALG00000003503	MYBL2	chr20	3612402	3627085	93.08	283.57	0	196.58	112.81	72.46	101.75	54.2	102.7	144.89	89	79.15	63.47	104.57	75.47	123.9	145.12	103.03	99.37	112.98	90.97	138.26	37.07	124.99	70.09	32.68	77.75	87.33	33.58	61.08	94.25	114.13	40.23	85.13	36.48	78.13	46.94	52.97	179.35	163.05	108.15	104.58	59.58	117.02	168.78	46.74	99.34	61.47	62.66	87.47	67.49	92.96	166.5	104.13	209.94	93.47	45.06	205.64	80.41	62.49	61.84	87.86	41.88	97.41	55.83	64.76	283.57	82.97	126.32	52.92	196.1	61.61	141.34	60.83	40.59	29.37	39.45	136.13	149.43	136.2	111.7	58.64	66.99	47.16	34.03	80.16	93.79	117.72	101.74	62.4	224.04	0	0	13.94	182.03	45.79
ENSGALG00000003505	ENSGALG00000003505	LACTB	chr10	4602239	4609086	18.6	72.18	0	15.95	15.3	24.81	15.8	7.36	33.47	53.46	49.63	28.31	9.39	5.36	9.36	37.57	3.04	11.95	5.1	0	0	11.6	23.55	26.02	15.85	21.66	29.47	23.87	16.47	4.17	2.64	11.26	15.07	30.78	10.28	18.34	17.46	23.37	31.35	6.28	14.61	22.37	24.49	16.39	18.54	13.27	12.14	15.98	45	42.7	12.7	12.17	27.42	17.5	1.87	72.18	2.56	21.24	27.25	23.16	20.43	29.71	17.34	33.14	19.17	31.06	18.65	21.1	14.69	4.99	0	46.76	30.87	13.55	16.99	2.07	7.78	18.84	4.2	40.21	4.61	35.54	16.6	0	5.64	24.85	17.23	16.85	24.72	12.78	1.96	17.21	17.95	21.17	4.17	7.93
ENSGALG00000003507	ENSGALG00000003507	TECPR1	chr14	1513299	1550614	0.96	14.67	0	2.02	7.03	0	0	0	0	0	0	2.64	0	0	0	0	0.75	0	6.64	0	0	0	0	0	14.67	0	0	0	0	0	0	0	2.24	0	0	0	0	0	0	0	0	8.16	0	1.22	0	0	0	1.76	0	0	0	0	0	0	0	0	0	0	0	1.41	0	0	0	7.23	0	0.63	0	0	7.05	0	1.69	11.61	12.63	0	0	0	0	0	0	0	0	0	0	0	0	0	0	0.12	0	0	0	0	0	0	0	0
ENSGALG00000003509	ENSGALG00000003509	SPACA9	chr17	7014966	7020150	1.46	39.17	0	0	4.35	0	3.66	17.67	0	8.8	0	0	0	0	0	0	0	0	0	0	6.37	0	0	0	0	0	0	0	0	0	0	0	0	0	0	0	0	0	0	0	0	0	0	0	0	0	0	0	0	0	0	0	0	0	0	0	0	0	0	0	0	0	0	0	0	0	0	0	0	0	0	0	0	0	0	0	0	0	0	0	33.44	0	0	0	0	0	0	7.98	0	0	0	0	0	14.4	39.17	0
ENSGALG00000003510	ENSGALG00000003510	UCK2	chr8	5888633	5903888	36.61	101.44	0	40.44	31.63	42.73	62.08	48.99	23.41	40.57	25.13	38.5	47.37	24.01	28.57	53.34	101.44	29.76	66.53	34.68	33	61.55	20.46	34.19	63.28	30.57	32.4	9.83	0	8.99	25.88	23.41	17.67	68.24	7.33	28.69	43.24	18.41	27.43	34.32	9.77	50.18	22.49	10.05	42.82	33.44	5.77	13.27	11.18	16.78	27.56	50.6	66.84	66.61	45.05	52.88	3.5	79.57	43.8	85.62	79.12	17.46	47.27	27.33	43.68	53.82	33.24	56.49	32.45	15.1	94.95	51.21	23.65	19.47	101.04	23.89	31	12.07	36.27	52.65	55.34	58.4	42.8	22.66	18.87	72.04	0	20.34	15.2	30.3	36.73	29.77	29.79	19.35	13.7	21.61
ENSGALG00000003512	ENSGALG00000003512	SPIK7	chr13	11280456	11286010	0	0	0	0	0	0	0	0	0	0	0	0	0	0	0	0	0	0	0	0	0	0	0	0	0	0	0	0	0	0	0	0	0	0	0	0	0	0	0	0	0	0	0	0	0	0	0	0	0	0	0	0	0	0	0	0	0	0	0	0	0	0	0	0	0	0	0	0	0	0	0	0	0	0	0	0	0	0	0	0	0	0	0	0	0	0	0	0	0	0	0	0	0	0	0	0
ENSGALG00000003517	ENSGALG00000003517	ZBTB8OS	chr23	5366528	5383122	24.55	69.86	0	12.41	52.99	36.26	38.34	58.8	12.83	32.16	17.04	31.28	27.66	25.77	12.03	11.09	51.71	19.93	33.31	9.92	15.43	21.65	23.29	34.69	10.57	22.14	25	47.02	2.47	4.92	19.02	53.6	67.47	0	12.37	27.78	14.17	10.33	0.57	0.42	47.49	33.27	7.44	69.86	16.53	17.49	21.14	44.67	33.74	23.45	15.23	0.32	23.73	55.25	5.35	40.23	53.55	36.21	29.8	33.44	11.14	0.28	34.71	21.74	10.79	55.15	24.65	24.93	18.13	31.23	13.86	20.68	37.54	0.09	16.63	9.01	23.29	30.03	5.37	9.63	9.84	33.56	10.98	7.22	0	36.55	27.37	50.2	67.46	14.24	3	0.19	29.65	14.34	45.28	29.54
ENSGALG00000003518	ENSGALG00000003518	GPAT4	chr22	2911976	2921567	30.64	94.13	0	22.08	34.76	31.34	45.6	4.45	30.71	60.31	40.28	41.68	73.88	33.95	16.88	8.15	0	12.06	0	28.05	21.17	0	16.68	44.9	49.93	27.68	94.13	0	24.57	0	31.44	13.09	19.7	55.42	23.12	7.69	15.53	31.21	10.07	53.83	26.15	33.8	40.49	41.86	17.1	9.76	9.43	0	37.12	13.88	8.98	24.84	92	34.55	9.56	42.47	11.53	21.11	35.48	64.9	11.27	54.73	23.6	52.27	81.13	36.92	32.19	23.04	63.84	28.42	52.46	6.34	11	31.78	0	16.7	62.76	30.13	56.45	62.09	40.44	44.33	30.87	38.73	0	31.97	33.22	0	0	14	38.02	70.99	55.18	25.49	36.78	53.08
ENSGALG00000003519	ENSGALG00000003519	-	chr26	5081075	5103540	0	0	0	0	0	0	0	0	0	0	0	0	0	0	0	0	0	0	0	0	0	0	0	0	0	0	0	0	0	0	0	0	0	0	0	0	0	0	0	0	0	0	0	0	0	0	0	0	0	0	0	0	0	0	0	0	0	0	0	0	0	0	0	0	0	0	0	0	0	0	0	0	0	0	0	0	0	0	0	0	0	0	0	0	0	0	0	0	0	0	0	0	0	0	0	0
ENSGALG00000003520	ENSGALG00000003520	POLG2	chr18	6872422	6885109	14.44	50.71	0	26.79	7.96	0	23.74	16.51	16.74	0	12.56	38.37	50.71	6.09	25.28	17.08	0	12.14	11.42	40.85	2.95	16.46	33.99	0	7.38	5.52	0	0	16.46	13.17	4.13	14.13	7.59	0	0	28.15	3.58	46.15	39.44	7.02	0	16.15	3.48	33.58	24.96	8.66	12.38	5.63	24.19	8.47	40.25	19.97	6.31	5.16	0	30.86	19.69	0	18.58	9.09	20.16	21.21	12.08	38.82	16.61	7.25	16.25	14.38	7.54	0	12.07	21.13	35.75	20.72	35.72	14.41	0	14.62	0	16.64	38.53	12.4	0	11.17	0	33.13	0	0	24.31	13.38	0	13.06	18.28	0	0	13.74
ENSGALG00000003521	ENSGALG00000003521	TPM1	chr10	4617487	4636539	337.03	1133.98	123.69	346.45	269.43	296.4	430.88	278.71	373.23	362.15	263.79	423.07	644.91	757.48	277.32	317.37	300.48	274.27	460.28	590.82	484.8	393.91	376.79	588.85	438.16	668.25	278.73	352.74	193.34	378.59	342.31	417.6	236.96	337.85	209.18	326.1	235.68	240.79	270.54	229.79	230.56	312.9	276.67	187.85	252.38	175.64	333.05	242.12	366.27	353.23	179.59	250.22	504.22	297.25	193.49	123.69	303.25	480.72	365.84	367.94	249.77	185.86	324.08	163	205.83	351.49	345.52	318.54	235.88	217.61	212.83	217.41	380.69	199.52	303.05	282.03	1133.98	453.96	319.83	385.03	315.48	331.62	193.78	278.64	361.65	343.57	626.22	339.03	256.53	253.3	421.77	338.86	340.71	303.83	430.71	257.59
ENSGALG00000003522	ENSGALG00000003522	RBBP4	chr23	5366528	5383122	790.85	1067.41	566.84	663.55	715.54	704.38	626.72	679.91	809.94	937.36	689.76	595.52	822.82	749.32	664.97	1034.47	850.09	983.88	810.89	841.04	808.42	1067.41	793.9	736.2	781.71	721.87	728.05	811.84	874.55	871.89	956.26	774.68	762.93	699.25	863.93	885.5	750.01	720.73	819.12	769.05	707.38	575.3	647.39	859.26	798.1	633.31	750.13	918.53	764.57	817.45	841.46	831.94	598.51	792.52	700.53	656.07	569.87	657.66	686.22	628.59	802.08	798.72	790.58	707.51	773.72	775.59	894.63	873.81	994.65	909.09	835.53	783.81	751.62	998.92	966.02	1006.4	715.65	568.88	853.64	827.02	950.09	833.74	850.19	780.14	1061.29	883.94	944.95	698.86	815.4	800.16	780.95	838.97	566.84	821.76	756.2	725.1
ENSGALG00000003523	ENSGALG00000003523	IFT52	chr20	3630047	3654543	82.73	193.14	17.54	17.54	98.79	91.66	115.53	92.84	87.23	93.16	146.16	105.74	72.9	146.37	120.62	52.63	73.18	55.27	84.16	101.35	55.9	56.14	78.22	83.7	117.74	62.56	97.95	52.05	144.08	38.94	34.71	76.94	61.41	32.25	128.1	85.07	42.49	68.79	66.27	50.52	52.6	32.21	99.83	112.16	72.43	57.12	84.64	47.41	75.58	53.69	108.51	85.38	105.77	87.57	107.25	66.88	103.65	127.18	56.18	63.03	31.9	55.32	61.59	19.29	79.29	82.32	72.81	97.5	98.09	54.51	54.94	105.98	63.84	115.6	94.03	64.68	102.79	51.29	98.18	136.84	193.14	100.95	72.41	45.94	178.2	85.69	124.23	67.94	77.95	98.11	76.44	67.12	116.52	118.51	57.32	84.46
ENSGALG00000003526	ENSGALG00000003526	TUBGCP2	chr6	10033024	10057694	7.88	41.94	0	12.26	24.48	15.11	2.01	17.34	0	0	0	31.95	18.8	0	1.16	0	0	0	0	0	0	11.98	7.05	6.96	17.72	15.22	0.08	3.58	16.67	1.4	20.01	9.72	1.04	20.44	10.98	0	0	0	10.57	0	0	0	34.67	18.41	16.59	12.25	24.57	0	8.33	1.68	21.46	30.62	0	0	0	8.63	10.4	0	41.94	22.72	17.2	11.37	9.29	7.69	10.7	7.8	0	0	10.18	0	0.07	0	0.43	0	0	0	30.69	0	1.17	0	0	15.19	0	17.77	16	5.25	0	13.56	0	0	8.45	7.87	12.84	0	0.71	0
ENSGALG00000003527	ENSGALG00000003527	ARRDC2	chr28	4148245	4156109	10.33	48.37	0	0	32.5	4.24	20.91	19.45	13.22	9.35	9.06	21.35	9.92	0	0	1.51	16.37	0	15.02	10.88	2.5	0.33	0	1.48	0	15.25	0	2.21	0	27.79	10.03	0	10.16	45.16	15.68	0	0	0	14.57	11.21	18.41	0	7.9	9.93	22.24	0	0	0	0.09	0	19.04	10.47	0	16.13	0	8.54	0	21.97	41.74	1.05	9.87	14.31	48.37	29.28	29.06	22.48	0	12.78	9.87	0	46.39	0	13.76	0	0	0	18.52	0	0.08	18.33	9.66	24.96	8.83	0	0	0	13.94	0	35.02	0	12.11	20.67	32.27	12.73	0	0
ENSGALG00000003529	ENSGALG00000003529	SYNC	chr23	5383538	5388690	2.22	25.27	0	5.9	0	0	0	0	1.16	3.87	0	6.38	0	1.85	5.8	0	0	11.13	0	0.46	0	0	0	5.9	0	5.47	0	0	0	0	5.9	0	0	7.52	0	0	0	0	0	0	0	0	5.82	0	0	0	0	3.11	0.08	6.22	0	7.73	0	0	0	0	0	5.39	0	0	6.68	5.42	8.48	0	16.05	0	0	0	0	0	7.45	0	0	0	0	0	11.15	0	0	9.17	0	6.9	0	0	1.7	3.24	0	0	0	0	0	1.33	13.5	0	0	25.27
ENSGALG00000003532	ENSGALG00000003532	DDX5	chr18	6885267	6892792	568.56	733.81	370.54	497.71	573.9	581.4	647.04	598.13	595.56	630.57	414.04	621.23	560.89	631.59	572.36	677.5	697.78	545.42	556.86	375.47	564.34	532.04	447.48	482.38	467.62	442.35	530.78	560.18	718.71	707.58	435.46	370.54	712.56	593.78	583.01	541.29	493.87	629.99	636.45	733.81	669.44	492.08	546.36	508.24	582.05	665.63	610.56	686.29	600.94	562.46	659.83	469.99	575.96	558.35	578.81	510.39	594.15	614.8	553.86	514.19	598.08	656.43	635.43	459.98	659.94	512.01	501.68	614.67	626.63	603.56	434.47	386.69	627.66	719.78	670.03	574.36	614.22	498.87	708.79	562.5	520.5	552.76	474.55	634.34	614.93	572.56	442.9	578.24	457.42	517.03	459.69	632.7	503.55	557.2	729.81	445.64
ENSGALG00000003533	ENSGALG00000003533	ZNF511	chr6	10057706	10062489	32.72	80.99	0	45.37	17.72	62.18	11.08	29.47	61.71	6.97	44.79	19.64	54.95	28.85	36.46	0	23.66	36.7	9.72	19.38	40.93	29.19	30.34	30.39	29.13	78.95	47.43	0	10.83	15.04	30.65	19.67	42.58	33.14	30.58	46	74.95	60.54	40.43	20.7	18.9	28.96	45.19	80.99	16.64	41.13	27.88	49.85	15.02	31.9	25.41	20.8	50.01	36.9	17.23	16.69	53.12	35.43	48.84	35.07	26.58	43.84	30.75	33.48	32.6	18.56	54.24	11.34	29.79	74.06	58.23	19.6	0	21.57	0	7.54	52.98	48.29	19.8	46.1	33.8	52.78	76.19	30.59	19.49	18.37	0	44.16	45.87	13.24	36.9	12.12	69.13	13.84	16.61	14.78
ENSGALG00000003536	ENSGALG00000003536	KLHL11	chr27	7517126	7520296	1.41	14.28	0	4.94	0	3	6.25	0	0	3.62	0	0	0	0	3.69	0	0	0	0	0	0	0	0	5.69	0	3.36	0	0	0	0	0	0	0	5.32	0	3.51	6.42	7.12	0	0	0	0	4.55	6.99	0	0	14.28	2.9	0	0	0	0	0	0	3.73	5.07	0	5.53	2.42	8.72	2.94	3.94	6.39	0.12	0	0	0	0	0	0	0	0	0	0	0	0	0	0	0	9.52	0	0	0	0	0	0	0	0	0.12	0	0	0	0	0.78	0	0.16
ENSGALG00000003537	ENSGALG00000003537	SGK2	chr20	3630047	3654543	1.73	24.93	0	4.59	0	0	0	0	0	0	0	0	0	0	0	0	14.11	0	0	0	6.59	0	0	0	0	0	0	0	10.09	0	0	0	0	0	0	8.17	0	0	10.26	0	0	0	0	0	0	0	0	0	0	0	0	0	0	7.88	0	0	0	18.42	0	0	0	0	18.57	0	11.66	0	0	0	0	0	0	24.93	0	0	0	0	0	0	0	10.63	0	0	0	0	0	0	0	0	0	0	11.84	3.6	0	0	0	0
ENSGALG00000003539	ENSGALG00000003539	KIAA1522	chr23	5393110	5412913	1.15	6.33	0	0	2.58	0	2.5	3.2	1.48	1.06	0	1.38	0	0	3.12	4.6	4.43	0.18	0	0	3.63	0	1.59	0.33	0	0.26	0	0	0	0.04	0	0	0	0	0	0	0	1.14	0.32	0	3.02	0	2.61	0.41	0	1.13	0.82	1.16	2.6	0	2.04	0	0	1.92	0	0.13	0	0	0.16	0	1.99	4.85	3.64	1.86	3.48	6.33	0	4.8	0	0	2.1	0	0.23	1.42	0.07	0	0.11	1.24	3.72	0	0	4.04	1.57	0	0.17	0	0.11	2.48	4.75	0	0	0	3.95	5.5	0	0.76
ENSGALG00000003540	ENSGALG00000003540	CEP95	chr18	6895936	6909697	8.2	33.91	0	13.8	22.06	4.64	3.16	4.29	0	5.04	6.49	7.16	33.91	0	4.83	10.23	1.2	2.68	6.18	8.07	2.88	13.51	0	12.84	14.9	14.52	1	10.82	1.56	11.52	2.65	3.82	16.98	19.91	1.37	10.77	13.06	12.45	1.59	9.53	2.96	16.68	0.74	18.08	12.29	10.77	1.13	0	18.53	6.51	6.63	22.35	17.16	6.48	20.87	0.12	16.82	2	4.17	15.98	19.8	4.42	11.08	12.48	12.72	4.16	7.59	3.07	13.27	0	0	8.47	6.65	1.17	9.66	25.95	5.46	0	2.51	4.11	13.7	9.46	0.3	10.13	0	0.35	0	3.01	18.67	3.41	0.29	17.5	2.77	8.81	5.26	6.89
ENSGALG00000003545	ENSGALG00000003545	CFAP77	chr17	6827635	6880154	0.42	10.1	0	0	0	0	0	0	0	0	0	0	0	0	0	0	0	0	10.1	0	0	0	0	0	0	0	0	0	0	0	0	0	0	0	0	0	0	0	0	0	0	0	0	0	0	0	0	0	0	9.93	0	9.88	0	0	0	0	0	0	0	0	0	0	9.23	0	0	0	0	0	0	0	0	0	0	0	0	0	0	0	0	0	0	0	0	0	0	0	0	0	0	0	0	0	0	0	0	0
ENSGALG00000003547	ENSGALG00000003547	SKP2	chrZ	10937256	10990022	42.56	109.37	0	87.99	54.17	32.62	27.53	31.83	23.24	39.79	42.31	19.86	13.32	21.04	19.88	53.5	58.66	55.07	62.66	58.9	83.65	85.52	13.03	23.73	38.8	63.35	35.43	55.68	7.86	23.58	61.61	29.23	24.82	40.09	58.75	67.85	0	54.17	27.8	32.05	18.15	49.87	54.76	13.79	49.36	29.36	10.44	48.68	33.01	34.08	48.7	35.12	109.37	53.38	30	15.78	37.52	33.76	71.06	40.47	52.91	36.8	39.67	17.51	56.5	12.46	40.48	54.37	53.37	30.92	63.96	104.22	36.71	25.45	64.68	33.82	105.78	45.58	51.15	77.52	47.44	26.31	30.32	27.45	72	16.53	27.85	63.13	31.59	57.93	39.25	38.81	47.32	17.04	9.41	56.2
ENSGALG00000003548	ENSGALG00000003548	BAIAP2L1	chr14	1552021	1586667	17.53	102.86	0	5.16	5.3	13.73	6.37	8.93	12.67	7.8	40.84	16.1	57.54	102.86	30.1	13.7	0	0	0	0	0.51	12.38	15.24	33.55	0	36.5	10.33	42.99	8.86	14.02	0.08	26.6	40.51	0	12.69	8.2	23.28	8.58	9.58	22.66	26.98	0	14.33	32.2	46.75	70.66	31.54	0	21.77	61.68	22.32	0	38.7	7.9	8.69	24.28	0	0	37.38	0	12.02	25.18	23.5	45.51	0	11.73	0	11.78	0	10.51	10.9	26.02	29.53	19.68	34.3	9.13	26.49	42	0	0	13.35	6.49	16.87	10.13	0	57.53	13.15	16.02	0	14.61	0.08	0	19.39	0	0	31.53
ENSGALG00000003549	ENSGALG00000003549	MTG1	chr6	10069197	10081046	68.62	161.88	0	33.77	91.65	23.87	42.7	87.99	61.38	57.37	117.61	91.08	59.41	101.07	104.73	64.33	103.04	116.76	79.95	46.96	35.91	59.4	75.63	99.66	86.87	58.38	98.78	128.06	68.6	57.76	57.12	49.83	73.31	7.18	81.81	53.02	161.88	111.59	62.37	23.05	57.13	92.92	103.97	71.55	68.74	51.76	28.84	54.56	44.92	23.39	83.22	52.48	123.47	68.15	39.16	110.18	66.08	102.16	59.19	65.08	69.89	82.49	43.25	51.7	73.68	74.41	55.26	22.81	51.19	88.26	76.53	56.03	90.97	61.94	0	52.87	86.29	65.75	82.9	84.41	83.22	98.68	89.6	119.81	26.75	56.42	55.92	25.92	51.74	60.87	39.31	33.77	100.61	95.11	51.46	21.32
ENSGALG00000003550	ENSGALG00000003550	ARHGAP40	chr20	3697348	3734407	0.29	15.33	0	0	0	0	0	0	0	0	0	0.07	0	0	0	0	0	0	0	0	0	0	0	0	0	0	0	0	0	0	0	0	0	0	0	0	0	0	0	0	3.97	0	7.35	0	0	0	0	0	0	0	0	0	0	0	0	0	0	0	0	0	0	0	0	0	0	0	0	0	0	0	0	0	0	0	0	0	0	0	0	0	0	0	15.33	0	0	0	0	0	0	0	0	0	0	0	0	0
ENSGALG00000003553	ENSGALG00000003553	ABCA12	chr7	4266277	4345086	0.02	1.6	0	0	0	0	0	0	0	0	0	0	0	1.6	0	0	0	0	0	0.5	0	0	0	0	0	0	0	0	0	0	0	0	0	0	0	0	0	0	0	0	0	0	0	0	0	0	0	0	0	0	0	0	0	0	0	0	0	0	0	0	0	0	0	0	0	0	0	0	0	0	0	0	0	0	0	0	0	0	0	0	0	0	0	0	0	0	0	0	0	0	0	0	0	0	0	0
ENSGALG00000003554	ENSGALG00000003554	OPTC	chr26	5176372	5179960	0.36	18.33	0	0	0	0	0	0	0	0	0	0	0	0	0	0	0	0	0	0	0	0	0	0	0	0	0	0	0	0	0	0	0	0	0	0	18.33	0	0	0	1.83	0	0	0	0	0	0	0	0	0	0	0	0	0	0	0	0	0	0	0	0	0	0	0	0	0	0	0	0	0	0	0	0	0	0	0	0	13.11	0	0	0	0	0	0	0	0	0	0	0	0	0	0	0	0	0	0
ENSGALG00000003557	ENSGALG00000003557	-	chr6	10069197	10081046	0.02	1.23	0	0	0	0	0	0	0	0	0	0	0	0	0	0	0	0	0	0	0	0	0	0	0	0	0	0	0	0	0	0	0	0	0	0	0	0	0	0	0	0	0	0	0	0	0	0	0	0	0	0	0	0	0	0	0	0	0	0	0	1.23	0	0	0	0	0	0	0	0	0	0	0	0	0	0	0	0	0	0	0	0	0	0	0.29	0	0	0	0	0	0	0	0	0	0	0
ENSGALG00000003558	ENSGALG00000003558	NADK2	chrZ	10992887	11023261	11.94	51.02	0	11.59	20.77	15.78	7.74	17.34	15.38	10.55	11.25	8.43	51.02	23.33	19.26	0	19.13	0	7.02	1.69	31.54	5.3	5.14	27.47	11.24	7.06	6.23	5.19	3.29	8.39	16	22.25	8.15	20.55	0	1.56	26.68	19.05	2.44	34.16	8.55	33.24	9.04	7.22	26.11	5.71	6.68	2.84	6.78	3.57	6.23	0	16.84	14.86	8.68	4.15	6.24	3.95	20.61	12.32	34.59	19.82	4.15	16.61	23.35	4.39	30.25	2.75	0	7.21	10.51	10.36	11.18	6.3	33.31	0	13.91	22.41	26.34	3.61	10.52	14.64	0.21	0	20.8	8.29	18.62	21.16	7.34	3.87	7.72	6.96	0	0	3.62	0
ENSGALG00000003559	ENSGALG00000003559	ACTR5	chr20	3738685	3748958	14.73	48.59	0	19.96	0	9.05	8.93	10.42	27.33	17.54	13.3	15.47	35.9	8.15	7.55	26.24	15.3	18.17	22.49	10.89	0	24.17	6.92	8.16	21.45	21.85	1.9	0	0	9.77	0	4.29	24.17	9.32	18.42	14.62	3.97	0	21.08	11.2	12.46	22.92	32.86	22.74	35.09	9.56	17.53	0	11.44	34.56	15.87	13.77	0	30.12	16.12	17.93	0	8.55	10.99	25.76	13.72	23.04	19.06	0	9.45	14.52	15.15	43.55	0	13.1	11.3	31.55	12.11	10.38	0	9.76	13.29	40.75	8.2	26.79	0	23	0	0	25.97	0	0	30.5	28.49	48.59	23.59	27.26	0	22.12	18.74	0
ENSGALG00000003560	ENSGALG00000003560	SLC6A2	chr11	3571367	3634461	4.02	42.79	0	0	0	0.25	0	0	11.19	0	13.6	12.12	42.47	0	3.36	0	4.28	0	1.87	0	0	0	0	6.63	0	3.43	0	10.61	0	0	0	0	0	5.98	23.95	0	0	6.58	0	1.87	0	0	4.28	11.69	0	4.71	14.06	0	8.83	1.41	1.25	0	26.14	7.29	27.07	0	7.86	0	0.05	0	0	0	0	20.72	0	0	0	0.43	2.64	0	11.38	0	0	0	0	0	42.79	0	0	0	0	1.31	0.14	0	0.22	1.69	7.31	0	16.85	0	0.46	0	0	0	0.23	4.45
ENSGALG00000003562	ENSGALG00000003562	NPTX2	chr14	1586868	1639631	9.25	41.77	0	15.05	15.18	14.99	8.93	6.77	13.66	9.93	11.99	0	0	5.79	0.06	0	13.34	0	4.12	14.79	28.24	40.89	0	3.02	0.12	0	9.06	0	1.75	0	10.24	11.04	41.77	0	13.22	4.94	12.13	9.68	0	0	37.81	0	6.55	27.04	9.09	8.79	8.27	0.33	0	6.31	10.52	0	0	0	9.32	9.94	15.95	0	20.39	0	0	24.14	12.16	6.32	12.48	7.79	10.42	9.83	15.73	0	0	0	0	9.11	0	0	0	0	36.35	34.55	0	18.34	18.13	12.02	18.16	33.24	7.93	14.04	34.99	13.81	7.91	0	0	0	0	11.88
ENSGALG00000003563	ENSGALG00000003563	YARS	chr23	5412995	5417808	77.16	169.35	14.69	38.21	59.61	112.85	67.72	86.02	59.77	169.35	61.77	88.76	49.38	44.5	78.98	144.72	40.98	26.53	99.58	90.57	71.1	78.55	16.85	37.71	63.8	91.23	145.21	60.58	91.54	91.86	54.08	132.47	89.31	41.34	98.9	102.58	56.63	85.41	88.64	68.88	47.11	80.69	56.38	42.41	78.12	145.78	88	74.07	60.99	75.26	37.99	39.63	77.9	86.62	68.45	79.6	68.04	52.3	107.58	88.61	166.92	76.56	105.51	90.89	33.37	82.11	58.5	56.77	90.86	75.75	60.36	74.01	58.47	110.3	95.07	49.44	75.1	42.63	46.44	104.83	81.8	115.5	94.9	160.17	33.01	119.77	47.07	120.46	101.92	97.44	65.31	90.65	14.69	28.3	45.05	64.29
ENSGALG00000003566	ENSGALG00000003566	SMURF2	chr18	6912720	6941858	9.52	65.36	0	9.85	8.59	7.58	0.18	6.08	12.65	38.47	0	8.29	0	9.47	11.37	3.58	11.44	0.08	0	17.66	45.35	10.97	0	5.33	0	12.18	9.77	23.99	19.07	28.38	0	0	0.23	6.31	4.03	15.86	0	0.83	8.7	16.08	0	3.19	6.85	12.27	0	8.71	1.87	4.57	5.08	17.19	22.15	0	0	5.97	0.73	0.5	27.36	0	0.28	0.17	0	0	7.82	32.19	0	33.43	0	15.23	23.83	0	0.98	12.5	20.85	10.56	0	0	29.87	8.92	65.36	0.48	17.12	3.09	0.27	23.86	0	6.29	8.76	14.45	0.35	9.63	13.88	5.44	28.18	4.46	2.81	15.52
ENSGALG00000003567	ENSGALG00000003567	FNDC5	chr23	5427585	5438486	4.07	31.46	0	8	0	0	10.25	17.9	9.93	5.01	0	3.02	0	0	0	0	0	0	0	12.9	0.52	25.37	0	12.9	12.96	0	17.23	0	0	0	0	0	0	0	0	0	8.69	0	12.66	8.8	13.95	0	0	0.2	0	0	7.87	10.55	0	17.66	0	0	6.85	9.85	16.35	0	31.46	0	0	0	0	0	0	0	0	5.29	19.43	6	0	0	0	0	0	0	0	0.63	0	22.05	0	0	0	5.5	0	0	15.7	0	0	0	1.61	0	0	21.07	0	0	0	0
ENSGALG00000003568	ENSGALG00000003568	PPP1R16B	chr20	3767098	3821985	1.31	11.92	0	0	3.53	0	4.79	0	0	7.42	0.68	0.05	3.64	0	0	0	0	0.96	1.19	0	3.33	1.49	0	0.41	0	11.92	0.27	0	0	4.51	0	0.19	2.57	0	0	0	0	0.39	0	6.98	0	0	0	2.15	0.25	0.05	0	0	0.33	0	0	0	0	2.34	0.59	6.08	0	0.68	9.86	0	3.64	2.01	0	0	0	0	0	0	2.51	0	9.04	0	0	0.11	0	0	2.11	0	0	0	0	0.8	2.21	5.18	0	0	0	0	0	0	5.57	10.39	0	0.88	0.51	0
ENSGALG00000003569	ENSGALG00000003569	TMEM130	chr14	1712151	1721236	5.32	30.96	0	9.91	7.08	0	0	15.87	0	4.87	0	0	0.42	13.28	0	0	0	0	5.06	9.79	0	11.89	7.14	13.06	0	0	0	0	0	0	0	0	12.19	0	0	14.12	0	0	11.09	11.24	10.34	0	4.86	21.86	0	17.57	0	13.51	30.96	1.8	0	0	8.9	0.09	0	23.31	0	0	0	0	1.04	6.5	11.85	12.9	0	10.29	30.15	5.28	0	6.78	0	13.88	0	0	7.03	0	0	0	10.56	0	0	0	0	0	0	0	16.58	11.25	23.77	0	3.34	13.32	19.08	0	10.53	0
ENSGALG00000003570	ENSGALG00000003570	PURH	chr7	4368940	4386891	63.91	137.66	0	55.19	94.55	65.46	30.36	137.66	62.06	93.01	58.51	6.94	72.88	61.9	68.57	66.97	72.03	85.76	34.83	47.82	87.94	71.73	34.73	76.52	51.66	47.6	85.99	88.7	55.26	43.1	67.88	68.58	55.88	112.39	75.16	95.19	37.34	22.76	80.42	74.91	69.19	28.66	61.68	64.05	67.12	78.83	81.11	53.23	46.55	40.89	92.83	74.85	76.24	34.88	112.4	40.56	87.21	56.27	50.57	64.4	63.98	45.32	79.25	67.55	113.23	92.6	42.88	15.38	93.83	11.11	67.81	84.08	60.57	49.27	116.12	105.91	22.92	68.56	96.38	64.38	28.17	44.31	55.23	70	75.15	48.15	117.87	0	102.6	61.69	52.89	32.41	49.94	40.09	0.42	73.37
ENSGALG00000003572	ENSGALG00000003572	-	chr28	4172074	4211793	7.63	31.7	0	0	5.29	5.15	3.77	0	15.44	5.24	5.31	9.61	1.6	13.34	8.61	5.17	7.56	18.12	6.71	4.76	9.07	0.68	13.43	0.89	6.32	13.05	9.79	15.6	8.65	31.7	0	8.47	23.44	20.16	10.04	4.1	28.45	0	8.54	9.55	2.56	7.57	5.08	16.75	22.11	5.71	9.64	2.24	17.85	12.36	0.61	0	5.15	2.3	7.35	8.46	2.7	4.33	17.92	6.92	10.65	7.43	11.84	15.21	12.05	0.83	0	0	0	3.21	3.86	0	6.16	11.55	10.27	7.66	0	13.76	6.98	0	0	3.52	9.34	9.57	11.24	4.55	0	0	0	7.66	8	0	6.08	8.23	24.77	0
ENSGALG00000003573	ENSGALG00000003573	HPCA	chr23	5443484	5446113	0.46	7.26	0	0	7.26	0	0	0	6.98	0	0	0	0	0	0	0	0	0	0	0	0	0	1.62	3.47	0	0	0	0	0	0.21	0	0	0	0	0	0	0	6.73	2.41	0	0	0	0	0	0	0	0	0	0	0	0	0	0	0.86	0	0	0	0	0	0	0	0.91	0	0	0	4.6	0.82	0	0	3.32	0	0	0	0	0	0	0	0	0	0	0	0	0	0	0	0	0	0	0	0	0	0	3.04	0.93	0	0
ENSGALG00000003574	ENSGALG00000003574	LPCAT2	chr11	3655779	3683801	2.9	26.16	0	0	0	0	1.45	2.98	5.78	0	0	6.96	7.06	0	0	0	8.43	16.92	0	15.76	0	0	0	4.39	0	0	0	8.82	9.57	0	6.39	0	7.32	0	7.91	0	0	0	0	0	11.06	8.45	0	0	26.16	0	0	0	0	0	0	11.77	0	0	8.79	0.05	0	0	0	0	5.75	0	0	0	14.63	0	0	0	0	0	7.34	0	0	10.39	0	9.16	0.96	0	0	0.32	0	0	2.42	14.68	0	11.52	0	0	16.21	0	0	0	0	0	0	0
ENSGALG00000003575	ENSGALG00000003575	-	chr20	10505843	10507903	133.77	255.82	40.21	137.54	194.13	119.35	172.52	123.13	61.25	139.22	98.65	136.89	174.78	153.78	211.21	121.87	127.03	83.72	124.47	145.22	137.09	170.43	151.24	104.36	167.3	91.85	142.75	136.22	157.62	42.32	155.73	137.95	138.38	122.69	174.36	188.43	101.1	84.58	57.73	40.21	79.03	110.63	138.7	123.04	124.43	192.93	145.37	151.34	103.15	110.03	188.31	192.87	80.14	172.53	255.59	129.14	113.42	133.04	255.82	148.33	137.13	123.91	153.74	173.9	216.82	180.09	82.61	154.08	140.06	90.9	142.88	104.7	110.68	155.28	98.53	108.42	206.21	141.57	108.57	121.11	129.65	91.14	150.95	157.25	84.62	109.19	146.89	164.72	159.16	85.96	54.2	98.7	122.62	64.14	153.96	141.3
ENSGALG00000003578	ENSGALG00000003578	FN1	chr7	4388773	4439109	10.62	62.07	0	7.2	11.88	16.08	29.06	6.88	10.83	11.85	2.99	19.05	21.2	6.23	1.4	3.35	0.33	3.45	2.73	0.54	14.22	6.65	5.99	13.71	2.92	8.81	16.53	0.89	0.02	3.95	18.82	0.49	9.55	12.12	6.9	6.52	2.08	11.08	5.13	4.59	5.1	26.93	7.85	8.7	8.73	1.41	34.22	2	16.85	6.57	7.92	4.42	30.51	11.98	62.07	11.91	12.15	6.28	46.56	8.11	9.27	5.88	15.66	5.79	1.68	4.65	12.07	14.22	7.66	0.68	12.88	0.08	28.06	10.03	8.88	5.41	1.72	25.88	1.32	7.05	6.55	1.77	5.32	38.61	3.35	10.27	0	20.29	16.19	11.02	13.89	1.7	6.29	15.47	26.02	5.98
ENSGALG00000003580	ENSGALG00000003580	MMP2	chr11	3706911	3741657	0	0	0	0	0	0	0	0	0	0	0	0	0	0	0	0	0	0	0	0	0	0	0	0	0	0	0	0	0	0	0	0	0	0	0	0	0	0	0	0	0	0	0	0	0	0	0	0	0	0	0	0	0	0	0	0	0	0	0	0	0	0	0	0	0	0	0	0	0	0	0	0	0	0	0	0	0	0	0	0	0	0	0	0	0	0	0	0	0	0	0	0	0	0	0	0
ENSGALG00000003582	ENSGALG00000003582	SLC1A3	chrZ	11170514	11234911	0	0	0	0	0	0	0	0	0	0	0	0	0	0	0	0	0	0	0	0	0	0	0	0	0	0	0	0	0	0	0	0	0	0	0	0	0	0	0	0	0	0	0	0	0	0	0	0	0	0	0	0	0	0	0	0	0	0	0	0	0	0	0	0	0	0	0	0	0	0	0	0	0	0	0	0	0	0	0	0	0	0	0	0	0	0	0	0	0	0	0	0	0	0	0	0
ENSGALG00000003584	ENSGALG00000003584	KPNA2	chr18	6978814	6984489	324.24	1458.77	0	89.2	1267.71	1458.77	1396.81	298.29	553.31	254.15	1156.67	485.91	236.4	850.17	547.86	100.52	287.99	109.16	112.9	76.8	71.79	191.38	890.06	571.72	78.35	759.5	141.5	0	709.09	465.04	90.84	178.61	851.54	238.87	360.5	215.2	318.08	296.95	145.63	159.2	100.96	73.86	876.14	150.64	130.28	549.52	194.65	515.12	295.88	193.94	635.05	119.2	90.21	118.67	78.41	287.71	39.99	86.82	164	164.57	843.49	1152.32	494.44	925.56	121.16	192.85	103.52	115.45	171.8	363.92	129.94	83.1	174.05	276.64	17.51	1042.26	41.12	40.75	87.89	88.03	38.44	436.85	796.73	258.73	78.08	150.56	43.37	15.03	286.41	73.41	213.14	136.24	34.16	37.48	65.97	141.72
ENSGALG00000003588	ENSGALG00000003588	IRX5	chr11	4181068	4183523	0.23	8.95	0	0	0	0	0	0	1.15	0	0	0	0	0	0	0	0	0	0	0	0	0	0	0	0	0	0	0	0	0.29	0	0	0	0	0	0	0	0	0	0	0	0	0	0	0	0	0	0	0	0	0	0	8.95	0	0	0	0	0	0	0	0	3.83	0	0	0	0	0	0	0	0	0.14	0	0	0	0	0	0	0	0	1.16	0	0	5.58	0	0	0	0	0	0	0	0	0	0	0	0	0
ENSGALG00000003589	ENSGALG00000003589	VTN	chr19	5787020	5798772	114.52	270	17.83	108	180.18	121.37	187.31	57.75	113.81	102.53	181.82	72.67	17.83	108.8	56.7	68.01	122.32	38.78	51.96	124.84	164.03	144.79	142.64	89.3	81.83	80.86	224.94	114.97	148.79	33.23	101.61	139.11	202.95	118.35	95.34	132.5	83.38	120.78	88.47	80.32	80.96	61.38	175.46	107.54	71.42	99.96	79.52	156.02	78.85	136.78	71.2	138.25	89.84	224.25	223.34	104.19	69.43	163.36	64.99	189.59	156.53	144.94	176.69	134.31	144.36	82.21	100.18	74.75	56.58	29.27	85.69	85.65	89.41	121.6	143.14	199.27	42.03	64.4	60.99	128.16	130.49	108.49	105.02	94.56	29.2	121.29	117.05	162.18	270	175.78	123.9	102.9	138.39	194.75	71.59	95.81
ENSGALG00000003590	ENSGALG00000003590	-	chr18	6987330	6993610	1.33	41.2	0	6.45	0	0	0	9.88	0	0	0	0	0	0	0	0	0	0	0	0	0	0	0	0	0	2.12	0	0	4.93	2.91	0	0	0	0	0	0	0.49	0	0	0	0	0	0	0	5.59	0	0	0	0	0	10.18	0	0	3.37	0	0	0	0	0	0	0	0	0.55	0	9.26	0	0	0	0	0	0	0	0	0	16.16	10.04	0	0	41.2	0	0	0	0	0.35	0	0	0	0	0	0	0	0	0	0	0	0.22
ENSGALG00000003594	ENSGALG00000003594	ANK1	chr22	2927487	2974857	0.02	1.29	0	0	0	0	0	0	0	0	0.3	0	0	0	0	0	0	0	0	0	0	0	0	0	0	0	0	0	0	0	0	0	0	0	0	0	0	0	0	0	0	0	0	0	0	0	0	0	0	0	0	0	0	0	0	0	0	0	0	0	0	0	0	0	0	1.29	0	0	0	0	0	0	0	0	0	0	0	0	0	0.06	0	0	0	0	0	0	0	0	0	0	0	0	0	0	0	0
ENSGALG00000003595	ENSGALG00000003595	-	chr19	5787020	5798772	4.59	36.63	0	6.09	9.19	10.91	10.48	13.16	7.62	7.16	6.6	0	0	0	2.12	0	0	0	8.52	0	19.38	0	6.68	12.44	9.42	0	11.28	0	0	1.93	6.24	0	0	30.67	0	0	0	0	11.02	0	0	7.94	1.49	0	0	0	7.42	0	0	0	0	0	0	7.7	0	0	0	9.13	12.04	10.85	2.02	15.4	0	0.15	0	0	10.04	0.12	0	11.75	0	12.14	0	0	17.46	0	9.11	0	10.71	1.32	0	6.12	0	0	0	0	0	17.52	0	0	10.42	17.94	0	36.63	0.88	0
ENSGALG00000003596	ENSGALG00000003596	TRRAP	chr14	1723282	1795839	6.32	17.75	0.2	4.6	8.09	1.8	8.27	3.43	6.55	6.71	6.1	5.29	4.05	3.34	6.79	1.74	4.87	5.31	7.45	6.06	6.68	9.77	1.55	5.3	4.91	11.77	5.81	1.7	8.67	5.74	7.86	9.63	6.27	5.72	3.66	5.18	13.79	4.8	4.01	7.71	4.39	9.49	7.22	5.05	4.9	5.71	10.07	5.49	4.1	1.68	5.69	14.51	9.99	5.98	7.64	1.71	3.24	2.18	3.09	5.45	7.62	10.36	7.38	8.92	6.31	3	13.45	4.01	5.14	6.41	10.46	4.03	8.08	5.59	2.5	8.23	4.12	0.2	6.56	5.55	7.83	8.22	9.17	3.98	1.92	6.47	8.25	9.85	17.75	6.39	9.46	4.46	3.83	14.07	7.38	2.37
ENSGALG00000003597	ENSGALG00000003597	AK2	chr23	5470578	5483514	202.26	411.24	100.31	260.71	178.27	171.97	188.66	142.95	143.48	221.01	204.22	233.15	270.33	208.2	196.07	143.3	200.43	199.44	236.46	228.5	272.84	203.93	195.18	152.71	211.63	100.31	215.61	411.24	172.9	138.13	244.2	165.18	159.63	128.1	127.04	160.51	136.76	234.44	210.48	146.93	177.04	177.34	219.99	162.49	219.8	211.14	253.17	187.06	217.72	210.53	190.06	183.5	247.75	358.69	190.45	148.33	147.3	222.06	263.76	151.34	274.15	258.22	137.94	176.96	217.56	232.01	209.65	218.59	313.99	112.18	129.77	104.12	227.86	245.23	214.96	160.1	183.85	148.97	226.44	249.02	176.38	238.72	165.37	407.77	154.45	184.15	139.02	187.49	198.06	244.43	138.58	185.97	277.3	217.53	274.14	225.01
ENSGALG00000003601	ENSGALG00000003601	ATP2B4	chr26	5221529	5245884	1.74	25.79	0	1.78	0	1.86	1.99	2.84	2.42	0	2.18	2.37	1.55	0.66	0.79	0.36	0	0	0	0.14	3.24	0.75	4.47	1.32	0	2.7	3.66	7.96	2.97	0.39	0.35	2.87	0	0	0.59	1.12	1.28	0	0	0.11	0.03	11.06	3.16	1.38	5.55	0	4.53	0	0.23	0	2.94	0.87	0	0.17	2.75	7.12	0.17	0.49	6.37	1.83	0	0.61	3.91	0.04	1.92	3.65	0	0.06	0	0	0	0	0	0	0	0	0	5.23	0	0	0.36	0.03	2.33	0	0	0.38	4.05	25.79	0.07	0.12	4.16	2	0	0	5.66	0
ENSGALG00000003602	ENSGALG00000003602	RPGRIP1L	chr11	4878174	4936909	8.41	35.48	0	1.59	8.12	6.4	0.53	15.83	0.66	14.41	0.1	1.48	10.2	8.98	7.57	0.34	25.24	10.97	10.95	0	0	2.7	11.87	1.92	8.99	6.9	4.52	11.15	5	0	3.37	15.71	0.58	0.28	24.11	10.32	29.07	3.45	0	0	11.56	0	0.28	2.68	9.69	0	35.48	2.84	10	11.58	8.3	2.08	9.03	8.55	25.05	18.31	0	16.32	0	6.32	12.62	10.51	19.21	4.29	7.51	10.38	10.1	16.41	18.86	22.89	0	0	10.58	18	13.78	0	3.45	0	6.56	10.31	19.84	8.94	1.14	0	2.3	12.04	17	2.83	7.6	20.88	9.39	7.37	7.05	0	3.68	25.65
ENSGALG00000003604	ENSGALG00000003604	SLC46A1	chr19	5804284	5807797	0.43	11.83	0	0	0.2	0	6.32	0	0	0	0	0	0	0	0	0	0	0.74	0	0	0	0	0	0.16	0	0	0	0	0	0	0	0	0	0	0	0	0.23	0	0	0	0	0	0	0	0	0	0.23	0	0	0	0.28	0	0	0	0	0.19	0	11.83	0	0	0	0	0.09	0	0	6.43	0	0	0	0	7.98	0	0	0	0	0	0	0	0	0	0	0	0	0	0	0	0	0	0	0	0	0.54	0	4.55	0	0
ENSGALG00000003605	ENSGALG00000003605	-	chrZ	11358145	11454064	7.13	19.62	0	6.39	12.5	9.33	9.33	6.65	3.02	1.42	6.65	8.44	7.77	13.41	6.54	11.07	4.83	5.98	10.61	8.21	2.85	6.51	16.85	5.93	6.47	6.91	0.05	1.81	4.11	2.79	5.49	6.34	9.49	13.12	4.37	8.93	1.33	9.75	5.14	3.47	12.33	13.5	15.09	8.62	1.24	13.24	0.52	5.43	3.5	5.07	2.64	1.91	7.46	3.45	9.82	4.2	2.41	2.01	15.59	6.18	5.26	8.36	3.62	5.2	2.82	6.89	2.37	9.3	8.31	8.51	4.94	19.02	11.26	2.26	0	1.82	5.4	13.17	9.06	3.85	9.19	5.29	10.17	3.05	3.72	6.61	7.91	10.54	19.62	15.59	10.2	11.2	5.46	0.81	12.77	11.49
ENSGALG00000003614	ENSGALG00000003614	AZIN2	chr23	5470578	5483514	2.49	15.63	0	0	0	0	0	0	0	1.43	0	0	0	0	0	0	0	0	11.1	12.69	7.68	0	0	9.76	0	0.23	0	0	0	0	2.97	0	9.31	11.32	0	5.78	0	0	1.12	0.98	0	5.95	0	0	0	0	4.94	5.82	11.06	0	0	1.45	6.24	0	9.73	0	0	8.35	0	0	0	5.13	0	0	0	15.63	9.32	0	0	0	2.67	0	1.84	0.69	0	12.1	0	11.39	1.44	0.95	0.75	12.33	7.05	0	0	0	12.14	0	2.11	7.22	0.73	0	0	0	0	0
ENSGALG00000003624	ENSGALG00000003624	KLHL10	chr27	7510371	7514135	0.13	11.96	0	0	0	0	0	0	0	0	0	0.07	0	0	0	0	0	0	0	0	0	0	0	0	0	0	0	0	0	0	0	0	0	0	0	0	0	0	0	0	0	0	0	11.96	0	0	0	0	0	0	0	0	0	0	0	0	0	0	0	0	0	0	0	0	0	0	0	0	0	0	0	0	0	0	0	0	0	0	0	0	0	0	0	0	0	0	0	0	0	0	0	0	0	0	0	0
ENSGALG00000003625	ENSGALG00000003625	NDUFS5	chr23	5484214	5485837	170.54	234.5	109	196.02	155.2	208.39	189.65	138.4	202.07	142.11	150.54	153.83	135.16	210.27	109	194.03	142.88	120.98	196.35	195.8	153.11	177.88	232.9	187.15	141.12	151.62	234.5	120.2	176.06	129.03	143.92	192.23	182.1	146.46	180.23	207.49	168.96	149.71	171.16	184.7	166.99	201.67	180.55	178.54	168.36	181.12	126.41	151.01	221.15	164.85	131.86	166.2	169.71	192.38	192.6	229.23	152.78	191.86	139.97	179.35	145.1	152.1	142.12	173.47	155.09	221.32	233.22	170.98	156.6	136.7	194.57	144.84	130.12	173.4	185.21	202.52	205.64	177.69	176.07	216.98	201.93	139.68	176.84	140.62	134.88	183.41	172.69	176.95	139.11	144.13	136.49	145.21	185.61	178.58	189.71	162.51
ENSGALG00000003628	ENSGALG00000003628	TLN2	chr10	4710760	4798157	3.77	18.19	0	6.79	3.94	5.41	5.92	4.15	3.34	8.99	0.94	4.83	0.64	1.11	3.6	0.99	0	4.66	1.84	1.2	4.74	1.03	16.42	4.5	7.94	4.27	8.97	3.18	2.23	11.74	4.63	8.23	1.14	2.63	14.48	0.85	3.57	7.76	6.04	0.62	1.26	0	1.04	0	1.46	12.83	7.98	1.37	6.06	0.43	1.33	1.49	11.62	0.87	2.15	2.83	4.92	1.36	5.31	0	6.96	3.25	7.66	0.56	0.19	0.37	0.41	0.36	9.53	5.09	1.28	6.28	4.72	2.86	0.56	0	0.47	0.54	6.78	0.65	0.94	0.95	3.41	2.77	0.56	4.37	5.41	18.19	10.33	0.4	1.76	0.27	2.56	0.63	1.25	1.1
ENSGALG00000003631	ENSGALG00000003631	CPLANE1	chrZ	11468108	11532281	3.06	13.72	0	2.06	3.77	3.32	3.9	0	4.11	0	3.62	0	2.83	1.46	8.53	7.28	6.21	7.81	2.97	3.72	2.02	6.91	7.45	4.18	4.86	5.69	1.03	0.15	1.92	1.6	6.61	0.46	13.72	0	5.62	0.67	8.58	3.59	0	0	1.79	2.47	5.28	0.69	1.92	0	3.46	3.27	5.67	2.1	0.69	3.54	3.81	0.35	0.39	0	1.5	1.74	3.75	7.57	5.27	6.65	1.33	5.32	1.58	1.29	4.32	0	1.69	2.76	0	3.65	1.58	3.38	0.44	2.27	1.9	3.57	3.2	0.1	0	0.05	9.68	0	3.42	1.63	9.74	2.23	13.35	0.39	3.86	0	0.74	2.24	0	0
ENSGALG00000003634	ENSGALG00000003634	PTEN	chr6	10235978	10280889	12.42	43.04	0	18.41	4.62	8.98	6.26	22.22	20.55	20.5	11.55	19.01	7.84	17.41	8.31	2.67	3.31	0.94	2.36	17.22	5.1	5.01	7.98	12.08	8.34	9.44	0.5	5.52	28.55	15.33	6.96	43.04	14.33	5.47	30.98	5.22	8.68	17.87	8.21	27.83	13.46	18.53	12.19	3.01	7.26	8.79	18.59	17.27	17.47	3.58	6.8	29.06	15.43	8.84	12.62	16.13	6.67	10.22	5.6	11.29	21.06	12.47	13.31	5.88	7.15	30.07	13.28	0	15.94	0	16.67	0.24	10.41	5.55	24.04	20.21	15.01	2.84	0.22	10.12	5.17	15.66	18.26	23.98	0	23.5	14.16	30.77	23.62	3.54	16.16	1.36	4.87	34.95	6.19	6.82
ENSGALG00000003636	ENSGALG00000003636	FBLIM1	chr21	4234398	4237316	65.54	161.14	0	70.75	52.86	24.18	12.21	79.15	100.13	20.89	74.56	103.08	23.35	47.12	82.31	13.37	49.84	57.55	102.1	67.42	30.71	80.41	100.94	145.78	40.23	54.3	108.15	92.65	71.17	53.14	74.64	63.07	122.44	102.91	51.58	40.43	66.03	102.06	27.09	11.67	46.91	80.53	62.26	136.45	104.78	27.33	120.06	98.36	84.61	35.62	67.51	72	40.22	124.53	50.45	46.23	86.14	79.54	68.83	73.18	80.47	68.95	25.77	23.69	0.11	47.54	96.61	28.28	10.21	19.64	83.73	69.62	65.3	26.93	102.51	97.07	84.23	1.57	120.5	53.39	161.14	130.79	32.18	75.72	21.06	53.66	106.88	53.02	54.3	75.51	81.02	64.44	68.03	36.64	0	48.68
ENSGALG00000003641	ENSGALG00000003641	KAT6A	chr22	2982758	3009704	13.94	37.11	0	7.61	26.53	7.36	8.88	13.21	19.69	20.85	3.88	5.83	18.38	16.13	12.66	12.32	7.27	16.15	10.86	15.64	2.23	0.02	26.58	17.04	13.19	32.13	15.67	22.37	21.77	22.75	10.74	16.71	8.06	21.19	20.95	14.22	16.64	22.29	18.05	3.83	17.64	0.08	8.18	15.2	22.34	23.59	37.11	8.66	5.89	15.51	14.39	13.1	14.73	0.68	11.1	2.09	22.56	10.3	22.9	18.86	15.14	6.62	16.75	7.69	4.02	6.88	32.43	21.06	21.27	20.27	0.14	11.72	15.27	9.87	0	7.03	7.38	17.67	1.71	13.95	11.83	10.45	3.62	16.86	11.71	24.1	19.24	9.6	5.2	7.27	33.06	24.29	13.63	17.19	15.05	1.71
ENSGALG00000003642	ENSGALG00000003642	PDGFA	chr14	2394172	2416757	0.43	17.01	0	0	0	0	0	0	0	0	0	17.01	0	0	0	0	15.97	0	0	0	0	0	0	0	0	0	0	0	0	0	0	0	0	0	0	0	0	0	0	0	0	0	0	0	0	0	0	0	0	0	0	0	0	0	0	0	0	0	0	0	0	0	0	0	0	0	0	0	6.98	0	0	0	0	0.25	0	0	0	0	0	0	0	0	0	0	0	0	0	0	0	0	0	0	0	0	0	0
ENSGALG00000003644	ENSGALG00000003644	-	chr10	4876556	4878284	3.8	68.13	0	0	0	0	0	0	0	0	0	10.1	0	0	0	0	18.75	0	0	10.33	6.59	11.6	0	0	0	0	11.15	0	0	0	13.28	0	0	15.57	0	8.98	0	0	0	0	0	14.08	11.95	0	0	0	0	0	0	0	7.77	12.3	0.12	0	0	0	0	0	0	0	0	0	0	0	14.27	0	0	14.89	0	0	0	0	0	10.33	0	0	19.18	0	0	0	0	0	0	0	0	0	0	36.54	0	15.87	0	0	0	0	21.8	68.13
ENSGALG00000003645	ENSGALG00000003645	-	chr15	5419879	5476679	2.18	19.26	0	0	0	0.1	0	0	6.22	0	0	0	0	0	0	0	13.79	0	3.41	0	0	0	4.71	4.54	4.52	0	8.09	13.46	19.26	0	5.93	0	5.98	0	0	0	0	0	0	0	0	0	9.09	0	0	0	4.42	2.31	9.85	0	3.74	0	0	0	0	0	7.01	0	0	0	5.67	0	0	0	4.11	8.47	2.32	0	6.74	0	14.2	1.5	0	0	0	0	0	0	0	5.63	0	0	2.31	0	0	0	0	0	0	0	5.29	0	9.13	11.37	0	0
ENSGALG00000003647	ENSGALG00000003647	SLC13A2	chr19	5809555	5823321	0	0	0	0	0	0	0	0	0	0	0	0	0	0	0	0	0	0	0	0	0	0	0	0	0	0	0	0	0	0	0	0	0	0	0	0	0	0	0	0	0	0	0	0	0	0	0	0	0	0	0	0	0	0	0	0	0	0	0	0	0	0	0	0	0	0	0	0	0	0	0	0	0	0	0	0	0	0	0	0	0	0	0	0	0	0	0	0	0	0	0	0	0	0	0	0
ENSGALG00000003648	ENSGALG00000003648	SVIP	chr5	3281270	3284689	8.07	51.22	0	9.08	0	14.29	11.84	1.88	10.59	8.39	13.4	16.22	9.99	1.04	8.27	0	41.81	5.82	0	10.65	21.09	0	12.6	12.29	7.55	0	24.49	0	13.19	0	0	0	0	0	0	11.5	16.41	0	4.88	20.08	0	9.08	2.98	0	0	0	11.48	3.6	0.92	10.81	12.85	27.42	51.22	4.94	0	9.17	0	0	32.88	26.21	8.44	0	6.48	0	0	0	0	0	20.24	25.2	24.51	0	0	10.06	0	0	0	0	11.51	8.61	0	12.71	6.74	0	0	0	36.66	23.87	0	5.3	0	12.67	11.13	0	0	15.49
ENSGALG00000003650	ENSGALG00000003650	NOL11	chr18	7046646	7057756	87.97	170.97	18.39	18.39	79.47	84.65	90.15	59.15	100.44	94.86	78.45	65.06	92.1	70.06	124.28	63.01	117.46	44.02	76.17	63.41	67	98.33	111.11	124.94	79.83	107.26	97.26	81	77.19	93.07	60.36	101.17	115.13	47.31	78.53	103.27	42.04	48.15	20.44	72.52	84.25	35.05	112.18	111.46	61.48	120.5	122.7	99.82	87.93	167.79	88.69	85.63	51.33	64.52	57.93	86.62	117.25	66.13	32.57	135.21	51.07	132.83	57.4	91.31	81.6	91.66	98.27	112.33	84.32	158.22	53.73	92.24	83.27	95.75	124.26	98.36	115.1	86.29	86.23	103.75	93.66	124.79	170.97	83.23	70.76	99.78	78.6	75	77.83	86.37	65.26	93.29	84.06	79.8	165.7	98.47
ENSGALG00000003651	ENSGALG00000003651	NT5C3B	chr27	7505168	7510246	37.64	128.46	0	45.37	66.28	104.12	17.43	16.43	39.57	26	28.82	15.71	27.22	51.25	27.53	36.61	12.55	34.96	120.24	15.77	38.47	48.81	0	51.71	60.26	57.14	64.15	24.46	20.76	42.57	16.81	38.34	16.54	64.29	18.28	13.39	26.16	46.49	78.75	9.49	0	31.37	50.21	29.72	32.57	9.58	28.75	38.38	7.8	25.97	44.4	31.71	12.83	104.78	46.67	0	0.17	68.47	35.96	38.67	15.94	21.63	58.68	83.16	128.46	58.05	77.61	28.53	57.59	0	30.65	23.75	23.13	37.1	18.29	0	29.89	40.2	18.45	9.23	12.8	39.33	63.84	0	49.14	5.86	35.66	58.22	17.52	58.06	46.78	57.77	37.14	65.22	51.8	80.09
ENSGALG00000003652	ENSGALG00000003652	ATAD1	chr6	10285643	10300082	63.71	132.54	12.81	33.12	33.21	49.07	17.48	53.51	58.87	77.17	51.36	78.01	76.83	57.41	99.2	29.92	87.11	70.13	80.53	84.81	97.16	67	65.88	45.63	31.2	56.61	75.84	75.74	121.23	132.54	67.88	87.39	71.37	112.05	77.74	55.95	94.8	69.91	55.88	33.29	84.65	43.39	58.33	47.6	41.55	38.3	70.42	52.79	57.85	63.53	66.58	78.97	48.66	42.1	36.3	65.76	95.83	38.49	74.05	36.8	89.38	57.83	53.38	28.34	55.26	51.65	73.7	64.99	46.97	87.43	28.99	75.65	111.46	94.87	42.92	42.76	48.54	52.24	35.07	33.58	66.3	85.56	63.77	63.52	83.39	70.06	74.63	131.13	83.32	59.19	44.53	77.78	52.47	27.47	79.47	12.81
ENSGALG00000003655	ENSGALG00000003655	GAS2	chr5	3197904	3276726	8.65	42.22	0	2.52	0	28.46	18.48	10.04	6.98	28.46	0.1	4.03	13.02	0	0	3.13	0	18.93	9.89	21.37	0	0.33	11.33	0	18.02	0	0	0	0	36.77	29.55	0	5.66	0	11.08	4.07	0	0	42.22	0	0	0	23.4	0	15.49	0	11.28	0	11.94	13.95	11.74	6.38	26.38	0	10.69	0	36.47	0	18.14	3.95	6.04	0	0	0	11.09	8.91	22.03	13.82	10.95	0	0	10.23	36.12	9.23	0	0	0	0	13.33	8.1	0	5.43	8.78	29.45	29.99	0	0.77	16.97	17.49	0	0	14.88	0	0	0	16.72
ENSGALG00000003657	ENSGALG00000003657	UNC119	chr19	5870572	5874427	3.54	21.69	0	1.89	0	0	9.49	4.28	2.89	14.09	0	6	0	0	0	0	0.5	0	0	0	0	0	0	8.77	0	7.66	0	10.18	7.62	0	3.99	0	4.61	6.57	7.08	0	20.46	10.46	0	0	0	3.17	8.36	0	3.07	1.41	5.32	0	0	13.1	0	0	12.78	1.46	6.87	0	16.66	11.15	21.69	10.39	0	3.44	0	3.97	18.07	0	0	0	0	12.04	0	3.9	0	0	0	0	0	6.53	0	0	0	0	6.78	0	0	9.58	0	10.53	0	0	0	0	0	12.53	0	0
ENSGALG00000003658	ENSGALG00000003658	DHX35	chr20	3828356	3854961	9.57	36.24	0	17.04	13.95	22.47	6.77	14.95	0	11.05	14.25	8.64	4	9.84	7.97	22.4	14.08	9.05	7.47	12.81	0	0	20.12	0.8	13.88	22.95	9	3.81	6.43	14.15	0	0	7.92	26.39	5.28	13.33	0	19.46	8.02	0	36.24	22.39	14.94	13.09	8.26	16.95	21.77	1.86	0	32.25	2.4	19.89	10.71	12.93	13.16	4.55	1.23	0	0	0	10.6	21.43	20.76	3.31	13.78	12.1	7.29	17.93	18.17	0	0	10.61	0	13.98	12.14	0.07	0	23.13	5.48	0	20.96	11.05	5.79	9.38	0	0	0	0	0	20.15	15.58	12.14	0	3.58	0	0
ENSGALG00000003660	ENSGALG00000003660	FANCF	chr5	3167824	3169000	6.37	34.95	0	0	13.87	17.42	14.58	5.48	6.25	6.96	0	12.13	0	6.92	13.37	0.53	0	0	0	3.8	21.38	19.71	15.14	4.71	0	0	7.04	0	0.19	0	0	0	0	7.24	11.86	9.63	0	0.83	0	0	0	21.61	6.09	7.83	9.1	5.26	16.7	0	7.08	15.99	14.99	23.92	9.13	11.2	12.4	26.57	0	8.75	8.43	0	5.58	8.82	12.27	6.14	8.55	18.7	34.95	0	0	0	0	0	4.57	0	0	16.93	0	9.94	0	0	0	9.91	13.74	2.42	0	7.97	10.62	0	0	0	8.65	8.84	0	0	0	0
ENSGALG00000003661	ENSGALG00000003661	SETX	chr17	6788838	6816609	8.85	29.96	0	9.66	10.82	9.87	9.31	5.61	13.88	5.85	5.06	5.94	3.41	7.41	2.76	1.4	4.76	2.93	0.04	5.9	5.89	4.75	9.24	6.53	8.82	8.95	14.08	19.16	10.08	2.97	21.85	14.94	10.17	16.71	16.67	7.71	9.06	14.52	1.56	15.81	3.18	6.88	9.92	20.32	15.29	0.14	10.4	1.91	0.04	10.29	10.31	18.73	3.72	3.25	2.9	5.76	1.84	9.17	4.26	19.5	12.81	4.56	2.28	9.44	9.56	1.14	1.97	1.39	12.15	0.02	17.19	16.65	7.91	12.63	0	10.68	17.52	0.88	7.11	18.25	4.51	6.29	5.18	9.7	11.4	9.97	7.81	0.44	13.91	23.05	16.93	11.79	8.83	7.77	29.96	9.18
ENSGALG00000003663	ENSGALG00000003663	RBL2	chr11	4991885	5011381	5.11	26.08	0	6.44	8.21	13.21	10.97	19.66	5.46	0	9.09	0	11.69	12.23	0	0	0	1.27	7.96	2.93	0	0	8.37	10.02	11.28	3.8	0	0.43	2.16	6.13	2.08	0	5.03	6.77	14.46	3.76	5.39	12.58	0	5.9	9.41	8.07	10.94	0	0	10.56	8.24	5.81	0	17.05	1.81	0	3.79	0	7.88	0.67	0	4.75	6.89	8.44	4.43	17.4	14.49	0	0	8.47	6.77	19.54	0.87	0	5.13	0	0	0	17.82	22.55	0	4.01	0	0	0	6.33	1.3	1.05	1.73	0	0	0	0	0.43	0	2.6	0.04	1.97	0.63	26.08
ENSGALG00000003665	ENSGALG00000003665	PIGS	chr19	5880063	5884125	41.31	99.23	0	38.8	88.43	49.33	32.77	19.1	57.71	49.53	76.94	93.78	99.23	14.66	77.64	21.31	29.37	56.85	36.32	50.95	29.73	8.22	24.49	40.51	55.34	55.86	82.73	28.53	38.94	12.89	23.61	58.16	40.13	69.27	92.04	56.5	86.38	47.7	34.74	27.74	22.01	21.42	41.23	40.62	29.42	21.54	49.71	35.54	72.05	30.73	12.19	31.64	80.88	33.24	34.71	23.79	51.91	10.34	61.94	26.54	91.24	49.5	46.58	53.65	29.59	49.98	73.67	24.76	16.8	0.42	61.93	53.43	41.66	36.09	0	9	19.48	29.95	43.86	49.15	52.73	65.72	27.79	34.88	23.68	46.89	7.13	41.5	22.03	25.87	38.68	16.68	8.65	17.84	81.32	12.26
ENSGALG00000003670	ENSGALG00000003670	MAFB	chr20	4690688	4693338	0.01	1.17	0	0	0	0	0	0	0	0	0	0	0	0	0	0	0	0	0	0	0	0	0.05	0	0	0	0	0	0	0	0	0	0	0	0	1.17	0	0	0	0	0	0	0	0	0	0	0	0	0	0	0	0	0	0	0	0	0	0	0	0	0	0	0	0	0	0	0	0	0	0	0	0	0	0	0	0	0	0	0	0	0	0	0	0	0	0	0	0	0	0	0	0	0	0	0	0
ENSGALG00000003672	ENSGALG00000003672	UBLCP1	chr13	11317887	11330697	46.56	118.96	0	34.51	31.83	17.59	57.75	47.33	40.2	46.56	5.96	21.7	33.69	118.96	58.99	32.3	54.07	89.59	76.12	25.9	72.39	23.9	35.31	35.72	43.97	19.28	62.31	36.25	67.35	0	59.3	15.18	47.63	78.29	47.02	43.76	20.77	42.77	74	60.11	67.95	37.23	38.85	49.5	32.38	29.01	86.91	23.16	35.64	73.41	2.39	64.91	23.48	16.31	32.44	30.58	49.18	17.36	66.57	103.66	62.93	48.86	40.14	50.97	54.83	32.23	26.88	13.44	71.53	69.82	26.11	35.35	31.87	79.25	41.11	88.87	39.48	63.49	27.63	48.89	31.07	77.07	73.61	95.14	6.22	61.09	84.34	43.12	42.1	54.64	44.32	74.41	13.33	13.62	50.69	52.07
ENSGALG00000003674	ENSGALG00000003674	DHTKD1	chr1	6811049	6827488	24.6	86.9	0	14.71	66.4	38.57	21.44	37.41	32.56	23.05	19.49	29.73	7.53	23.9	17.73	32.74	0	26.83	8.96	14.61	44.15	11.48	0.49	24.13	20.06	18.7	33.31	30.28	16.5	13.71	26.18	25.15	30.76	9.36	49.11	14.76	53.73	44	86.9	18.73	40.4	35.52	50.44	35.82	28.28	24.48	61.4	42.49	54.37	5.53	0	5.76	15.35	29.15	18.16	31.53	12.95	41.4	44.58	24.52	29.42	25.92	0.62	29.77	32.04	26.26	20.27	19.86	19.17	1.92	21.36	10.73	20.57	15.91	13.22	0	5.68	25.31	4.95	10.34	15.29	13.29	15.66	14.46	45.5	26.71	1.03	24.85	40.97	17.17	30.98	21.37	0	36.49	58.17	3.58
ENSGALG00000003675	ENSGALG00000003675	PRKAR1B	chr14	2436021	2524536	6.49	29.38	0	3.5	3.18	18.31	15.56	8.71	0	15.18	3.17	16.36	0.74	0.72	0	0	0	3.23	15.53	3.42	14.21	14.51	0	14.44	3.36	11.03	0	0	9.89	14.59	6.32	11.43	20.48	9.06	0	4.31	15.59	3.12	4.5	9.36	2.36	29.38	12.74	28.5	6.58	9.06	5.23	1.11	6.71	0	7.2	3.42	0.74	20.38	0	2.79	0	9.39	0.64	0	6	2.27	0	1.79	0	2.23	0	1.23	0	7.57	0	0	5.19	9.37	6.77	15.54	0	4.59	5.96	4.6	2.8	0	15.21	6.72	12.79	1	9.23	0	0	0	9.88	0	0	18.41	28.8	5.42
ENSGALG00000003677	ENSGALG00000003677	NTNG2	chr17	6746033	6781803	0.18	5.71	0	0	1.51	0.81	0	0	0	0.41	1.36	0	0	0	0	0	0	0	0	0	0	0	0	0	0	0	0	0	0	0	0	0	0	0	0	5.71	0	0	0	0	0	0	0	0	0	0	0	0	0	0	0	0	0	0	0	0	0	0	0	0	0	0	0	0.84	0	0.44	0	0	0	0	0	0	0	0	5.46	0	0	0	0	0	0	0	0	0	0	0	0	0	0	0	0	0	0	0	0	0.2
ENSGALG00000003681	ENSGALG00000003681	TOP1	chr20	4862867	4896419	33.68	62.95	10.57	28.33	21.27	42.72	43.08	43.77	46.14	24.44	51.03	32.37	27.79	16.76	45.29	31.19	25.81	29.04	35.41	22.45	10.57	10.96	48.27	22.86	29.67	52.71	16.58	30.37	61.39	48.13	60.81	32.25	49.91	27.67	17.9	11.16	42.09	41.71	43.17	37.26	26.02	51.11	30.46	31.08	32.6	59.6	21.04	41.81	31.38	21.07	42.47	26.62	33.69	36.42	40.41	47.21	18.93	27.01	33.27	62.95	37.83	40.95	29.19	41.3	40.67	44.18	37.31	43.13	39.84	29.7	31.43	32.49	42.18	31.05	17.86	27.94	39.2	15.64	44.66	35.65	11.97	28.91	37.57	34.9	32.67	14.58	21.08	28.54	42.53	21.73	38.9	32.47	23.55	26.28	30.06	26.51
ENSGALG00000003682	ENSGALG00000003682	ARL6IP4	chr15	5492845	5498570	55.2	115.8	11.93	74.62	68.77	74	65.7	46.44	76.74	65.8	52.16	71.07	53.78	66.81	49.55	25.04	29.49	53.1	27.67	11.93	59.16	58.68	39.33	50.77	47.59	49.69	100.3	72.07	34.64	66.88	30.43	75.03	86.31	42.91	59.92	18.38	52.89	46.85	54.13	45.45	55.49	30.1	33.22	69.52	89.88	78	20.91	59.23	67.9	37.22	36.24	20.79	115.8	72.14	26.16	96.29	40.82	16.78	83.79	53.72	55.79	90.9	43.39	42.03	20.07	60.35	48.65	45.52	81.46	20.66	36.55	93.03	37.45	68.84	112.04	33.38	71.22	112.34	42.57	60.53	34.63	58.1	71.82	71.55	24.03	60.44	18.84	67.96	72.93	35.93	35.88	62.99	35.12	53.45	56.83	88.68
ENSGALG00000003683	ENSGALG00000003683	MED27	chr17	6634912	6715908	70.96	142.75	14.12	63.84	99.04	50.74	70.28	87.92	54.24	114.14	61.53	90.23	67.59	44.69	100.96	85.64	59.16	61.64	34.93	114.59	142.75	65.75	89.66	79.61	80.8	93.78	73.8	72.74	108.31	107.89	47.91	74.47	98.66	38.25	54.49	91.18	72.5	92.09	32.6	59.52	61.86	30.14	75.17	73.01	62.93	67.41	99.42	76.97	80.39	65.88	41.48	36.21	21.34	48.78	49.55	91.37	45.97	43.98	64.45	16.71	91.55	81.33	37.52	53.64	53.86	114.39	54.17	106.64	47.3	111.72	87.04	64.62	82.04	90.09	63.77	53.09	90.94	59.93	90.34	32.66	29.6	64.08	53.38	25.64	69	64.77	91.23	112.82	104.05	27.83	92.41	85.04	107.52	80.8	14.12	119.55
ENSGALG00000003684	ENSGALG00000003684	-	chr14	2536744	2544323	10.72	38.57	0	13.32	18.48	7.97	9.05	25.07	0	13.33	6.53	0	13.46	0	13.91	10.94	12.53	7.59	28.78	16.72	0	13.93	8.54	13.89	0	0	25.4	7.33	9.73	4.88	4.76	0	0	7.18	10.14	22.96	0	23.84	11.53	13.39	23.9	0	7.7	14.14	12.15	18.01	0	0	12.25	17.05	11.8	0	22.69	31.63	16.34	0	0	13.68	31.78	9.93	11.24	30.29	23.85	3.41	0	8.92	0	0	15.42	10.24	19.98	0	0	0	0	0	13.85	0	0	10.5	0	34.64	16.98	0	38.57	25.54	11.46	0	0	15.46	0	23.86	15.78	28.29	20.04	0
ENSGALG00000003687	ENSGALG00000003687	OGFOD2	chr15	5498811	5504141	15.45	62.02	0	6.64	4.59	30	3.57	39.22	28.61	0	23.61	27.86	41.56	8.78	6.13	8.49	0	3.1	0	4.18	0	0	0	6.62	8.38	8.7	20.78	0	0.3	1.11	25.08	2.78	9.76	21.17	0	26.08	9.7	34.09	13.5	0	12.7	32.99	8.09	18.87	12.81	0.72	12.46	19.05	24.78	0	19.4	16.9	62.02	25.67	0	16.15	0	36.99	14.68	42.97	32.27	50.03	30.91	7.43	11.48	11.88	0	20.33	14.56	44.63	48.07	18.6	11.81	0	21.77	17.21	43.5	15.49	0	19.23	0	7.57	36.69	23.07	43.95	13.42	0	22.55	0	0	28.24	0	15.37	1.75	22.59	0.37
ENSGALG00000003688	ENSGALG00000003688	NUP155	chrZ	11533782	11564661	47.08	110.59	6.58	75.68	23.54	42.83	35.03	23.95	24.51	19.8	29.97	29.64	60.59	59.83	39.12	76.54	35.65	61.27	67.45	40.73	60.85	45.26	44.2	51.17	40.59	35.56	20.14	49	36.52	34.93	39.76	68.72	61.34	67.6	57.14	68.67	38.79	25.2	36.01	47.6	58.51	40.11	61.41	25.74	61.19	25.48	71.18	24.09	48.45	60.83	40.26	23.95	29.63	61.69	87.48	60.14	28.04	62.31	72.2	72.28	59.18	66.41	64.2	41.61	49.28	41.68	84.25	11.97	29.51	62.42	52.38	29.55	36.77	40.11	28.11	8.29	39.89	36.22	78.41	9.93	33.48	23.28	6.58	43.36	52.86	65.99	30.08	110.59	85.21	72.87	49.56	39.78	83.13	55.96	49.47	16.03
ENSGALG00000003689	ENSGALG00000003689	PAPSS2	chr6	10302748	10312180	1.22	24.95	0	0	0	0	0	8.67	7.51	0	9.46	0	7.48	0	0	0	0	0	0	0	0	0	0	0	0	0.46	0.85	0	0	0	0	0	0	0	0	0	0	0	10.34	0	9.35	0	0.99	0	0	0	0	4.19	0	0	0	0	0	0	0	0	0	0	0	0	0	0	0	0	0	0	24.95	0	0	0.09	0	0	0	0	0	13.77	0	0	6.77	0	7.68	0	0	0.56	0	0	0	0	0	0	0	0	0	0	0	0
ENSGALG00000003690	ENSGALG00000003690	KRT14	chr27	7438734	7442565	0.08	2.74	0	0	0	0	0	0	0	2.11	0	0	0	0	0	0	0	0	0	0	0	2.74	0	0	0	1.85	0	0.25	0	0	0	0	0	0	0	0	0	0	0	0	0	0	0	0	0	0	0	0	0	0	0	0	0	0	0	0	0	0	0	0	0	0	0	0	0	0	0	0	0	0	0	0	0	0	0	0	0	0	0	0	0	0.18	0	0	0	0	0	0	0	0	0	0	0	0	0	0
ENSGALG00000003691	ENSGALG00000003691	RNF145	chr13	11336603	11375924	50.65	150.96	0	77.82	67.05	30.83	45.57	44.73	62.99	112.75	51.48	38.78	68.37	20.22	48.32	11.13	31	82.09	36.07	32.01	57.62	0	32.53	22.77	17.6	34.48	46.49	65.73	25.77	12.36	53.88	62.52	62.48	91.08	46.95	85	40.11	44.06	46.43	75.68	81.64	81.27	41.7	50.22	74.16	68.84	150.96	25.37	71.92	65.33	26.81	47.7	11.69	9.46	73.18	63.18	48.52	45.42	97.17	26.06	45.22	45.66	62.42	31.05	65.43	66.24	31.72	48.3	47.63	15.94	25.78	57.23	53.15	56.03	24.53	37.8	33.27	44.93	33.6	37.69	21.83	7.8	21.61	51.34	61.89	32.88	46.35	37.21	91.83	49.92	73.45	42.6	121.04	110.44	46.6	84.4
ENSGALG00000003693	ENSGALG00000003693	MACF1	chr23	5489804	5603434	1.95	8.01	0	1.15	1.66	0.97	1.76	1.62	1.31	0.14	0.5	0	3.07	1.86	3.49	1.08	0.42	0.01	1.36	1.47	0.8	1.23	0.82	5.05	8.01	1.71	0.26	0.61	1.93	3.12	2.02	1.01	1.76	6.57	3.05	4.52	0.17	0.72	0.03	3.93	1.92	1.51	0.83	7.21	4.08	4.09	3.32	1.73	2.36	5.48	0.88	0	1.39	0.21	2.12	3.79	0.7	0.12	2.73	2.18	2.66	1.38	1.56	1.78	0.55	1.71	0.18	0.29	2.03	2.7	0.73	0.04	1.19	2.68	0.03	0.94	2.06	3.78	0.32	0.56	3.25	0.12	0.35	4.2	6.9	0.34	4.13	3.84	0.86	0.21	7.06	0.56	0.04	2.32	1.19	2.72
ENSGALG00000003695	ENSGALG00000003695	MINPP1	chr6	10338412	10355225	1.39	19.43	0	0	0	0.37	0.34	0	0.4	3.23	0	0	0	0	4.06	0	2.04	0	0	0	0	0	0.95	0	0	0	0	0	7	0	5.33	0	0	11.32	0	0	10	0	0	4.03	0	0	0	0	3.03	0	5.99	0	0	0	0	0	0	0	0	0	19.43	0	3.89	0	0	0	0	0.37	0	0	0	0	0	0	0	0	0	0	0	0	0	0	2.82	0	0	4.4	0	0	16.03	6.16	0	0	0	5.2	0	0	0	0	13.15	0
ENSGALG00000003696	ENSGALG00000003696	-	chr15	5504461	5509411	20.6	60.33	0	18.25	25.42	11.26	27.9	16.48	27.9	32.19	32.81	7.56	19.59	16.3	19.14	17.61	25.96	19.94	29.72	12	2.11	16.79	22.74	25.14	24.9	20.37	12.71	9.29	20.61	18.07	60.33	15.79	18.62	21.76	0	17.55	49.78	22.79	34.27	18.7	15.5	27.52	27.39	15.9	7.93	19.18	10.98	16.66	31.59	4.81	13.12	24.17	31.08	27.42	13.5	20.94	8.79	59.45	47.9	11.18	33.22	14.15	38.68	43.42	22.06	21.82	13.9	35.39	17.04	20.88	21.56	30.47	22.91	7.99	12.35	30.58	10.39	8.19	13.66	0.75	9.14	25.44	7.66	30.71	19.32	9.12	0.58	15.85	10.81	23.06	42.35	24.54	12.55	9.88	11.88	15.7
ENSGALG00000003699	ENSGALG00000003699	EBF1	chr13	11388766	11649631	4.56	36.6	0	0	0.52	12.12	0.51	1.44	2.69	0	0	0.49	0	0	11.32	5.36	28.48	16.04	0	0	0	0.47	0.37	0.07	1.72	0	0	0	0.11	0	14.69	3.22	11.58	15.55	14.92	5.52	6.17	0	18.36	2.38	9.59	0	0.99	0	0	0	5.76	7.76	0	0	0	2.04	12.85	7.32	0	0	0	0	0	8.45	10.7	0	32.72	2.71	29.53	8.36	1.03	14.76	3.66	0	0	0	0	0	0	0	0	0	6.86	0	0	0	0	0	0	0	0	0	12.22	9.2	36.6	3.21	8.69	15.2	0	0
ENSGALG00000003701	ENSGALG00000003701	SGMS1	chr6	10373859	10450843	14.37	47.49	0	47.46	7.81	0	0	31.31	12.94	0.44	0	19.17	19.24	19.47	19.6	0	1.24	22.9	25.17	34.1	47.49	20.45	12.9	11.51	17.04	12.95	26.44	11.67	15.71	7.09	35.71	10.58	8.17	11.43	18.92	39.97	12.37	24.7	0	0.14	0.05	36.32	6.6	30.66	8.25	11.37	0	0	0	9.32	16.81	12.97	12.42	4.57	8.15	12.66	27.2	32.43	0.33	0.05	8.59	7.56	7.09	27.12	40.27	37.12	43.21	6.26	8.83	4.24	14.95	20.54	0	8.89	0	0.08	25.69	13.16	31.34	17.54	12.55	13.24	0	8.11	44.18	0.07	0	24.79	15.51	9.73	18.33	10.9	3.25	0	16.64	0
ENSGALG00000003702	ENSGALG00000003702	CLINT1	chr13	11940303	11988525	59.58	150.49	0	20.93	104.84	24.08	80.08	27.3	47.86	22.21	79.23	46.5	35.55	22.57	56.33	50.67	0	50.28	60.79	91.96	12.32	24.86	50.02	40.03	68.58	56.86	86.38	46.38	89.6	50.58	67.93	90.32	98.99	65.81	87.11	62.16	66.15	74.22	63.86	72.95	42.46	58.34	119.13	66.29	31.7	126.07	128.62	25.96	66.91	50.3	82.82	41.8	58.42	64.76	65.17	150.49	71.59	42.21	39.86	44.59	39.85	77.55	28.28	74.19	52.31	31.73	29.48	60.24	49.93	139.82	50.27	122.15	53.89	58.39	35.41	42.35	65.16	50.04	55.82	39.59	71.48	63.32	60.5	94.05	66.57	60.57	72.18	40.67	32.2	47.51	32.84	24.67	28.52	46.31	54.47	114.88
ENSGALG00000003703	ENSGALG00000003703	USE1	chr28	4258016	4262921	48.05	96.17	10.69	61.79	33.23	22.44	33.97	41.67	72.63	41.27	64.57	40.78	14.23	32.14	69.02	55.28	67.23	40.84	43.2	31.32	51.73	60.91	61.82	45.96	36.06	18.82	53.5	40.91	26.59	34.17	64.69	46.65	65.36	69.02	31.78	73.78	39.61	50.17	55.63	34.79	96.17	22.62	30.07	74.18	87.68	56.74	45.55	48.05	25.36	41.96	23.81	61.26	40.86	72.62	16.25	51.06	52.49	58.98	66.46	49.23	56.36	26.73	53.12	60.23	23.39	50.25	72.87	60.69	62.59	40.67	36.4	26.53	50.51	94.78	33.35	74.17	55.41	24.57	57.99	42.92	61.37	21.24	47.46	84.09	40.44	55.26	68.14	41.58	10.69	48.97	39.83	17.72	76.05	12.37	35.25	55.64
ENSGALG00000003705	ENSGALG00000003705	VPS13C	chr10	4903455	4984184	0.53	4.48	0	0	0.54	0.04	0.64	4.08	0.13	0.03	0.94	0	0	1.87	0	0	0	0	0.04	0.09	0	1.4	2.3	0.22	0.35	0	1.58	2.71	0.22	0	0	0.32	0.03	0.01	0	0	0.08	1.98	0.06	2.4	1.32	0	0	0	0.15	0.7	0	0.03	0.12	0.71	0.21	0.01	0.09	0.23	0	0.03	0.05	0	2.55	0	0	0.28	0	0.39	0	0	0.71	0.33	0.24	0	0	0	0.1	0.08	0	0	0.04	4.47	0.83	1.18	0.45	0	1.3	0	0	0	2.28	0.45	0	0	2.14	0.92	0	0.08	4.48	0.06
ENSGALG00000003708	ENSGALG00000003708	WDR70	chrZ	11566272	11702158	59.17	164.6	9.41	41.95	45.41	95.03	71.68	18.99	80.19	10.82	55.64	55.13	107.62	93.2	51.15	87.71	37.96	82.32	57.41	88.71	89.94	81.84	91.53	59.82	63.64	37.11	53.54	103.44	83.05	45.8	85.67	117.87	106.27	86.73	84.6	71.55	21.27	40.97	20.11	21	46.51	19.26	52.38	101.08	56.85	46.04	52.56	40.45	44.3	35.2	28.52	17.31	41.98	88.23	47.72	78.38	40.15	31.32	61.02	31.52	64.42	93.77	109.31	80.21	23.2	32.98	55.39	39.79	58.68	76.88	101.52	62.41	12.53	42.28	37.24	39.43	52.28	55.85	99.59	9.41	14.27	15.09	11.12	42.64	164.6	57.37	77.65	39.66	137.81	128	26.7	21.56	70.33	19.95	34.13	87.73
ENSGALG00000003709	ENSGALG00000003709	PLAT	chr22	3021585	3056376	1.12	14.31	0	10.41	0	8.71	0	0	0	0	0	8.23	0	0	0	0	0	0	0	0	0	0	0	0	0	0	0	0	0	0	9.98	0	0	0	0	0	13	3.6	0	0	0	0	0	0	0	0	0	0	0	0	0	0	0	0	0	0	0	0	0	0	3.72	0	0	0	0	0	2.86	0	0	0	0	0	9.99	0	0	0	14.31	0	0	11.11	0	0	0	0	0	0	0	0.11	0	1.99	0	0	0	6.57	0	0
ENSGALG00000003712	ENSGALG00000003712	RAPGEF1	chr17	6539666	6617270	1.33	13.8	0	0.02	0.97	4.31	5.03	1.44	2.34	0	0	0	0.02	0	0	0	0	0	0	3.21	0.04	6.22	0.32	0	2.91	3.96	0.11	9.95	6.7	2.29	0.08	2	0.39	0.4	0	0	0	0	13.8	0	0.11	2.23	0	0.79	1.74	0	3.51	0	0	0	0	4.35	1.28	0.83	0.03	0	0	0	0	0	4.64	1.43	0.7	0	0	0	1.33	0	0	0	2.17	0	2.3	0.08	2.22	0	0	9.28	0	0	0.03	0	0.46	0	10.53	0	0.27	0	0	6.16	0	0	0.26	0	0	0
ENSGALG00000003713	ENSGALG00000003713	-	chr21	4318059	4322084	0.49	8.7	0	0	0	0	0	0	0	0	3.55	0	0	0	0	0	0	0	0	0	0	0	0	0	0	0	0	0	0	0	0	0	0	0	0	4.36	0	8.45	0	0	0	0	0	0	0	0	0	0	0	3.78	6.78	0	0	0	0	0	0	0	0	0	0.27	4.95	0	0	0	0	0	0	0	0	0	0	0	0	0	0	0	0	4.71	0	0	0	0	0	0	8.7	0	0	0	0	0	0	0	0	0	0.14
ENSGALG00000003716	ENSGALG00000003716	GDNF	chrZ	11726875	11742913	0.29	14.96	0	0	0	0	14.96	0	0.32	0	0	0	0	0	0	0	0	0	0	0	0	0	0	0	0	0	0	0	1.71	0	0	0	3.11	0	0	0	0	0	0	0	0	0	0	2.75	0	0	0	0	0	0	0	0	0	0	0	0	0	0	0	0	0	0	0	0	0	0	0	0	4.49	0	0	0	0	0	0	0	0	0	0	0	0	0	0	0	0	0	0	0	0	0	0	0	0	0	0	0
ENSGALG00000003717	ENSGALG00000003717	MYO9B	chr28	4263082	4312690	10.52	36.82	0	2.09	13.07	4.18	8.26	7.13	10.71	6.66	18.06	7.09	8.99	4.19	4.58	0	9.86	4.7	0	10.29	3.61	6.8	8.94	17.86	16	13.28	13.89	8.85	7.96	5.24	1.96	11.57	7.39	24.2	0.92	8.06	27.56	36.82	5.66	23.52	19.7	7.04	9.57	14.42	18.2	6.94	3.32	17.69	26.47	11.8	14.02	2.48	6.3	3.56	8.46	8.85	7.99	8.03	4.95	25.42	2.64	2.92	3.14	13.02	6.42	9.92	11.23	14.9	3.2	5.34	8.37	18.9	5.8	8.92	4.72	14.86	6.49	20.2	12.58	6.6	9.07	3.06	19.43	13.76	8.49	6.07	11.17	24.08	23.24	11.23	10.42	0	5.36	31.79	7	19.16
ENSGALG00000003720	ENSGALG00000003720	FANCD2	chr12	3154916	3205400	6.37	16.69	2.2	3.63	8.77	6.34	4.62	9.93	4.29	5.11	7.79	4.07	7.57	8.41	4.75	3.62	5.57	6.64	4.03	7.14	4.97	2.42	9.59	8.62	5.45	8.64	4.2	7.17	2.79	2.2	4.44	3.79	5.27	6.4	16.69	8.39	4.67	4.15	8.77	5.47	3.07	4.2	5.72	3.73	6.37	5.05	9.98	5.4	8.62	5.29	5.17	9.77	5.01	6.18	5.76	4.05	3.65	3.6	10.22	5.49	4.69	5.24	8.2	4.72	7.36	6.86	6.73	6.82	6.4	14.37	15.32	13.49	5.69	7.58	7.81	3.99	10.06	5.73	6.21	6.24	4.33	4.7	3.27	3.91	8.32	8.6	13.01	6.94	6.49	6.67	4.08	4.84	5.48	7.28	3.99	4.01
ENSGALG00000003722	ENSGALG00000003722	THG1L	chr13	12010391	12015815	89.88	166.96	34.88	96.63	68.04	115.39	103.77	54.81	93.07	85.58	82.11	112.88	72.76	76.38	128.88	86.07	127.1	54.72	104.75	34.88	88.39	146.63	98.31	62.01	109.71	87.61	87.99	60.69	123.7	110.9	148.88	57	96.53	75.13	86.16	135.33	143.09	97.81	39.11	67.68	131.54	42.92	64.94	77.92	123.98	96.04	72.03	110.77	99.9	111.14	132.77	61.47	101.14	96.98	87.71	71.41	129.25	66.69	87.85	88.74	55.43	82.01	155.15	75.81	99	42.53	47.72	39.93	58.42	89.92	68.13	61.94	43.2	115.81	97.1	123.45	111.99	77.1	111.38	66.83	121.61	117.18	127.49	57.73	166.96	120.83	92.25	110.89	105.67	73.81	92.08	77.23	40.77	69.35	47.08	39.47
ENSGALG00000003726	ENSGALG00000003726	EGFLAM	chrZ	11920847	11993157	5.72	54.84	0	0.09	0.15	1.44	1.23	0	19.99	0	8.61	0.14	7.97	7.21	0	0	0	4.28	2	0	0	0	3.47	2.41	0	7.65	0	0.98	10.15	11.32	10.72	0	4.66	0	16.2	10.67	0	0	0	0	0	42.06	10.6	0.1	7.78	0	0	0.16	2.07	0	0.24	0	51.93	0	15.5	11.86	0.09	0	54.84	0	0	0	0	11.21	0.75	0	0.35	0	0.56	0	31.11	8.99	20.36	9.22	0	0	31.59	22.34	1.76	0	11.14	0	12.59	13.38	0	0.16	0	14.66	0.59	0	0	0	2	0	5	5.93
ENSGALG00000003727	ENSGALG00000003727	HAUS8	chr28	4263082	4312690	42.93	118.44	0	57.08	118.44	106.52	77.08	20.48	33.41	6.01	76.95	56.77	90.52	25.49	63.25	28.58	47.96	30.73	26.32	0	57.48	47.49	61.95	59.69	38.1	11.8	15.93	11.73	55.63	51.77	6.57	26.9	47	56.31	49.93	23.93	60.32	75.46	115.93	43.29	71.1	61.44	60.75	51.47	45.27	63.78	39.3	57.41	16.9	36.07	30.34	32.06	71.36	32.54	83.58	39.37	33.25	77.3	47.16	9.18	43.83	56.22	52.39	43.69	65.94	42.21	29	63.08	24.84	46.34	14.36	7.74	24.27	64.53	16.52	29.35	17.2	27.83	21.98	42.48	24.67	89.14	47.74	28.54	0	46.43	32.52	5.38	39.89	26.49	17.42	0	33.98	45.46	59.08	19.64
ENSGALG00000003731	ENSGALG00000003731	FBXO42	chr21	4339298	4377676	13.16	63.54	0	11.99	20.87	10.63	4.2	17.97	15.26	5.58	15.2	7.81	8.24	0	1.78	12.22	6.44	4.94	12.42	0.87	32.39	9.91	2.37	30.3	15.33	13.05	18.12	3.79	27.13	7.75	12.29	11.16	15.71	29.11	23.72	3.38	7.44	17.76	0	26.73	10.65	24.47	6.51	2.08	15.71	11.1	47.22	16.24	2.35	34.97	4.01	6.76	19.9	14.3	14.95	21.38	31.57	4.66	63.54	23.27	13.91	9.91	22.02	35.13	12.24	15.21	28.46	23.72	0	0.65	2.32	19	0.33	2.7	0	2.26	5.08	10.02	5.2	32.25	11.3	4.12	15.42	8.63	4.88	7.93	0	4.83	0	4.04	9.24	15.07	22.84	12.58	16.2	6.81
ENSGALG00000003732	ENSGALG00000003732	UCK1	chr17	6519928	6537248	35.12	115.6	0.11	27.41	32.65	43.18	29.25	37.35	10.08	19.51	75.2	31.21	19.91	45.5	45.84	31.93	35.69	44.84	19.92	14.03	65.74	54.4	39.65	52.84	12.96	29.22	38.71	59.08	16.72	91.3	22.45	16.9	22.02	11.11	16.83	19.96	48.39	45.11	16.22	38.11	40.52	27.78	85.29	15.8	25.38	22.39	21.35	6.59	41.87	46.86	25.56	6.73	52.24	58.83	68.07	28.99	31.33	39.03	48.8	35.41	21.09	27.64	55.8	13.85	44.24	14.62	26.97	46.29	29.02	21.02	42.67	8.8	48.88	46.69	12.66	24.4	37.48	77.6	22.45	14.35	29.03	69.7	36.46	21.55	29.23	33.64	35.95	12.63	0.11	70.35	47.65	22.55	56.68	11.89	115.6	26.86
ENSGALG00000003733	ENSGALG00000003733	LIFR	chrZ	12007436	12057034	14.53	96.26	0	7.8	7.29	9.62	20.92	5.88	85.99	1.71	19.75	43.72	28.65	15.1	1.04	0	6.87	1.87	5.76	14.18	14.28	0.27	19.4	21.65	0.07	3.58	0	0	0	5.45	0	19.64	24.98	12.53	11.6	3.82	96.26	0	6.72	0.7	2.25	82.59	33.86	12.32	1.66	27.77	47.74	0.61	38.46	0.29	0.24	0.19	95.75	1.85	22.24	0.2	0.66	0	74.49	0	0	3.92	4.71	28.76	0	0.65	0.14	0	0	0	43.57	0	17.91	4.45	0.58	10.58	28.51	67.09	7.86	2.64	0	0	34.03	34.57	0.39	12.37	6.14	0	16.21	25.48	3.67	0	8.28	0	28.75	0
ENSGALG00000003734	ENSGALG00000003734	SZRD1	chr21	4377696	4414378	11.74	76.87	0	0	10.57	22.33	4.96	21.71	12.51	15.38	26.69	14.29	7.47	0	7.1	0	14.45	8.81	0	13.59	0	0	12.22	9.77	1.92	9.82	0.08	0	23.22	7.54	22.21	10.84	35.21	13.25	7.43	13.4	10.29	33.98	8.47	0	15.95	69.69	0.06	0	7.87	8.35	0	1.65	13.28	7.17	26.49	9.9	5.44	11.37	10.01	4.69	20.74	15.65	28.94	25.28	13.52	5.66	0	13.81	0	16.24	21.13	2.32	0.41	15.24	0	25.43	8.08	9.07	0	5.65	0.52	4.25	0.25	37.21	0	16.08	5.14	8.02	0	0	0	26.06	36.33	16.28	15.11	12.12	4.34	0	76.87	14.84
ENSGALG00000003736	ENSGALG00000003736	ABCB9	chr15	5511095	5523595	1.17	13.18	0	0	0.13	6.74	5.28	0	0	0	0.17	0	0	0	0	0	0	0	6.46	0	0	0	6.61	0	0	7.09	0	0	0	0	0	0	0	0	0	7.39	0	0	0	0	9.76	0	0	0	5.85	0	0	0	0	0	1.21	0	0	0	0	0	0	0	0	0	0	0	0	4.45	6.8	3.86	0	0	0	0	7.42	0	0	0	0	0	0	0	0.07	0	0	0	0	0	0	6.56	0	1.68	13.18	0	0	8.16	0	0	0	0
ENSGALG00000003738	ENSGALG00000003738	EMC3	chr12	3154916	3205400	130.58	249.64	26.4	127.79	59.21	151.49	134.28	106.29	86.07	157.92	135.63	145.64	144.89	102.68	84.16	123.67	192.24	131.3	168.19	125.1	135.62	187	122.33	80.9	118.51	174.97	189.79	155.51	130.17	160.15	87.83	177.1	150.42	180.92	48.26	126.68	123.75	202.39	26.4	118.65	45.48	97.82	94.83	153.43	105.99	126.36	106.71	136.74	32.05	138.56	71.86	95.17	151.49	136.48	168.92	156.31	109.82	116.69	109.1	184.93	126.13	162.24	88.87	151.22	96.48	118.06	114.33	150.71	55.42	133.77	112.38	107.88	69.15	128.53	236.78	140.34	170.48	248.25	190.17	249.64	110.45	106.35	153.88	143.06	103.42	146.07	189.61	189.78	206.87	111.78	97.41	61.9	98.73	138.25	150.56	72.33
ENSGALG00000003741	ENSGALG00000003741	MYO18A	chr19	6077658	6104244	0.34	4.53	0	1.79	0.61	0	0.32	0.77	0.3	0.06	0.23	0.36	0	0.06	0.02	0	0.23	0	0	0.03	0.22	0	0	0	0.05	1.81	0	0.43	0	0.2	1.39	0.26	1.58	0.89	0.23	0.6	4.53	0	0.11	0.12	0	0	0	0	0	0	0	0	0	0	0	0.25	0.64	0.45	0	0.15	0.05	0.23	0	0.18	0.13	0	0	0.37	0.73	2.6	0	0	0	0.49	2.11	0.09	0	0	0.02	0	0	0	0.18	0.39	0	0.46	0	0	0	0	0	0	1.64	1.12	0.32	0	0	0	1.39	0
ENSGALG00000003742	ENSGALG00000003742	CPAMD8	chr28	4313214	4353604	2.3	22.22	0	1.75	2.17	4.4	4.47	3.22	9.51	0	0	2.37	11.8	0	3.69	0	0.16	0	9.57	0	3.22	3.33	0.59	4.63	0	14.86	0	0	3.17	0.15	0.89	0	3.66	0	0	2.31	6.13	0	0	0	6.03	0	0	0	0	1.47	0	0	0	5.54	0	7.89	0	8.79	4.92	6.8	5.5	0.99	0	4.03	9.69	3.19	0	1.01	2.94	0	2.52	0	0.39	0	0	0	0	4.11	0	0	0	1.6	0.08	0	3.04	3.99	0	0	0	3.8	0	6.56	0	0	22.22	0	0	0	1.17	0
ENSGALG00000003743	ENSGALG00000003743	VPS37B	chr15	5528998	5539743	7.83	50.77	0	0.61	11.19	0.1	1.66	1.45	9.07	0.12	15.18	26.3	4.38	0.42	1.28	0.27	0	0.47	37.38	21.33	15.49	2.61	6.06	1.65	0	0	0.92	0.96	1.71	2.29	2.94	11.73	6.56	12.79	16.89	15.14	24.25	33.3	0	29.08	0.5	1.85	10.27	3.89	7.57	10.16	18.25	8.46	29.34	1.38	12.02	3.74	29.41	0	0.44	0	1.49	0.93	0	32.17	0	0	9.42	0.13	0	0.13	0.91	10.81	19.71	0	22.63	1.35	1.29	5.7	0.92	0	27.16	13.66	1.81	0	0	7.23	0	1.13	0	6.9	6.35	0.42	0.53	0	7.6	18.59	12.87	1.08	50.77	11.54
ENSGALG00000003744	ENSGALG00000003744	ADAM19	chr13	12027892	12054652	5.93	33.17	0	0	0.34	0	3.17	0	2.99	0	33.17	15.89	0.52	7.59	0	0	0	0	0.95	0	11.68	6.03	3.26	5.26	5.32	0.15	1.25	12.4	1.61	0	12.22	0.07	18.52	0	1.22	0	8.71	0	0	0.99	9.25	0	26.48	3.98	0	4.62	1.33	0.43	0	2.58	0	0	12.19	10.34	24.74	9.07	0.05	0.78	0	0	0	21.95	2.56	6.62	0	10.98	14.53	0.06	1.6	16.26	21.68	5.89	2.96	4.26	14.82	0	8.65	4.48	0	18.46	21.76	13.6	0	32.03	10.28	0	0	10.55	1.09	9.47	0	0	5.88	11.63	10.45	9.87
ENSGALG00000003745	ENSGALG00000003745	NECAP2	chr21	4377696	4414378	28.57	65.86	0	23.61	25.3	41.69	40.72	29.88	49.16	37.23	12.77	23.94	26.12	25.2	39.09	11.94	38.65	1.61	11.04	21.22	0	11.37	21.16	40.06	18.12	55.45	59.58	23.4	43.79	8.14	31.07	23.21	38.94	21.18	29.19	6.55	65.86	56.12	39.55	32.93	41.61	11.24	51.09	23.79	40.8	15.33	45.34	14.42	10.24	59.47	41.02	6.25	13.11	28.71	53.35	36.3	6.09	24.19	59.03	27.58	22.25	51.89	23.74	44.63	12.35	44.94	42.55	8.98	30.83	15.49	41.56	0	20.67	18.38	20.83	41.77	29.59	24.6	9.16	8.14	13.85	11.39	50.1	33.87	46.92	29.19	37.92	1.67	51.39	12.36	40.21	22.07	3.56	21.69	37.63	37.4
ENSGALG00000003747	ENSGALG00000003747	-	chrZ	12151362	12182395	0.2	8.09	0	0	0	0	0	0	0	0	0	0	0	0	0	0	0	0	0	0	0	0	0.04	0.07	0	0	0	0	0	0	0	0	0	0	0	0	0	0	0	0	0	0	0	0	0	0	0	0.27	0	0	0	0	5.34	0	0.17	0	0	0	4.25	0	0	0	0	0	0	0	0	0	0	0	0	0	0	0.14	0	0	0	0	0	0	8.09	0	0	0	0	0	0	0	0	0	0	0	0	0	0	0
ENSGALG00000003748	ENSGALG00000003748	ANO5	chr5	2963915	3014137	9.15	38.01	0	7.21	7.69	18.05	6.41	5.25	8.2	14.25	3.12	10.22	11.6	1.77	4.55	0.38	9.7	10.67	11.95	8.68	5.7	1.9	9.27	15.27	8.81	9.77	16.92	17.3	10.32	0.32	0.73	25.03	1.93	28.39	8.42	4.78	0.57	12.55	0.24	0.22	8.28	3.17	5.51	4.41	9.32	14.34	14.16	9.45	17.75	13.91	0.65	6.78	13.09	11.34	11.43	4.32	7.69	9.92	11.06	38.01	7.29	10.69	1.52	3.32	15.93	10.43	11.04	2.2	9.36	13.4	8.38	10.92	13.87	3.52	10.66	6.06	0	13.18	11.74	0.53	5.21	11.85	2.98	5.47	11.5	4.72	10.17	11.87	4.53	0.95	24.83	0	13.32	18.26	15.65	13.22
ENSGALG00000003750	ENSGALG00000003750	PLCG1	chr20	4900258	4930546	9.68	35.16	0	7.63	0	0	11.22	4.99	24.27	18.43	2.23	5.11	12.51	17.09	12.64	12.52	6.26	1.43	5.58	10.89	0	5.63	18.5	6.36	7.46	8.12	12.09	2.67	8.61	0.37	24.49	16.26	1.81	17.17	7.36	13.3	27.06	0.04	35.16	3.68	16.59	13.38	2.22	7.04	19.16	6.61	18.14	13.73	9.38	12.41	8.45	10.73	9.72	6.32	5.73	13.83	15.66	17.67	3.65	25.12	16.09	12.45	1.69	7.59	6.38	0	8.81	24.56	10.22	5.7	17.57	1.24	2.45	0.38	0	0	1.42	0.11	19.3	0	1.42	15.71	4.86	9.74	3.53	5.51	11.14	15.9	9.46	3.03	6.85	25.24	3.5	4.06	24.6	14.91
ENSGALG00000003751	ENSGALG00000003751	-	chr6	10457504	10473583	0	0	0	0	0	0	0	0	0	0	0	0	0	0	0	0	0	0	0	0	0	0	0	0	0	0	0	0	0	0	0	0	0	0	0	0	0	0	0	0	0	0	0	0	0	0	0	0	0	0	0	0	0	0	0	0	0	0	0	0	0	0	0	0	0	0	0	0	0	0	0	0	0	0	0	0	0	0	0	0	0	0	0	0	0	0	0	0	0	0	0	0	0	0	0	0
ENSGALG00000003753	ENSGALG00000003753	CYLD	chr11	6153712	6171640	5.72	23.28	0	9.75	3.37	6.71	1.31	3	11.81	2.74	1.03	0	0.8	4.8	1.25	0	2.45	11.49	7.38	5.85	0	8.88	8.37	8.69	10.83	5.88	1.94	0.17	0	0	6.02	8.66	6.52	17.53	8.07	10.27	0	1.35	7.98	20.39	8.77	11.75	7.03	3.6	1.21	13.54	0	6.39	0	4.77	5.04	8.35	9.52	0	0	8.64	0.46	0	3.13	0	5.09	19.68	9.73	11.39	5.63	14.31	0	3.67	7.54	23.28	16.28	15	3.45	13.26	2.13	0	12.22	2.16	4.85	0	5.48	5.18	0.25	0	0	9.7	12.95	0	15.13	3.66	0	0	12.2	0	0	0
ENSGALG00000003757	ENSGALG00000003757	POMT1	chr17	6519928	6537248	10.25	59.1	0	14.71	48.49	16.62	4.62	2.28	19.44	0	17.99	0	7.25	15.98	0	0	8.05	7.28	0	0	0	0	15.77	16	6.7	0.06	13.79	0	4.84	31.68	17.01	8.26	15.83	16.25	0	6.42	14.07	13.9	0	11.43	18.63	6.98	17.07	0.17	8.19	0	0	29.66	5.49	22.74	5.84	0	0	0	3.7	12.22	8.18	5.16	13.38	14.38	4.33	28.82	15.63	10.43	2.63	12.6	0	7.72	20.84	0	0	1.59	0	0	59.1	4.03	0	25.91	21.23	5.47	7.52	14.24	0	22.38	12.09	19.3	0	0	0	0	15.19	31.37	30.59	40.55	13.31	0
ENSGALG00000003758	ENSGALG00000003758	MREG	chr7	4556217	4564139	0.58	11.49	0	0	0	0	4.29	0	0	0	0	0	0	0	0	0	0	0	0	0	0	0	3.53	0	0	0	0	0	0	0	0	0	0	0	0	0	0	0	0	5.49	0	0	0	0	0	0	0	0	0	0	0	0	4.73	8.63	11.49	0	0	0	10.38	0	0	0.6	0	0	0	0	5.04	0	0	0	0	0	0	0	0	0	0	0	0	0	0	0	0	0	0	0	0	0	0	0	0	0	0	0	0	0
ENSGALG00000003759	ENSGALG00000003759	RORA	chr10	5138734	5486292	6.98	70.47	0	0	7.92	16.83	4.73	4.44	10.25	4.88	0	3.12	0	20.88	0	0	0	0	0	0	8.59	0	20.42	0	0	6.11	13.77	22.92	70.47	40.63	0	0	14.6	0	27.72	0	0	2.25	0	0	16.6	11.89	5.42	0	7.82	18.83	9.6	4.13	0	0	8.53	0	18.02	10.27	9.03	11.61	0.05	0.14	0	0	0	12.25	15.66	7.11	0	7.05	0	0.4	0	0	0	0	0.3	11.04	0	0	45.39	11.17	0	0	0	0	0	6.32	0	8.24	0	48.62	27.46	0	0	1.83	0	14.04	0	0
ENSGALG00000003765	ENSGALG00000003765	A1CF	chr6	10482682	10502453	0	0	0	0	0	0	0	0	0	0	0	0	0	0	0	0	0	0	0	0	0	0	0	0	0	0	0	0	0	0	0	0	0	0	0	0	0	0	0	0	0	0	0	0	0	0	0	0	0	0	0	0	0	0	0	0	0	0	0	0	0	0	0	0	0	0	0	0	0	0	0	0	0	0	0	0	0	0	0	0	0	0	0	0	0	0	0	0	0	0	0	0	0	0	0	0
ENSGALG00000003766	ENSGALG00000003766	KIAA0100	chr19	5889836	5913837	0.89	7.07	0	0.86	0	0	2.07	0.27	2.92	0	0.43	0.37	0.55	0.8	0.21	1.2	0	0	0.46	2.3	0.61	1.92	0	0.33	0	0.03	2.27	1.45	0	0	0.01	0	0.4	1.35	5.28	0	5.17	0	4.71	0.83	0.33	0.76	1.9	0	0	0.14	7.07	0	0	2.93	1.59	0	0	1.51	0.42	0	0.44	1.07	0.32	0	0.07	0	2.51	1.15	0	0.95	2.28	0	0.73	0	1.21	0	0.28	0.34	0.84	0.03	0.51	0	0.2	0.1	0.11	0.24	0.3	0.47	2.69	0.44	0.28	0.75	0.54	3.61	2.49	0.39	1.27	0.41	2.12	0
ENSGALG00000003767	ENSGALG00000003767	NKD1	chr11	6241052	6411630	12.87	50.64	0	0	2.07	12.64	14.72	10.32	15.41	16.65	15.58	29.03	43.45	31.19	17.75	0.6	0	8.68	23.56	23.62	0	0	26.11	16.03	0.24	26.56	21.42	21.7	2.23	21.26	18.81	5.03	30.81	0	9.17	6.46	27.61	1.48	0.53	0	42.97	23.88	9.48	1.22	13.46	22.89	25.04	2.98	19.84	15.33	3.68	7.52	10.18	0	14.68	0	1.67	7.41	11.86	0	12.35	9.3	0	11.24	12.52	12.09	50.64	40.69	18.93	0	25.32	0	11.17	0.5	1.63	13.24	23.57	17.38	9.52	13.9	16.57	0	15.69	2.56	0	7.08	0	14.03	1.35	12.28	0	18.63	37.61	0	28.82	23.63
ENSGALG00000003770	ENSGALG00000003770	ANXA2	chr10	5497545	5556443	24.02	155.16	0	16.17	5.49	0	16.93	30.89	31.15	39.57	19.89	20.43	22.34	27.49	14.06	65.29	17.14	49.85	0	14.98	5.78	24.05	15.93	155.16	33.06	11.25	38.65	74.8	0	53.97	17.78	11.23	0.98	0	0	18.93	14.83	0	10.12	13.85	17.65	10.39	8.33	0	0	27.41	47.03	5.74	38.75	8.6	23.46	32.73	83.69	0	0	18.89	38.82	0	44.89	13.63	18.21	19.88	0	0	57.28	44.04	63.51	0	26.9	0	48.01	20.03	37.81	16.66	0	21.92	83.79	49.5	45.41	66.36	32.64	9.71	11.3	11.74	34.12	39.37	15.26	15.73	21.54	1.77	30.3	13.44	19.38	0	20.76	25.66
ENSGALG00000003771	ENSGALG00000003771	SIN3B	chr28	4364671	4376473	5.68	22.2	0	4.6	3.28	3.87	7.22	12.72	0	3.18	9.16	10.62	5.33	13.07	5	0.17	0	2.44	0	0	4.74	4.92	4.93	6.26	0	14.34	4.19	4.41	0	2.26	4.83	0	6.64	11.19	0	6.93	7.39	8.46	13.31	3.22	3.22	10.15	14.21	6.24	12.7	0.18	10.13	9.25	7.2	17.18	4.78	4.26	8.16	1.73	5.87	8.75	0	9.02	13.61	1.32	1.61	7.02	22.2	0	5.55	6.52	0	0	4.59	0.99	18.7	0	1.04	1.55	6.01	3.48	9.79	8.59	9.75	0	11.3	0	3.94	0	0	7.88	2.02	0	7.43	0	5.17	0.05	6.99	12.96	13.97	12.91
ENSGALG00000003774	ENSGALG00000003774	ATP13A2	chr21	4421127	4431113	3.87	34.49	0	12.18	22.62	0	6.34	5.1	4.08	0	10.93	0	4.88	9.29	0	0.04	0	0	0	7.94	0	0	7.56	0	19.37	0	1.99	0	11.22	7.76	0	0	7.27	6.87	0	0	0.05	0	0	0	10.13	4.06	6.44	0	0	0	14.93	4.47	3.39	0	12.76	7.23	0	0	0	0.39	2.81	0.61	0	7.7	5.45	4.06	34.49	6.69	0	8.36	5.98	0	0	6.75	0	0	2.14	0	0	0	0	9.68	0	0	0	4.32	0	12.28	0	0	0	0	16.73	11.62	6.01	0	0	0	0	4.61
ENSGALG00000003775	ENSGALG00000003775	RICTOR	chrZ	12187278	12262599	5.74	17.57	0	5.36	6.35	7	7.62	7.75	7.06	0	11.32	0	5.18	2.87	1.92	7.36	0.83	4.71	7.82	0	3.98	4.41	1.36	10.75	6.8	3.83	5.51	5.41	11	8.21	8.63	0	16.11	2.8	13.12	1.03	0.86	14.71	16.3	2	10.59	10.54	7.5	5.17	2.89	1.04	1.88	2.91	3.72	10.23	5	10.1	7.67	2.01	1.14	13.79	3.02	11.48	9.7	6.14	2.98	0.66	10.39	0	0.58	6.95	2.26	0.84	9.51	12.97	11.23	11.6	2.54	5.02	5.3	0	12.63	1.15	4.4	4.62	0.64	2.11	1.52	0	9.68	2.73	17.57	3.04	10.89	3.67	0	15.58	0.37	7.73	0.09	6.13
ENSGALG00000003777	ENSGALG00000003777	NELL1	chr5	2461636	2746195	5.62	44.99	0	13.24	10.47	0	3.82	3.62	12.24	5.65	0	0	9.15	0	0	16.64	6.85	8.6	0	0	6.94	9	0	7.77	6.77	8.02	14.94	5.5	11.81	0	9.94	6.57	0	0	10.18	6.79	0.06	0	2.05	0	9.85	16.13	0.21	0	9.45	0	0	0	0.06	5.16	2.85	0	15.8	17.45	4.07	17.97	0.65	2.41	0	0	4.69	7.6	27.23	0	0	6.03	0	5.08	0	0	6.87	0	11.06	0	0	0	5.72	0	23.8	0	0	6.48	0	0	0	1.82	44.99	12.54	5.54	0	43.36	0	0	0	0.05	10.8
ENSGALG00000003778	ENSGALG00000003778	TMEM38A	chr28	4384818	4391056	42.44	121.98	0	35.76	59.08	26.44	49.83	22.43	70.7	41.8	9.89	30.61	20.43	53.29	34.05	15.77	30.23	70.81	32.33	43.14	96.6	23.08	34.64	35.23	36.66	37.17	50.83	83.82	36.42	121.98	43.18	38.58	51.41	51.39	12.25	33.81	43.53	29.53	72.74	25.42	35.54	12.87	57.59	64.03	31.85	44.63	60.91	12.85	13.3	19.04	32.14	30.1	14.08	29.7	1.2	38.34	37.97	44.04	47.62	107	29.21	77.28	10.33	36.87	96.26	18.34	34.97	28.3	99.27	63.37	41.18	39.89	68.06	29.51	0	6.75	79.38	3.81	77.16	34.55	110.9	17.27	39.77	22.86	101.54	109.04	57.05	0.57	54.85	29.93	3.55	75.53	46.83	33.94	2.73	26.19
ENSGALG00000003781	ENSGALG00000003781	SUN1	chr14	2550585	2578126	22.26	63.05	0	11.99	36.39	24.84	19.92	26.56	28.52	4.51	41.76	28.42	16.17	7.09	21.28	35.49	26.64	12.41	18.47	29.09	33.29	19.54	28.55	13.97	12.57	19.41	5.84	22.48	8.66	18.68	23.35	8.32	32	21.9	11.69	29.27	47.77	23.61	35.15	34.08	0	34.17	16.47	34.07	14.91	17.98	24	10.56	8.51	3.38	18.32	31.26	57.37	28.61	19.24	6.7	0	8.54	28.53	27.98	15.38	18.32	20.11	8.86	17.26	15.16	20.41	29.24	9.94	29.3	25.83	0	35.81	58.12	25.67	19.79	46.63	24.05	15.83	12.25	54.21	5.2	27.62	11.85	0.96	36.68	24.15	28.14	0	8.6	63.05	0	51.14	34.18	14.48	32.11
ENSGALG00000003786	ENSGALG00000003786	BRD7	chr11	6508614	6522917	106.38	200.71	12.51	85.27	57.63	57.06	86.45	61.94	101.93	157.01	131.18	173.74	69.97	97.27	109.35	35.21	82.94	118.98	161.8	140.38	99.68	123.67	106.09	83.38	61.98	57.68	84.89	119.62	168.66	74.35	100.35	105.97	70.27	111.02	137.17	108.45	27.67	100.65	50.62	102.78	193.51	120.1	72.65	153.62	87.06	118.29	62.71	125.14	109.94	182.93	154.84	107.62	65.46	95.19	127.87	101.97	34.79	78.11	169.06	56.47	81.82	141.31	77.38	77.1	87.98	96.9	62.68	116.36	156.52	177.06	139.04	60.88	186.99	136.01	92.84	115.25	200.71	142.07	194.9	98.24	101.33	112.13	122.83	144.91	123.63	84.8	120.18	12.51	55.08	110.66	133.28	96.95	57.73	147.68	82.48	104.74
ENSGALG00000003788	ENSGALG00000003788	BNIP2	chr10	5823811	5839785	31.58	113.52	0	30.37	25.42	36.39	25.77	32.01	32.34	23.23	48.89	58.7	30.51	0	28.51	46.34	0	25.39	20.81	17.88	24.65	34.39	61.79	15.29	59.19	44.74	65.98	26.69	58.79	5.27	10.8	41.33	24.82	27.24	20.75	5.78	50.62	38.43	13.29	43.29	11.04	8.72	56.16	22.23	21.15	14.6	27.83	44.03	26	21.5	31.02	37.26	24.76	39.03	38.32	7.82	10.3	42.18	44.49	58.45	38.7	66.08	12.85	32.07	31.56	32.47	40.48	22.11	26.51	13.5	18.93	8.06	32.69	18.29	0	21.71	15.99	16.7	30.69	36.4	54.93	32.19	30.59	40.79	70.19	28.59	51.66	42.9	32.95	0.1	44.04	13.37	38.12	40.98	43.55	113.52
ENSGALG00000003789	ENSGALG00000003789	-	chr17	6438261	6443322	0	0	0	0	0	0	0	0	0	0	0	0	0	0	0	0	0	0	0	0	0	0	0	0	0	0	0	0	0	0	0	0	0	0	0	0	0	0	0	0	0	0	0	0	0	0	0	0	0	0	0	0	0	0	0	0	0	0	0	0	0	0	0	0	0	0	0	0	0	0	0	0	0	0	0	0	0	0	0	0	0	0	0	0	0	0	0	0	0	0	0	0	0	0	0	0
ENSGALG00000003792	ENSGALG00000003792	FYB	chrZ	12272879	12313334	0.01	0.6	0	0	0	0	0	0	0	0	0	0	0	0	0	0	0	0	0	0	0	0	0	0	0	0	0	0	0	0	0	0	0	0	0	0	0	0	0	0	0	0	0	0	0	0	0	0	0	0	0	0	0	0	0	0	0	0	0	0	0	0	0	0	0	0	0	0	0	0	0	0	0	0	0	0	0	0.6	0	0	0	0	0	0	0	0	0	0	0	0	0	0	0	0	0	0
ENSGALG00000003793	ENSGALG00000003793	GTF2A2	chr10	5843238	5848304	194.56	327.45	60.57	246.4	145.56	200.18	222.96	123.4	181.66	187.5	219.46	191.3	100.03	168.74	220.43	177.8	219.43	218.9	217.32	148.59	237.75	163.91	207.67	193.34	173.85	153.05	163.79	250.02	196.57	290.14	224.61	113.04	183.46	222.43	254.14	198.93	251.19	133.11	215.9	127.84	137.64	315.56	286.55	177.53	158.35	145.76	158.44	208.43	163.81	269.8	225.03	214.9	136.13	213.82	222.16	184.25	163.27	158.44	188.27	270.51	119.62	257.4	168	176.52	158.07	93.64	215.46	261.29	197.94	327.45	176.57	164.91	229.58	196.12	147.09	235.98	259.98	113.48	168.32	202.49	126.38	190.71	266.06	225.05	256.84	103.44	120.61	180.84	283.32	225.73	131.95	307.52	60.57	168.81	174.81	258.11
ENSGALG00000003794	ENSGALG00000003794	SLC35E1	chr28	4412467	4417567	15.14	48.06	0	7.81	40.51	7.66	12.58	18.74	17.82	1.25	14.7	6.29	24.17	0	3.44	22.02	23.6	10.12	7.21	14.8	14.99	6.24	19.7	9.96	2.09	21.46	36.18	28.56	18.24	0	4.42	0	20.42	17.85	11.41	12.79	32.79	25.66	23.67	10.85	20.21	20.86	4.98	27.27	10.51	12.96	18.67	5.08	19.21	21.88	14.87	27.33	10.79	19.36	17.04	12.95	24.73	11.27	3.95	7.84	16.19	11.05	25.78	15.39	8.82	5.78	26.31	13.71	13.85	1.57	18.65	3.88	8.15	8.6	11.15	1.38	25.46	0	16.57	16.61	23.81	14.14	13	24.91	39.64	14.33	31.73	8.76	22.97	8.58	8.51	4.69	9.41	23.24	48.06	2.01
ENSGALG00000003795	ENSGALG00000003795	DENR	chr15	5566665	5577062	272.11	423.66	107.83	298.31	223.49	199.84	212.99	272.67	345.1	297.96	160.7	204.9	366.12	372.91	423.66	396.64	323.31	313.62	370.13	387.6	342.16	398.22	260.56	367.79	254.27	228.23	194.12	245.63	229.46	288.94	296.47	303.92	245.07	210.92	192.14	220.72	325.09	128.62	198.08	194.06	231.48	240.44	197.1	221.51	248.19	254.11	107.83	182.99	139.27	205.32	326.07	305.99	310.38	268.95	296.72	344.46	247.28	301.04	273.55	298.78	248.46	401.97	275.72	211.93	230.83	351.54	215.01	333.87	172.33	331.28	188.8	286.62	377.22	284.76	407.8	277.6	306.36	379.91	225.57	309.19	263.4	280	267.31	261.34	411.21	214.51	218.85	188.15	160.97	280.56	271.55	243.92	318.9	241	254.36	317.22
ENSGALG00000003798	ENSGALG00000003798	GET4	chr14	2579658	2589053	113.95	200.38	39.54	42.16	87.42	172.54	163.2	107.62	97.8	187.08	62.71	160.45	163.87	113.79	143.18	102.06	88.95	57.58	99.25	63.98	192.53	102.8	114.49	60.2	45.03	157.34	103.41	84.23	181.85	159.71	66.37	162.97	111.62	87.91	132.85	77.99	174.79	191.26	128.43	39.54	110.17	75.97	87.73	155.25	126.14	197.24	117.76	126.15	188.74	147.76	158.61	87.93	82.63	92.18	116.67	136.4	103.84	148.59	65.23	68.27	105.13	95.25	107.59	129.13	85.79	103.41	101.54	68.73	68.66	50.6	60.9	75.44	118.52	78.62	105.36	104.52	109.82	162.4	65.97	113.98	159.4	119.35	200.38	106.76	88.31	185.02	85.36	99.8	148.09	171.75	98.32	101.38	100.33	109.51	88.71	141.62
ENSGALG00000003799	ENSGALG00000003799	USP4	chr12	3209126	3238321	24.18	67.8	0	12.47	16.06	12.68	16.57	25.46	8.1	44.38	27.23	26.35	21.95	30.26	21.93	12.83	14.48	17.92	18.88	25.2	9.95	21.8	18.18	36.83	18.51	32.59	21.43	6	19.35	0	31.99	25.66	25.16	20.52	27.08	19.9	59.31	29.39	24.74	37.63	18.76	59.28	43	67.32	8.32	28.94	40.18	53.72	17.61	42.49	6.78	21.96	41.77	15	8.26	18.79	11.16	19	67.8	20.83	10.2	38.46	14.34	33.2	39.77	27.58	17.03	32.49	9.2	18.29	16.71	18	55.56	27.49	36.72	18.64	30.67	16.05	2.33	15.62	38.4	19.54	16.42	0.37	58.19	49.21	13.75	16.65	0	0	26.05	38.73	16.47	0	18.5	8.26
ENSGALG00000003800	ENSGALG00000003800	PABPC4	chr23	5616116	5628117	5.21	30.9	0	10.06	0	0	5.27	0	8.8	0	0	0	17.88	8.29	15.2	0	0	9.01	0	0	10.49	0	7.59	0.06	0.83	0	0	0	15.3	0	0	22.19	8.1	5.71	0	0.07	12.4	0	0	0	0	12.47	2.67	0	0	0	4.33	7.64	0	11.77	0.74	30.9	19.08	12.01	0	0	24.07	4.96	0	0	0	3.14	9.23	17.92	0	0	12.06	2.64	0	3.51	0	0	0	13.57	0	1.69	2.88	8.26	0	0	0	16.77	0	0	13.14	6.49	17.37	0	11.62	8.64	4.34	28.98	0	14.11	0	0
ENSGALG00000003802	ENSGALG00000003802	OTUD7A	chr10	5926088	5995672	2.79	15.8	0	0.16	7.91	0	0	0	9.42	0	0	0	0	0	0	0	0	0	0	0	12.44	11.93	7.44	0	6.31	4.98	4.06	0	0	0	6.68	13.32	0	9.13	6.07	0	0	0	0	13.09	14.12	0	3.57	0	0	11.18	4.99	0	0	2.54	0	0	0	7.82	0	7.37	0	0	0	0	0	0	15.8	0	0	4.07	5.62	0	10.67	0	0	0	0	0	0	0	13.73	0	6.28	3.74	0	0	0	0	0	0	7.05	0	0	0	0	0	4.53	13.6	9.55	0
ENSGALG00000003803	ENSGALG00000003803	DAB2	chrZ	12347585	12371157	0.11	5.65	0	0	0	0	0	0	0	0	0	0	0	0	0	0	0	0	0	0	0	0	0	0.47	0	0	0	0	0	0	0	0	0	0	0	0	0	0	0	0	0	0	0	0	0	0	0	0	0	0	0	0	0	0	0	3.27	0	0	0	0	0	0	0	0	0	0	0.62	0	0	5.65	0	0	0	0	0	0	0	0	0	0	0	0	0	0	0	0	0	0	0	0	0	0	0	0	0	0
ENSGALG00000003805	ENSGALG00000003805	-	chr6	10769460	10913135	6.81	43.55	0	4.73	13.75	0	0	0.2	12.47	0	2.45	0	4.03	12.48	5.53	7.72	0	0	3.93	0	5.57	0	0.23	13.31	0.48	2.36	18.97	21.92	8	5.03	14.59	0	1.9	43.55	23.39	6.03	0	0	0	0	9.16	0	14.89	10.81	0	25.35	13.1	4.46	7.13	4.34	5.38	6.93	12.23	0	6.14	2.49	0	11.16	5.77	22.04	3.02	0.25	6.15	15.53	0	15.48	0	0	0	0	0	0	23.17	0	12.37	12.94	0	0.26	13.16	3.57	8.03	9.04	0	8.69	0	5.19	0	30.35	20.09	0	0	5.68	0	21.29	0	24.6
ENSGALG00000003806	ENSGALG00000003806	RHOA	chr12	3243951	3262378	1222.27	1588.36	926.72	1174.22	1122.08	986.74	1000.06	1242.23	1383.28	937.98	1482.28	1038.75	1233.3	1196.71	1341.25	1158.08	1117.1	1216.78	926.72	948.63	1417.54	1343.73	1155.96	1126.29	1281.52	1122.82	1139.66	1300.57	1292.14	1588.36	1232.51	1164.47	1218.92	1220.88	993.88	1141.62	1312.7	1289.81	1212.55	1253.21	1399.23	1298.61	1262.1	1236.24	1349.8	1238.51	1092.53	1188.75	1434.06	1203.44	1107.21	1120.22	1078.08	1040.78	1131.19	1292.72	1389.1	1056.97	1183.35	1271.65	987.61	1006.56	1069.74	1121.39	1089.12	1057.76	1298.19	1397.1	1408.87	1334.5	1141.34	1426.59	1333.02	1356.22	1031.88	1394.27	1371.56	1328.97	999.29	1513.22	1484.04	1367.42	1258.31	1245.43	1246.45	1292.16	1120.26	1201.62	1234.47	1285.46	1342.84	1061.06	1301.65	1539.07	1265.09	1069.13
ENSGALG00000003807	ENSGALG00000003807	GPN3	chr15	5566665	5577062	80.45	156.98	18.84	124.51	62.08	72.53	115.31	63.97	57.78	77.27	49.96	79.78	84.6	140.85	91.21	80.55	156.98	63.84	132.74	94	135.91	78.8	100.16	126.04	68.92	148.42	64.02	56.82	95.63	51.56	96.8	67.02	104.81	83.36	66.36	62.64	118.87	72.31	52.55	88.41	62.31	37.17	79.99	105.04	29.65	34.27	64.84	64.96	39.51	47.61	150.49	80.16	105.73	100.55	90.65	117.76	55.29	19.99	114.14	123	65.18	113.28	74.29	68.15	63.5	71.42	63.6	74.81	18.84	119.11	60.16	96.77	25.72	77.46	95.44	97.3	135.64	53.01	85.69	80.56	44.74	79.24	135.25	94.49	33.88	113.59	56.19	62.64	95.31	29.01	85	102.46	60.89	40.03	47.06	52.08
ENSGALG00000003812	ENSGALG00000003812	UBE2F	chr7	4582879	4684385	161.62	301.07	57.91	201.62	167.61	164.47	124.36	156.52	213.79	251.58	173.47	197.94	122.52	174.26	229.25	136.06	113.76	104.71	209.31	215.92	172.08	130.82	127.73	124.26	125.73	154.12	145.18	166.54	187.78	188.72	129.34	86.27	177.3	86.38	216.53	144.11	153.04	161.43	64.56	105.43	57.91	96.61	178.6	121.48	145.57	149.54	120.36	133.34	133.61	107.21	150.45	176.09	216.86	172.93	93.23	151.59	233.3	125.97	125.24	201.76	135.77	173.61	168.26	128.28	145.7	137.79	188.12	247.66	298.87	263.04	235.96	150.86	127.52	139.04	80.79	199.68	301.07	225.04	102.44	201.3	210.44	113.01	255.91	237.48	123.99	209.27	197.48	99.53	241.77	143.23	181.5	165.88	133.09	104.71	154.04	112.19
ENSGALG00000003814	ENSGALG00000003814	DKK1	chr6	10918335	10919304	218.18	948.8	0	8.83	846.47	462.7	300.86	22.74	334.46	132.42	192.86	374.04	243.88	159.28	89.59	0	0	34.51	57.43	168.55	20.19	11.42	59.98	52.68	6.67	62.17	459.14	403.6	339.5	250.66	122.16	258.84	561.07	492.7	194.9	216.3	346.5	484.6	79.12	75.42	399.99	110.69	97.08	147.97	24.87	235.72	157.29	138.92	144.63	13.39	217.4	278.09	948.8	0	571.58	260.41	721.84	0	122.62	52	86.43	258.71	254.39	170.74	32	145.35	429.02	113.46	270.5	221.98	803.2	0	356.6	186.4	276.38	79.23	352.73	237.66	10.02	612.75	219.38	265.6	112.33	223.32	0	208.43	31.01	302.99	238.81	67.45	316.34	245.89	271.66	170.04	135	15.54
ENSGALG00000003815	ENSGALG00000003815	RPN2	chr20	5019514	5050245	326.22	525.7	138.26	295.55	273.91	416.1	339.21	335.07	275.27	338.2	370.75	448.74	356.4	263.74	327.43	297.55	319.11	304.54	294.74	305.41	252.98	138.26	331.46	306.54	241.13	255.04	361.33	315.28	372.31	261.37	253.46	352.88	307.35	434.8	377.63	219.18	352.08	394.06	302.11	326.98	342.7	334.05	279.15	373.55	495.14	371.45	320.36	326.4	410.46	368.77	362.76	304.67	247.61	373.84	341.29	525.7	255.05	228.3	232.64	361.9	403.13	319.26	345.81	334.37	300.7	311.57	263.01	205.61	297.47	379.43	301.26	295.29	366	370.4	470.42	365.79	480.58	315.58	275.6	157.74	333.26	224.71	316.09	351.35	320.58	252.86	258.69	417.28	425	322.06	327.23	305.36	293.87	334.87	288.52	434.3
ENSGALG00000003816	ENSGALG00000003816	NT5C1A	chr23	5644987	5652023	1.1	14.42	0	2.23	4.2	0.2	0	0	0	0	0	0	0	0	0	0	0	14.42	0	0	0	0	0	11.5	0	0	0	0	8.56	0	0	0	0	0	0	0	0	4.89	0	7.22	0	0	0	0	0	0	0	0	10.24	0	0	0	0	0	0	0	1.76	0	0	0	0.53	0	0	3.08	12.84	0	0	0	0	0	0	6.7	0	6.13	0	8.24	0	0	0	0	0	0	0	0	0	0	0	0	0	0	0	0	0	0	0	0
ENSGALG00000003818	ENSGALG00000003818	CYFIP2	chr13	12072750	12112751	0.89	13.17	0	0	0	2.31	0.69	0	0	0.26	0	0	0.87	0	0	0	0	0	0	0	0	0	0	2.39	2.05	0	0	2.75	0	0	0	0	0	0	0	0	0	1.71	11.14	0	0	0	0.48	2.78	0	1.39	0	1.87	4.06	0	0	0	0	0	5.52	0	0	0	2.66	0	6.76	13.17	0	0.1	0	2.04	0	0	0	0	0	0	0	0	0	0.26	0	0	0	0	0	0	0	0	0	4.71	0	5.83	0	0.67	0	2.4	0	1.93	0	2
ENSGALG00000003819	ENSGALG00000003819	-	chr14	2591497	2598184	0.74	18.02	0	0	6.63	0	0	8.59	0	0	0	0	0	0	0	0	0	0	0	0	0	0	0	0	0	0	0	0	0	0	0	0	0	0	0	0	0	0	0	0	2.78	0	0	0	0	0	0	0	0	0	0	0	0	0	0	0	0	0	9.51	0	0	0	0	0	15.45	7.39	0	0	0	0	0	0	0	0	0	0	0	0	0	0	0	0	0	0	0	0	0	0	0	0	0	0	0	18.02	0	0
ENSGALG00000003820	ENSGALG00000003820	ARPC3	chr15	5578015	5582595	355.32	619.2	175.03	451.72	264.87	333.6	315.18	253.96	370.07	328.23	351.54	285.1	285.07	490.28	279.92	410.81	190.6	346.79	429.45	251.49	397.92	355.71	314.11	336.85	439.3	222.81	360.66	400.18	225.11	376.08	492.37	212.77	308.23	276.52	401.94	298.81	363.29	364.77	332.4	206.8	343.86	306.2	273.88	279.96	383.85	256.45	365.29	365.96	366.96	280.78	321.16	328.39	445.05	291.61	324.2	404.86	350.54	235.53	374.65	495.26	430.21	302.07	395.08	410.09	369.7	317.19	386.76	315.3	495.66	546.8	460.25	362.66	486.96	359.08	476.76	410.62	619.2	421.24	222.66	410.85	405.39	292.08	382.47	541.95	334.99	461.96	372.23	233.38	175.03	368.15	255.85	176.51	493.66	483.32	379.36	369.63
ENSGALG00000003821	ENSGALG00000003821	RAMP1	chr7	4685058	4695434	1.49	26.13	0	0	0	0	8.24	0	11.99	0	0.8	16.29	0	0	0	0	0	9.78	0	0	1.02	0	0	0	0	0	0	0	9.8	0	0	0	0	5.65	0	10.93	0	0	0	0	0	26.13	0	0	0.43	13.46	0	2.73	0	0	0	0	0	7.49	0	0	0	0	0	0	0	0	0	0	0	0	0	0	0	0	0	0	0	0	0	0	0	0	12.54	1.38	0	0	0	0	0	0	0	0	0	0	0	0	0	0	0	0
ENSGALG00000003824	ENSGALG00000003824	CHERP	chr28	4420684	4433351	49.3	107.63	0.45	32.43	55.78	67.46	45.81	41.63	61.14	52.93	29.66	68.33	31.56	23.58	44.36	58.76	50.33	16.71	63.62	52.07	58.99	53.08	33.7	40.77	36.01	76.52	70.95	31.34	48.34	34.16	22.79	27.47	55.73	49.11	45.23	41.41	50.63	23.72	84.26	56.44	76.36	14.71	28.86	58.91	67.11	37.55	59.35	43.25	58.09	75.92	26.74	41.5	61.94	41.63	49.12	53.05	95.34	42.84	47.27	51.71	68.76	27.57	68.95	38.35	76.86	51.18	79.31	39.32	55.25	81.05	58.02	76.5	0.45	30.65	52.53	6.95	36.03	24.61	46.47	23.38	45.9	44.57	57.69	53.49	37.55	77.07	39.95	46.28	21.35	37.6	82.79	64.9	45.34	33.23	107.63	78.88
ENSGALG00000003826	ENSGALG00000003826	ANAPC7	chr15	5583593	5591583	31.55	73.41	0	14.08	31.09	39.24	14.63	28.61	13.02	25.85	25.43	20.96	29.1	16.19	29.46	47.67	25.94	18.76	44.65	23.12	10.48	40.62	32.39	28.72	28.36	32.18	42.98	56.86	41.88	50.04	51.4	13.53	24.93	44.79	73.41	33.93	19.22	42.42	44.86	23.83	45.18	12.05	28.38	22.74	60.61	35.51	57.62	28.64	21.7	38.02	18.55	28.13	31.57	40.06	45.97	30.46	28.69	29.33	21.12	19.32	27.18	21.87	11.95	22.59	29.33	43.07	37.65	48.79	57.74	52.6	24.3	28.98	53.49	34.41	55.72	13.76	15.78	57.11	26.52	9.5	19.36	35.05	30.39	17.58	30.35	16.4	0	31.86	52.01	6.98	70.78	46.11	28.4	0	24.24	24.13
ENSGALG00000003829	ENSGALG00000003829	HPCAL4	chr23	5653210	5655702	8.34	33.1	0	0	16.98	18.62	16.11	11.33	16.29	10.08	0	0	0	0	0.42	0	0	10.88	22.19	6.65	0	10.54	10.23	8.05	0	21.06	29.67	0	0	4.25	0	27.82	0	13.5	28.13	0	15.72	12.02	15.89	21.48	20.94	0	17.48	0	0	0	0	21.74	9.77	0	7.77	0	0	0	7.67	12.45	0	0	0	0	9.83	31.77	0	20.5	0	8.26	0	24.09	9.96	0	21.79	0	0	8.8	0	7.18	17.7	22.45	0	22.51	14.68	0.39	6.77	16.42	13.6	0	0	0	0	33.1	0	7.13	17.13	16.19	0	0
ENSGALG00000003832	ENSGALG00000003832	TEX264	chr12	3286871	3310838	21.49	72.87	0	0	33.77	15.6	1.27	69.75	12.24	8.51	36.26	22.97	36.11	10.7	0	9.71	23.5	8.09	7.73	8.87	18.21	12.36	14.09	12.76	17.58	0	30.24	49.81	13.35	8.76	10.39	40.7	72.87	0	13.6	24.33	55.61	16.61	45.92	37.06	25.72	5.21	23.68	49.11	34.27	28.37	5.72	15.23	46.55	17.99	8.23	42.82	19.29	3.48	21.76	11.24	0	10.32	42.45	23.24	26.39	28.7	0	38.72	0	14.24	16.18	28.85	0	27.72	20.11	0	7.1	8.2	54.11	6.35	28.54	27.31	11.96	22.24	23.35	32.11	13.79	28.83	16.85	23.6	18.12	20.82	10.61	42.51	28.01	13.71	61.18	42.45	0	21.65
ENSGALG00000003833	ENSGALG00000003833	CACNA1E	chr8	6089201	6161870	0.17	2.98	0	0	0	0	0	0	0	0	0	0	0	0	0	0	0	0	0	0	1.65	0	0	0	1.95	0	0	0	0	0	2.38	0	0	0	0.07	0	0.44	0	0	0.04	0	0	0	0	0	0	0	0	0	0.15	0	0	1.88	0	0	2.98	0	0	0	1.79	0	0	0	0	0	0	0.02	0	1.49	0	0	0	0	0	0	0	0	0	0	0	0	0	0	0	0	0	0	0	0	0	0	0	0	1.02	0	0
ENSGALG00000003836	ENSGALG00000003836	-	chr7	4695619	4701337	0.01	0.64	0	0	0	0	0	0	0	0	0	0	0	0	0	0	0	0	0	0	0	0	0	0	0	0	0	0	0	0	0	0	0.64	0	0	0	0	0	0	0	0	0	0	0	0	0	0	0	0	0	0	0	0	0	0	0	0	0	0	0	0	0	0	0	0	0	0	0	0	0	0	0	0	0	0	0	0	0	0	0	0	0	0	0	0	0	0	0	0	0	0	0	0	0	0	0
ENSGALG00000003837	ENSGALG00000003837	ADCY7	chr11	6526570	6580958	0.16	12.16	0	0	0	0	0	0	0	0	0	0	0	0	0	0	0	0	0	0	0	1.43	0	0	0	0	0	0	0	0	0	0	0	0	0	0	0	0	0	12.16	0	0	0	0	0	0	0	0	0	0	0	0	0	0	0	0	0	0	0	0	0	0	1.41	0	0	0	0	0	0	0	0	0	0	0	0	0	0	0	0	0	0	0	0	0	0	0	0	0	0	0	0	0	0	0	0	0
ENSGALG00000003838	ENSGALG00000003838	-	chr23	5656814	5662254	5.07	38.8	0	1.58	15.88	14.12	0.55	7.29	7.8	8.12	0	0	0	0	1.62	0	1.45	1.03	11.07	0.33	0	0	2.31	6.74	3.21	0	12.65	1.3	1.86	0	0.56	0	0	0	8.79	0	0.62	7.44	0	11.16	0.82	0	3.74	0	0	0	0.84	13.68	0	0	10.69	0.46	11.62	17.71	11.12	1.15	0.25	0.97	0	13.1	0	28.81	0	9	11.61	0	0	0	12.12	0.63	14.63	2.03	17.63	0	17.73	0	15.96	14.76	8.7	10.77	21.99	0	0	0	17.38	0	0.72	0	0	1.25	0	12.14	38.8	0	0	1.13
ENSGALG00000003839	ENSGALG00000003839	GRM2	chr12	3314048	3319671	0	0	0	0	0	0	0	0	0	0	0	0	0	0	0	0	0	0	0	0	0	0	0	0	0	0	0	0	0	0	0	0	0	0	0	0	0	0	0	0	0	0	0	0	0	0	0	0	0	0	0	0	0	0	0	0	0	0	0	0	0	0	0	0	0	0	0	0	0	0	0	0	0	0	0	0	0	0	0	0	0	0	0	0	0	0	0	0	0	0	0	0	0	0	0	0
ENSGALG00000003841	ENSGALG00000003841	-	chr4	1834029	1850149	2.25	8.27	0	0.45	8.27	5.64	4.97	2.55	4.17	1.12	4.69	5.17	2.84	4.89	6.29	0.85	1.25	2.17	1.06	0.32	0.64	0.86	5.32	2.11	0.62	3.17	2.68	0.4	4.19	1.92	0.74	0.8	4.86	5.23	3.11	1.16	3.61	1.43	0.38	2.27	0.8	0.81	5.92	2.09	0.78	4.69	3.81	7.01	2.69	1.67	3.93	0.46	1	0.27	0.94	1.63	1	1	3.47	3.06	5.13	6.88	2.49	2.84	0.56	1.27	0.56	0.87	1.79	0.86	1.2	0.13	0.21	0.6	0.7	3.8	0.42	0.39	0.46	1.14	0.73	5.27	5.85	1.62	1.57	1.47	0.96	0	3.76	0.42	0.35	1.11	0.96	0.39	0.41	2.48
ENSGALG00000003842	ENSGALG00000003842	GHRH	chr20	5019514	5050245	2.2	92	0	0	0	0	0	0	0	0	0	0	8.98	0	0	0	0	0	0	0	0	0	0	0	0	0	0	0	0	0	0	0	0	0	0	0	0	0	0	0	0	0	0	0	0	0	0	0	0	0	0	0	59.44	3.62	0	0	0	0	92	0	0	0	0	0	0	0	0	0	0	0	0	0	0	0	0	0	5.06	13.82	0	0	0	0	0	0	0	0	0	0	0	0	0	12.26	0	9.79	0	0
ENSGALG00000003845	ENSGALG00000003845	MKNK2	chr28	2220233	2226350	0.02	0.66	0	0	0	0.66	0	0	0	0	0	0	0	0	0	0	0	0	0	0	0	0	0	0.3	0	0	0	0	0	0	0	0	0	0.37	0	0	0	0	0	0.55	0	0	0	0	0	0	0	0	0	0	0	0	0	0	0	0	0	0	0	0	0	0	0	0	0	0	0	0	0	0	0	0	0	0	0	0	0	0	0	0	0	0	0	0	0	0	0	0	0	0	0	0	0	0	0	0
ENSGALG00000003849	ENSGALG00000003849	TRPM1	chr10	6125778	6175117	0.04	1.91	0	0	0	0	0	0	0	0	0	0	0.14	0	0.95	0	0	0	0	0	0	0	0	0	0	0	0	0	0	0	0	0	0	0	0	0	0	0	0	0	0	0	0	0	0	0.13	0	0	0	0.65	0	0	0	0	0	0	0	0	0	0	0	0	0	0	0	0	0	1.91	0	0	0	0	0	0	0	0	0	0	0	0	0	0	0	0	0	0	0	0	0	0	0	0	0	0	0	0
ENSGALG00000003851	ENSGALG00000003851	TRIT1	chr23	5664868	5678872	18.18	56.58	0	10.88	10.24	13.42	26.2	16.62	20.9	18.89	0	21.6	20.79	3.57	47.49	2.26	18.68	25.14	21.29	0.21	23.53	8.75	15.59	14.28	7.15	0	17.74	0	39.31	31.36	22.65	13.79	0	43.87	0	13.65	16.81	23.85	0	11.62	32.84	50.03	20.65	25.01	11.14	47.75	46.79	17.64	18.94	9.07	18.91	10.55	11.17	10.68	6.9	39.58	14.32	37.73	14.27	30.77	19.49	20.52	13.48	18.21	0	12.23	3.46	25.6	0	36.02	33.25	0	6.05	8.85	0	25.52	45.01	0	18.95	0	17.15	51.97	31.38	21.86	0.17	7.07	56.58	35.72	28.95	0.53	12.95	36.73	17.26	12.31	16.62	0
ENSGALG00000003854	ENSGALG00000003854	IFT81	chr15	5671459	5710128	9.23	53.69	0	5.36	6.7	31.96	8.57	9.64	26.17	11.07	17.26	4.81	20.05	0	2.36	0	0	13.89	18.05	6.41	8.99	20.95	0	14.32	0	3.78	5.08	0	53.69	15.55	15.62	1.87	5.61	0	0	10.13	5.19	12.17	11.05	3.81	0	20.73	9.83	9.92	13.06	0	10.06	9.52	0	0	6.73	4.59	0	5.99	20.22	6.51	0	8.81	16.42	0	0	9.6	5.42	0	0	15.4	0	14.17	22.49	0	12	7.3	7.15	6.23	0	27.53	27.43	19.13	9.02	0	0	0	11.86	10.05	5.98	14.6	13.02	34.94	19.94	11.87	2.75	0	11.35	13.88	13.12	0
ENSGALG00000003855	ENSGALG00000003855	SRC	chr20	5066107	5083794	4.01	21.83	0	0	21.83	12.35	3.24	4.39	6.01	3.6	3.46	4.72	7.14	2.75	6.47	0	0	0.54	4	3.57	0	0.6	1.18	14.07	0	9.46	10.52	0	0.75	4.85	0	0	7.71	2.22	8.32	0.13	0.28	0.56	4	0.26	9.45	1.87	11.27	5.63	3.71	1.64	17.02	0	0	5.63	5.85	3.3	9.19	0	1.32	2.29	10.96	0.37	4.06	7.57	3.12	0.59	4.5	11.59	2.87	2.18	9.91	7.56	2.86	0	3.72	0.39	0.49	3.87	0	0	0.3	7.17	4.22	2.04	4.73	0	0.7	1.28	9.69	0	0	10.34	6.5	13.75	0	2.06	0	1.15	0.94	4.66
ENSGALG00000003857	ENSGALG00000003857	-	chr13	12132156	12188986	0.06	5.35	0	0	0	0	0	0	0	0	0	0	0	0	0	0	0	0	0	0	0	0	0	0	0	0	0	0	0	0	0	0	0	0	0	0	0	0	0	0	5.35	0	0	0	0	0	0	0	0	0	0	0	0	0	0	0	0	0	0	0	0	0	0	0	0	0	0	0	0	0	0	0	0	0	0	0	0	0	0	0	0	0	0	0	0	0	0	0	0	0	0	0	0	0	0	0
ENSGALG00000003859	ENSGALG00000003859	KRT222	chr27	7320673	7326276	1.97	20.43	0	0	12.73	0	0	0.6	0	0	0	0	0	12.7	0	0	0	10.1	0	0	0	0	0	1.72	7.18	0	0	0	0	0	0	0	7.63	1.74	0	4.83	0	9.17	0	0	0	0	0	0	0	0	0	0	8.78	0	0	0	0	0	0	8.35	0	0	10.56	0	7.35	0	0	0	8.66	2.1	0	0	8	0	0	0	0	0	0	0	0	0	0	10.22	0	0	0	0	0	0	0	14.44	0	20.43	0	4	11.97	0	0	0
ENSGALG00000003860	ENSGALG00000003860	MID2	chr4	1724354	1762986	0.85	17	0	0	2.81	0	5.35	0	0	9.53	0	0	0	0	0	0	0	0	0	0	7	0	0	0	0	0	0	0	0	0	0	0	0	0	0	0	0	0	0	12.24	10.23	0	0	0	0	0	0	0	0	0	0	0	12.54	0	0	0	0	0	0	0	0	0	17	0	0	0	0	0	0	0	0	0	0	0	0	0	0	0	0	0	0	2.11	0	0	0	0	0	0	0	0	0	0	0	0	0	0
ENSGALG00000003861	ENSGALG00000003861	-	chr6	11141113	11169050	6.66	26.67	0	5.55	0	1.96	6.05	5.29	9.82	6.33	5.44	6.16	6.85	5.14	14.8	10.08	0	0	21.71	5	2.51	0	0	4.13	0.05	14.32	6.06	0	15.71	0.17	5.43	0	3.82	0	10.53	16.52	6.47	9.47	8.66	15.72	4.07	0	12.44	8.32	6.09	23.5	16.33	8.46	4.19	8.52	7.5	1.43	12.66	0.94	7.5	12.94	0	0	7.25	0	4.67	0.55	0.34	2.76	10.71	13.96	21.23	19.39	0	0.71	10.28	0.42	0	9.74	0	0.68	0	1.09	9.54	1.19	0	6.12	2.49	24.98	1.1	7.24	0	16.8	0.74	13.9	0	0.26	15.93	12.5	11.24	26.67
ENSGALG00000003862	ENSGALG00000003862	LRRFIP1	chr7	4706292	4793733	8.89	28.29	0	11.84	10	1.84	5.89	1	6.51	4.78	2.85	3.76	5.04	6.37	12.8	8.63	18.21	5.4	5.38	2.99	6.7	14.84	9.39	8.83	1.4	0	8.09	2.77	7.65	26.67	22	15.78	9.97	0.71	9.93	11.03	14.46	7.52	7.12	5.2	22.3	27.07	22.17	14.78	7.85	7.08	12.93	2.03	4.76	2.28	3.16	21.35	10.07	3.91	4.9	18.07	12.34	11.71	2.07	13.09	3.54	7.23	12.71	6.74	0	11.95	4.9	1.57	11.14	18.89	5.63	25.03	0	1.84	0	1.3	22.23	4.99	9.11	28.29	0.99	4.46	11.7	17.13	0	8.29	16.91	0	1.87	7.2	10.13	10.28	10.93	14.58	8.29	0
ENSGALG00000003863	ENSGALG00000003863	P2RX7	chr15	5714656	5727150	0.02	1.74	0	0	0	0	0	0	0	0	0	0	0	0	0	0	0	0	0	0	0	0	0	0	0	0	0	0	0	0	0	0	0	0	0	0	1.74	0	0	0	0	0	0	0	0	0	0	0	0	0	0	0	0	0	0	0	0	0	0	0	0	0	0	0	0	0	0	0	0	0	0	0	0	0	0	0	0	0	0	0	0	0	0	0	0	0	0	0	0	0	0	0	0	0	0	0
ENSGALG00000003866	ENSGALG00000003866	FIBCD1	chr17	6343647	6355461	0.34	6.16	0	0	0	1.85	1.53	0.08	0	0	0	0	0	0	0	0	0	0	0	1.32	4.03	0	0	0	0	0.13	0	0	0.25	0	0	0	0	4.11	0.55	0	0	0	0.1	0	0	0	0	0	0	0	0	0	0	3.27	0	0	0	0	0	4.71	0	0	0	0	0	0	6.16	0	0	0	0	1.79	0	0	0	0.21	0	0	0	0	0	0	0.1	0	0	0	0.12	0.86	0	0.11	0	0	0	0	0	0	0	0	0	0
ENSGALG00000003870	ENSGALG00000003870	MED7	chr13	12132156	12188986	54.83	121.85	13.23	26.86	18.78	89.98	51.64	49.26	59.39	77.27	100.88	55.97	76.1	100.15	45.42	43.03	24.84	44.02	77	47.34	13.23	45.2	50.95	59.33	16.81	28.86	30.26	41.42	53.13	72.41	48.88	60.56	76	88.48	62.49	65.62	28.1	100.09	38.31	15.34	25.87	43.13	89.92	39.43	39.92	23.7	41.15	42.51	24.62	78.36	59.89	92.66	42.55	30.96	51.91	99.16	41.99	22.65	36.94	48.85	49.97	109.39	52.19	57.24	35.49	71.28	44.66	44.63	54.38	69.72	74.3	121.85	53.68	71.65	54.41	76.84	71.51	24.02	53.81	43.41	76.03	49.78	79.01	27.07	49.66	83.53	63.62	47.9	45.64	51.18	62.93	26.95	66.04	49.94	51.41	74.22
ENSGALG00000003875	ENSGALG00000003875	ABL1	chr17	6313957	6334825	2.41	20.62	0	0	4.26	5.41	0.19	0.41	5.21	4.08	0	0.08	0	2.09	0	0.5	0	0	0	0	0	0	10.2	0.11	3.54	20.62	9.18	11.52	0	10.61	1.39	0	6.02	5.5	2.66	0	0	6.11	17.45	0.79	0	2.17	2.54	3.27	7.1	0	19.48	6.09	0	0.4	0	0	0	0	9.89	1.32	0	0	8.07	0	0	0.05	0.44	5.23	0	7.78	0	0	0	0	0	0	0	0	0	0	0	0	0	0	0.44	0	0	0	0	6.88	0	0	0	0	9.33	5.42	0	0	0	0
ENSGALG00000003876	ENSGALG00000003876	TIMD4	chr13	12132156	12188986	0.04	3.33	0	0	0	0	0	0	0	0	0	0	0	0	0	0	0	0	0	0.12	0	0	0	0	0	0	0	0	0	0	0	0	0	0.1	0	0	0	0	0	0	0	0	0	0	0	0	0	0	0	0	0	0	0	0	0	0	0	0	0	0	0	0	0	0	0	0	0	0	0	0	0	0	0	0	0	0	0	0	0	0	0	0	0	0	0	0	0	0	0	0	0	0	0	0	0	3.33
ENSGALG00000003878	ENSGALG00000003878	PIN4	chr4	1675564	1676294	312.69	538.98	186.62	442.54	197.58	238.65	308.45	288.07	246.83	307.71	310.31	269.36	353.52	326.36	232.62	376.83	301.03	416.64	290.36	243.87	347.05	265.32	408.37	382.87	245.8	209.27	311.71	329.54	303.42	418.71	287.71	327.35	303.49	302.29	236.79	304.45	270.87	303.54	306.14	326.56	358.31	296.31	196.24	251.01	379.22	271.36	277.93	274.17	244.87	283.16	282.62	281.24	341.1	271.4	351.85	289.26	363.46	261.62	251.58	186.62	291.76	249.04	380.3	341.07	303.72	273.53	292.45	362.3	304.32	484.91	410.94	357.42	355.5	323.97	322.51	538.98	506.49	285.95	285.88	467.28	378.81	301.62	240.02	235.91	298.24	277.76	252.89	481.52	277.84	232.02	245.71	222.03	402.22	510.28	284.01	245.72
ENSGALG00000003879	ENSGALG00000003879	MFSD2A	chr23	5688383	5696791	9.43	51.21	0	51.21	11.2	18.88	11.01	8.12	10.73	0	6.28	25.51	7.49	0.15	11.03	9.14	11.9	15.24	7.75	15.3	19.85	13.21	4.52	0	15.17	41.12	12.31	5.39	18.62	0	1.26	0	5.69	20.37	29.58	29.8	32.85	0.2	0	0	0	8.55	0	0	7.43	7.85	5.15	11.33	7.62	0	12.86	0	9.12	10.02	0	0	11.74	6.52	19.4	0	6.65	0	8.91	17.9	0	8.04	18.45	9.75	0	0	15.97	0	10.01	7.53	16.9	2.22	39.59	6.56	4	0	0	0	0.74	0	0	8.45	0	11.51	0	12.07	20.06	19.1	10.37	32.63	0	0.7
ENSGALG00000003880	ENSGALG00000003880	STX10	chr8	6189806	6203800	9.5	47.96	0	15.21	5.22	8.12	0.09	0.27	11.75	8.19	7.17	8.08	6.84	0	14.68	4.9	11.35	1.11	4.53	0	10.23	0	21.5	3.6	31.73	5.2	17	17.8	16.99	0	16.3	0.07	0	10.56	0	0.25	21.19	8.26	8.3	0	9.1	32.31	4.7	12.62	0	18.53	13.2	3.97	25.12	0	11.95	20.91	34.36	0.37	6.71	0	0	25.17	0	4.31	6.97	4.02	19.2	6.21	16.25	7.28	19.97	14.89	8.99	47.96	25.02	11.22	0	9.79	0	0	0	25.79	11.63	11.84	0	0	0	0	14.17	0.95	0	1.95	13.63	12.79	8.08	14.99	14.35	9.3	26.64	0
ENSGALG00000003881	ENSGALG00000003881	ERCC6L	chr4	1648816	1673130	24.51	81.98	0	7.46	54.52	30.51	26.85	24.39	52.31	3.39	14.7	24.74	47.64	16.95	54.8	18.68	24.69	26.34	5.81	29.87	13.46	11.08	35.01	44.78	15.82	46.16	10.08	0	14.48	41.26	32.4	31.75	81.98	36.24	51.6	17.47	33.82	36.03	59.51	33.76	26.8	27.03	59.33	24.56	40.37	44.32	76.99	12.04	33.85	13.34	18.16	15.36	8.5	10.84	9.73	1.39	0	14.46	32.2	28.05	68.11	42.59	18.3	56.06	7.95	24.84	26.9	73.11	11.46	0	15.64	19.67	11.35	11.97	26.86	4.99	0	0	24.4	24.4	16.05	29.79	23.28	11.59	0	17.96	0	0	31.66	14	25.23	1.54	0	0	14.46	17.31
ENSGALG00000003882	ENSGALG00000003882	SMARCE1	chr27	7303676	7318189	403.05	759.4	219.38	313.76	382.89	383.01	383.76	455.23	458.39	380.56	380.67	378.51	396.9	343.3	421.02	503.45	548.67	384.83	455.23	321.16	480.89	479.64	395.26	314.85	584.24	362.7	400.14	413.01	335.62	512.78	447.2	255.63	361.14	368.71	364.13	270.81	361.69	264.01	359.34	469.14	337.73	232.98	310.47	263.37	484.49	397.84	371.55	433.09	468.98	447.57	326.3	340.21	422.73	413.69	219.38	240.73	382	520.47	513.99	296.27	392.53	411.11	310.21	345.5	378.48	283.51	477.5	568.49	462.92	477.22	383.2	458.09	387.57	372.37	544.38	447.76	484.9	548.54	422.8	462.97	513.24	382.3	563.74	354.22	505.52	372.53	759.4	473.27	226.68	500.71	368.92	393.88	303.34	295.58	279.96	453.83
ENSGALG00000003883	ENSGALG00000003883	MTMR10	chr10	6184393	6346419	2.41	25.92	0	0	4.14	1.63	4.5	3.06	3.55	2.04	0.69	0	0	2.89	0	4.81	1.57	0	0	1.22	5.63	2.36	1.62	5.14	1.32	5.25	0	0.38	1.15	0	2.57	0.11	0	0.07	0.54	10.51	0.88	0	2.22	2.71	1.78	0	0.56	0	1.71	0.56	6.12	0	3.51	0	0	0.65	0	9.54	0.04	0	0.04	0	0	3.03	0	2.18	0.23	0.24	0	2.03	3.36	0	1.57	5.24	11.3	0	0.03	0.17	0.09	1.36	3.79	0	0.33	2.81	0	6.19	4.22	9.67	0	1.29	1.54	2.55	4.59	0	18.23	0	0.08	1.74	13.64	25.92
ENSGALG00000003885	ENSGALG00000003885	-	chr8	6204757	6208758	0	0	0	0	0	0	0	0	0	0	0	0	0	0	0	0	0	0	0	0	0	0	0	0	0	0	0	0	0	0	0	0	0	0	0	0	0	0	0	0	0	0	0	0	0	0	0	0	0	0	0	0	0	0	0	0	0	0	0	0	0	0	0	0	0	0	0	0	0	0	0	0	0	0	0	0	0	0	0	0	0	0	0	0	0	0	0	0	0	0	0	0	0	0	0	0
ENSGALG00000003886	ENSGALG00000003886	SGCD	chr13	12229466	12420212	1.8	18.47	0	0	0	0	0	0	0	0	6.09	0	1.84	0	7.57	0	0.92	0	0	0	0	0	4.02	0	4.4	0	0	0	7.09	0	0.53	0	0	0	17.35	0	0	0	0	0	0	5.95	2.38	12.76	0	4.47	0	0	0	0	0	6.76	12.61	0.66	6.44	9.76	0.16	0	0	1.33	1.55	0	0	4.22	0	0	7.06	0	0	0	0	0	0	0	0	0	0	0	0	11.77	0	0	0	0	0	0	0	0	0	0	8.51	2.08	0	0	0.35	18.47
ENSGALG00000003891	ENSGALG00000003891	ZNF423	chr11	6697536	6892810	11.31	38.49	0.15	4.28	18.69	5.79	14.09	10.14	26.26	9.96	10	5.11	23.46	5.97	7.42	12.26	18.68	14.06	25.23	7.9	9.61	16.86	12.9	20.47	19.08	10.75	14.97	7.94	1.95	28.04	8.45	4.78	2.45	0.83	8.05	15.9	12.74	9.03	16.77	12.77	3.86	21	8.39	1.76	12.08	10.55	22.37	9.43	4.98	2.69	5.5	0.72	9.43	6.63	12.36	2.94	1.08	1.82	10.49	3.76	26.45	26.16	18.38	1.71	13.21	19.2	10.49	13.79	14.86	0.63	10.52	27.29	5.55	15.63	0.15	1.18	15.52	23.42	10.37	4.2	1.74	19.04	7.19	1.69	9.13	3.81	11.89	6.82	8.16	8.6	38.49	5.03	32.85	15.35	12.02	6.15
ENSGALG00000003893	ENSGALG00000003893	XPR1	chr8	6212264	6287512	36.35	118.49	4.8	14.26	34.66	40.66	30.88	26.89	35.25	21.94	21.75	35.93	31.87	29.23	22.4	24.1	4.8	25.34	43.14	13.45	9.76	22.45	28.42	37.36	35.9	38.08	47.09	42.24	32.13	39.12	28.32	48.22	42.09	36.7	52.35	18.13	28.68	28.01	36.4	43.82	37.73	25.13	65.52	39.75	66.87	33.06	40.3	22.59	53.73	55.24	68.3	41.14	33.44	8.3	34.47	27.41	24.51	36.99	27.39	18.98	38.63	57.03	8.84	46.23	54.42	57.37	83.29	34.02	10.73	19.67	39.1	57.72	44.97	16.61	45	14.98	49.41	26.08	16.26	28.04	32.77	13.16	44.02	94.89	34.78	11.26	25.16	46.49	49.34	40.72	17.26	53.19	15.81	42.1	118.49	80.27
ENSGALG00000003895	ENSGALG00000003895	PRDM12	chr17	6255536	6261662	0	0	0	0	0	0	0	0	0	0	0	0	0	0	0	0	0	0	0	0	0	0	0	0	0	0	0	0	0	0	0	0	0	0	0	0	0	0	0	0	0	0	0	0	0	0	0	0	0	0	0	0	0	0	0	0	0	0	0	0	0	0	0	0	0	0	0	0	0	0	0	0	0	0	0	0	0	0	0	0	0	0	0	0	0	0	0	0	0	0	0	0	0	0	0	0
ENSGALG00000003899	ENSGALG00000003899	RAB17	chr7	4804961	4812496	0.18	9.32	0	0	0	0	0	0	0	0	0	0	0	0	0	0	0	0	0	0	0	0	9.32	0	0	0	0	0	0	0	0	0	0	0	0	0	0	0	0	0	0	0	0	0	0	7.55	0	0	0	0	0	0	0	0	0	0	0	0	0	0	0	0	0	0	0	0	0	0	0	0	0	0	0	0	0	0	0	0	0	0	0	0	0	0	0	0	0	0	0	0	0	0	0	0.15	0	0
ENSGALG00000003901	ENSGALG00000003901	P2RX4	chr15	5727681	5734094	14.53	53.58	0	6.14	20.85	5.87	12.46	30.93	12.22	21.41	22.72	7.87	10.63	8.91	36.43	11.65	10.41	4.45	41.83	22.02	0.84	28.59	0.13	11.47	9.2	53.58	31.31	22.35	16.31	22.2	0.73	35.71	16.4	0.07	9	5.59	12.36	0	28.6	0	20.03	24.3	6.35	43.32	17	13.13	0	18.62	15.36	14.88	0.33	6.61	10.46	28.23	17.87	9.72	45.04	18.52	0	22.48	12.18	23.03	14.05	1.92	22.74	5.47	0	16.62	23.78	7.39	0	20.35	8.52	0	16.07	19.79	16.83	14.08	5.51	10.14	32.22	11.39	16.22	0	3.52	14.98	0	14.64	12.91	12.87	39.33	9.42	21.65	0.18	0	0
ENSGALG00000003904	ENSGALG00000003904	MLPH	chr7	4815804	4833602	8.91	78.35	0	6.22	7	25.16	26.56	11.66	21.84	0	8.38	0	0	16.38	21.43	0	0	0	0	0	0	0	20.55	8.27	9.75	0	0	0	9.66	0	0	19.4	32.03	39.91	78.35	0	26.6	0	6.09	0	30.99	0	0	9.23	0.2	23.67	34.21	73.98	0	30.76	0	0.08	0	0	0	0	0	0	0.06	0	0	0	0	20.36	0	58.56	11.61	0.96	0	0	9.22	0	0	0	0	0	0	0	0	6.81	11.19	0	4.3	0	10.69	16.68	0	0	18.34	20.74	0	10.29	0	25.46	0	4.85
ENSGALG00000003906	ENSGALG00000003906	MPHOSPH10	chr10	6184393	6346419	77.96	168.21	17.55	61.42	67.17	64.62	88.08	71.92	52.23	91.89	58.3	98.1	80.66	88.91	104.12	94.57	64.57	72.82	101.09	56.57	149.77	140.91	87.09	57.16	109.56	93.6	58.12	79.45	89.75	83.39	45.71	66.25	73.01	62.7	94.01	45.99	40.39	85.53	36.54	60.9	68.32	81.13	59.81	71.71	77.58	104.03	87.43	73.15	61.43	67.78	75.33	43.7	106.26	79.76	88.84	65.89	118.46	90.17	124.03	51.05	81.04	79.45	89.78	87.74	48.48	80.78	56.05	104.25	54.75	44.44	39.92	92.51	62.58	168.21	35.38	118.37	67.2	22.63	108.21	63.93	89.8	85.18	95.21	117.17	136.54	131.98	99.25	27.2	59.02	36.01	63.3	72.65	84.14	67.21	17.55	89.37
ENSGALG00000003907	ENSGALG00000003907	N4BP1	chr11	7288049	7304749	28.58	78.63	0	15.12	73.08	8.08	25.11	27.76	63.52	20.42	46.2	32.72	37.58	22.71	10.51	12.49	22.48	14.04	32.27	22.77	19.35	43.69	18.82	34.88	38.3	8.48	4.75	45.43	39.19	18.67	39.23	26.46	34.35	13.57	49.3	33.52	52.56	25.93	5.96	18.43	16.15	53.39	36.34	38.04	19.61	49.29	29.25	28.73	41.98	39.88	12.02	16.35	21.48	11.06	0	30.14	23.27	18.31	39.03	43.94	15.34	36.16	15.53	15.76	28.02	35.48	26.96	7.98	37.39	19.12	7.74	14.15	60.64	0	37.16	6.85	14.44	22.48	40.13	19.18	18.83	27.14	49.7	23.6	78.63	46.11	23.04	41.56	29.85	29.65	45.04	35.95	25.99	50.31	4.23	41.38
ENSGALG00000003908	ENSGALG00000003908	SLC6A5	chr5	2427181	2452845	0	0	0	0	0	0	0	0	0	0	0	0	0	0	0	0	0	0	0	0	0	0	0	0	0	0	0	0	0	0	0	0	0	0	0	0	0	0	0	0	0	0	0	0	0	0	0	0	0	0	0	0	0	0	0	0	0	0	0	0	0	0	0	0	0	0	0	0	0	0	0	0	0	0	0	0	0	0	0	0	0	0	0	0	0	0	0	0	0	0	0	0	0	0	0	0
ENSGALG00000003909	ENSGALG00000003909	PIGT	chr20	5094148	5101033	11.13	43.27	0	12.37	15.08	21.38	8.71	4.08	2.69	18.52	18.93	1.22	23.77	7.83	2.77	9.25	0	2.4	13.89	9.78	10.51	0	10.81	7.87	16.84	13.34	4.91	6.21	24.04	43.27	13.65	26.16	23.41	17.58	8.31	11.96	0	21.3	10.07	5.05	0.62	4.61	8.84	22.25	17.82	9.53	13.83	18.01	7.48	18.7	18.55	10.53	11.85	2.04	13.8	10.3	17.28	22.75	6.26	11.96	1.19	4.91	15.98	10.85	19.8	25.6	9.31	9.64	7.21	0.43	0	21.02	5.8	6.3	19.53	0.13	0	17.59	1.41	18.32	8.84	23.95	2.07	9.01	9.73	11.61	7.03	5.75	0	6.86	8.25	10.41	8.79	18.97	9.57	4.32
ENSGALG00000003911	ENSGALG00000003911	CACNG5	chr18	7295810	7307917	14.39	48.52	0	39.76	1.26	15.24	3.86	45.38	17.86	14.93	4.56	7.19	0.06	21.47	12.18	17.59	15.87	20.28	10.83	6.09	25.82	48.52	12.57	8.06	30.88	23.1	13.32	31.33	18.66	14.67	18.72	17.43	8.44	28.82	6.82	3.45	17.96	0.38	3.99	5.65	3.01	14.05	9.23	11.92	17.61	5.74	1.57	2.38	10.07	19.09	36.56	22.53	10	14.01	10.28	17.92	13.88	6.78	0.06	2.5	2.43	5.95	3.75	0.4	16.34	12.91	31.69	24.29	26.53	4.33	9.17	10.83	27.64	16.75	2.16	15.14	23.4	13.57	9.72	13.61	25.57	17.28	13.48	27.28	0	6.3	15.62	12.6	25.26	19.91	0.63	40.53	16.89	0.3	9.3	14.78
ENSGALG00000003913	ENSGALG00000003913	MCEE	chr10	6184393	6346419	5.79	20.18	0	10.16	12.66	14.7	0	5.03	6.56	0.84	4.65	3.08	14.96	6.09	4.31	11.71	5.62	3.69	0	4.02	9.67	12.17	8.24	14.59	9.03	10.23	0	0.25	4.63	0	3.65	11.72	2.93	3.02	0	4.85	8	8.39	7.85	4.37	4.23	4.8	5.81	9.7	12.43	1.59	2.52	0	1.13	7.97	1.73	7.08	3.66	0	4.72	3.3	5.48	8.43	1.51	0	2.82	5.19	3.5	3.15	6.9	11.76	0	0	0	0	9.81	10.21	8.22	0	12.4	12.37	7.77	8.5	10.26	5.85	6.77	3.08	0	0	8.79	7.01	0.85	0	6.32	19.03	19.34	0	20.18	0	11.05	0
ENSGALG00000003914	ENSGALG00000003914	CALR3	chr28	4437754	4441529	9.3	43.35	0	0	11.91	6.53	0	14.9	19.65	21.82	0	14.06	0	5.51	7.43	0	8.49	7.3	12.44	10.44	27.13	0	13.45	0	0	0	14.27	0	29.15	15.22	9.19	27.99	0	31.56	7.26	17.17	43.35	15.25	0	0	0	31.82	20.82	0	0	7.44	21.11	9.01	0	6.69	6.18	3.93	9.07	3.83	0	7.93	10.64	8.57	0	7.18	4.01	28.55	12.81	16.49	0	7.78	16.21	4.04	18.66	10.45	8.28	8.52	0	9.58	0	23.35	0	10.62	8.63	0	8.32	0	6.88	0.34	15.89	4.52	1.17	12.77	10.47	0	18.81	26.04	12.5	8.4	0	5.32
ENSGALG00000003916	ENSGALG00000003916	SIAH1	chr11	7356722	7375225	56.74	147.36	3.71	147.36	27.74	66.08	105.38	46.58	79.07	75.5	54.56	58.01	59.48	50.85	23.34	35.01	70.72	87.45	61.91	19.78	33.07	36.42	54.37	57.71	18.8	47.86	28.9	54.18	95.62	37.09	23.19	54.67	26.39	140.92	33.81	92.55	32.13	58.76	30.17	25.44	33.58	30.98	57.3	56.1	60.28	97.42	81.4	44.67	75.01	50.03	32.7	84.32	105.88	74.86	52.2	27.99	115.82	48.18	38.96	123.56	61.96	38.03	51.15	76.36	50.39	30.35	95.52	49.96	93.84	93.56	10.72	83.39	100.83	29.11	94.72	42.38	14.61	50.68	56.82	62.4	64.99	6.49	49.84	59.2	51.58	51.07	124.64	3.71	51.42	53.74	6.39	133.29	14.73	14.4	24.81	37.24
ENSGALG00000003919	ENSGALG00000003919	MRPL22	chr13	12712729	12738061	82.02	129.4	22.71	33.75	94.94	58.73	99.06	118.29	110.57	106.2	69.38	75.64	66.3	87.02	72.03	71.62	61.04	82.35	56.64	61.95	81.78	123.14	61.81	87.18	54.5	119.15	95	60.39	70.04	102.92	66.68	92.84	63.21	75.65	75.76	95.95	104.91	47.55	96.7	79.43	124.33	120.93	129.4	104.43	71.83	92.22	65.95	92.73	97.23	85.86	71.07	52.52	86.67	63.62	94.57	116.57	32.11	55.27	49.23	92.61	80.27	97.96	112.53	91.42	102.7	60.5	86.8	107.8	75.55	127.08	67.95	120.47	81.08	128.5	50.11	96.04	91.65	61.55	61.98	83.21	101.43	107.75	68.42	71.28	61.15	77.29	87.02	51.59	94.04	54.1	67.65	22.71	119.3	85.25	28.17	65.93
ENSGALG00000003920	ENSGALG00000003920	-	chr4	1648816	1673130	6.79	30.68	0	0	7.59	10.31	8.08	11.85	20.72	18.26	1.83	5.89	9.49	0	10.23	14.41	16.73	7.18	0	7.85	3.84	0	2.45	4.66	10.32	9.15	0.1	17.99	8.76	0.12	13.05	0	4.86	0	0	9.79	28.09	6.25	7.99	0	10.65	3.41	0	6.72	0	0.2	30.68	0.89	12.08	0	7.69	0.18	10.3	3.08	0.07	7.46	2.45	10.6	23.29	0	9.67	0.92	0	4.78	9.62	3.85	14.92	14.88	13.92	0	0	7.48	5.57	3.27	1.16	0	0	16.22	6.59	11.66	0.53	14.83	0	11.88	0	7.32	4.81	0.98	0.22	0.31	9.95	2.81	6.34	25.3	7.53	6.35
ENSGALG00000003921	ENSGALG00000003921	DBNDD2	chr20	5102002	5104991	12.63	47.92	0	21.26	0	6.48	8.83	5.58	11.96	8.92	24.88	23.95	0	20.72	11.84	0	39.44	0	8.86	0	11.25	10.32	13.05	34.4	0	31.02	30.56	0	12.38	0	9.9	0.18	21.29	0	0	18.15	0	20.4	0	0	0	11.34	12.64	47.92	0.12	0	5.05	0	7.23	13.3	24.91	0	0	9.47	40.79	30.15	37.29	6.31	12.29	0	39.52	16.71	23.21	28.67	21.83	0	9.82	27.47	0	0	0	0	24.74	29.96	28.6	0	46.52	9.8	27.72	29.32	0	27.8	8.47	38.54	0	0	12.3	0	0	16.63	0	0	29.01	13.85	0	0
ENSGALG00000003922	ENSGALG00000003922	TOP2A	chr27	7235584	7253739	94.5	247.21	2.43	26.34	183.52	214.67	107	136.45	139.73	93.73	70.55	86.44	89.05	92.05	130.07	100.68	28.79	48.31	26.89	52.17	28.15	40.18	116.05	133.36	114.47	158.79	142.74	9.24	140.12	179.59	154.91	106.72	179.98	150.91	151.14	138.93	72.61	159.42	76.24	142.35	71.41	94.96	145.6	188.85	112.79	116.11	247.21	128.03	151.41	136.51	115.38	87.99	63.31	78.95	104.37	143.52	41.8	28.96	82.1	49.27	99.8	128.11	108.42	101.05	32.29	119.15	104.84	141.76	16.99	92.75	64.98	51.05	116.83	71.23	39.27	52.94	8.06	21.84	46.76	71.21	15.95	135.1	105.62	59.28	36.87	100.24	15.33	30.78	192.46	45.1	62.43	62.98	2.43	3.97	174.65	45.54
ENSGALG00000003923	ENSGALG00000003923	COL6A3	chr7	4846503	4899768	0	0.44	0	0	0	0	0	0	0	0	0.44	0	0	0	0	0	0	0	0	0	0	0	0	0	0	0	0	0	0	0	0	0	0	0	0	0	0	0	0	0	0	0	0	0	0	0	0	0	0	0	0	0	0	0	0	0	0	0	0	0	0	0	0	0	0	0	0	0	0	0	0	0	0	0	0	0	0	0	0	0	0	0	0	0	0	0	0	0	0	0	0	0	0	0	0	0
ENSGALG00000003924	ENSGALG00000003924	LHX4-AS1	chr8	6289073	6355763	52.32	114.83	0	72.9	66	42.03	58.65	64.67	70.31	90.53	45.14	34.63	81.14	87.38	65.84	51.81	22.18	39.14	77.42	102.66	79.94	49.61	45.21	57.27	104.46	49.51	6.49	35.23	39.37	66.66	73	46.86	80.16	49.08	37.91	42.85	46.26	19.39	0	34.28	33.71	80	67.11	78.84	15.74	18.58	39.03	59.05	24.58	47.53	21.24	43.26	46.04	31.35	84.02	38.5	114.83	69.19	66.28	15.8	32.13	37.27	21.95	75.44	73.99	49.2	61.7	47.73	76.98	20.89	28.05	97.2	26.74	18.96	26.32	40.36	55	46.81	56.12	90.63	62.63	28.05	48.01	65.34	64.02	58.06	14.7	59.64	53.41	102	16.96	78.36	69.37	27.55	33.74	69.39
ENSGALG00000003925	ENSGALG00000003925	MYPN	chr6	11198642	11240977	0.1	7.84	0	0	0	0	0	0	0	0	0	0.4	0	0	0	0	0	0	0	0	0	0	0	7.84	0	0	0	0	0	0	0	0	0	0	0	0	0	0	0	0	0	0	0	0	0	0	0	0	0	0	0	0	0	0	0	0	0	0	0	0	0	0	0	0	0	0	0	0	0	0	0	0	0	0	0	0	0	0	0	0	0	0	0	0	0	0	0	0	0	1.08	0	0	0	0	0	0
ENSGALG00000003928	ENSGALG00000003928	LHX3	chr17	8343800	8349412	0.13	12.29	0	0	0	0	0	0	0	0	0	0	0	0	0	0	0	0	0	0	0	0	0	0	0	0	0	0	0	0	0	0	0	0	0	0	0	0	0	0	0	0	0	0	0	0	0	0	0	0	0	0	0	0	0	0	0	0	0	0	0	0	0	0	0	0	12.29	0	0	0	0	0	0	0	0	0	0	0	0	0	0	0	0	0	0	0	0	0	0	0	0	0	0	0	0	0
ENSGALG00000003929	ENSGALG00000003929	SYS1	chr20	5120204	5122460	84.11	193.5	8.3	83.32	152.85	88.86	42.99	51.03	47.27	121.95	86.17	67.35	83	91.47	113.42	39.23	118.18	87.42	52.29	108.52	103.28	120.69	95.25	88.69	37.8	63.35	102	8.3	117.86	124.03	70.38	109.16	110.79	42.19	92.18	134.28	100.96	76.52	136.97	76.64	85.47	59.21	80.62	67.88	103.84	84.57	87.01	69.9	27.45	112.66	47.48	71.67	85.56	83.12	64.38	91.33	79.27	86.58	65.84	62.29	85.56	110.84	27.4	104.32	44.13	54.82	96.94	127.54	100.29	89.41	76.85	62.86	57.7	153.64	86.01	74.39	76.39	72.45	45.01	73.99	65.49	70.89	96.71	37.04	64.38	108.83	58.97	50.02	115.54	154.12	89.57	77.8	193.5	68.96	99.22	87.48
ENSGALG00000003930	ENSGALG00000003930	APBA2	chr10	6184393	6346419	18.8	76.48	0	35.94	30.57	15.6	11.78	29.99	21.4	23.38	0	25.9	14.9	12.31	28.09	28.12	14.81	14.65	18.36	31.96	10.18	0	2.22	24.53	11.88	17.29	14.29	28.56	2.93	57.97	20.27	18.91	20.03	29.33	11.38	21.04	7.33	17.24	8.27	9.51	0	10.86	13.29	20.77	30.54	7.1	38.54	0	17.58	28.51	0	5.92	1.05	47.29	19	21.23	14.68	29.17	12.57	10.86	18.96	44.08	0	11.69	26.42	23.32	14.23	12.56	6.15	0	52.49	10.33	61.61	39.19	76.48	4.59	0	15.64	10.92	31.26	24.42	7.62	17.99	1.49	28.84	7.36	4.59	24.76	10.73	12.98	32.45	0	19	46.47	0	30.02
ENSGALG00000003932	ENSGALG00000003932	SDC4	chr20	5127283	5143926	20.59	137.41	0	37.1	49.71	6.81	3.67	4.29	0	14.35	21.14	48.75	137.41	10.58	21.01	12.61	0	10.14	15.94	29.42	16.88	10.73	21.3	40.93	55.54	28.88	1.17	9.89	15.88	24.62	20.1	22.91	5.81	47.07	27.14	38.43	26.12	32.78	16.14	14.5	0	17.94	7.38	17.72	4.29	9.43	15.38	0	8.04	0.2	10.57	40.11	18.85	0	65.61	37.88	5.33	12.55	10.43	23.13	4.19	15.54	0.4	6.86	17.18	11.59	5.56	10.75	13.93	25.92	6.76	1.12	0	50.29	61.25	51.07	23.68	18.01	6.69	23.12	25.84	24.38	0.63	23.53	56.64	39.4	11.75	24.11	22.22	10.02	0.18	12.9	17.39	22.15	26.36	38.45
ENSGALG00000003933	ENSGALG00000003933	QSOX1	chr8	6368169	6376220	2.98	27.9	0	0	10.29	2.6	9.57	3.44	2.12	8.82	0.84	0.57	0	0.35	0.81	0	5.49	0	11.93	0	14.2	5.03	0.36	2.64	1.2	0.29	18.17	1.11	0	0	0	1.27	1.22	2.72	3.34	0	0	0	0.71	5.34	3.7	14.86	4.91	1.33	7.87	0.12	27.9	7.87	0	6.27	6.22	7.44	1.69	1.43	6.47	0	0	3.71	0	0	0.46	0.76	6.38	0.13	4.23	1.08	0	0.11	0	0	3.17	0	1.04	0	0	0.55	0	6.5	0	3.57	0	0.35	0	0	0.06	1.51	0	1.09	8.68	3.83	3.31	9.59	0	2.28	0.38	2.04
ENSGALG00000003935	ENSGALG00000003935	PBLD	chr6	11267673	11282106	7.38	30.73	0	0.09	0	0.18	0.16	29.95	15.82	14.11	0	2.8	0	6.11	0	0.12	0.65	24.72	14.87	16.76	4.87	19.72	0.91	4.7	7.55	5.31	6.88	22.21	9.82	0	28.93	0	0.2	7.63	0	0	0.7	5.66	0	0	0.96	11.98	8.17	0	0.99	7.25	12.11	4	13.38	12.12	3.95	25.94	11.19	20.51	8.41	0.57	12.7	0	0.37	11.41	0.1	15.39	0	5.53	10.57	4.7	8.5	0.76	0.33	0	10.4	0.32	10.55	8.21	0	10.6	26.27	27.39	9.87	0.42	0.12	5.6	0.48	4.49	0.49	4.49	0.32	30.73	0	2.37	0	22.5	22.34	0	15.38	9.45
ENSGALG00000003936	ENSGALG00000003936	PPT1	chr23	5709279	5713960	21.59	72.99	0	4.92	14.9	33.42	9.89	13.46	22.25	72.99	19.05	22.32	8.09	0	20.85	9.36	9.73	5.15	23.88	20.48	29.19	38.54	3.04	13.14	2.4	36.43	25.12	20.84	28.47	21.51	48.74	0	7.13	0	61.52	23.19	29.23	12.43	5.87	43.45	26.77	19.39	6.68	13.85	22.8	7.28	24.89	17.73	36.72	41.62	41.6	62.91	9.83	25.1	29.35	29.13	40.39	17.79	9.51	23.56	11.65	38.85	15.96	19.82	22.03	10.67	14.19	0	19.37	32.37	0	0	1.9	24.98	24.82	22.09	7.42	33.88	43.53	9.66	30.38	35.43	13.96	4.96	11.31	19.9	0	37.49	14.19	50.16	18.32	46.15	21.31	22.35	8.26	52.89
ENSGALG00000003937	ENSGALG00000003937	GEMIN5	chr13	12712729	12738061	34.68	99.23	3.82	44.69	15	9.5	24.09	19.5	32.99	22.35	20.05	38.56	46.63	24.74	32.98	37.15	99.23	29.33	51.08	36.18	21.15	38.58	16.41	26.38	20.93	34.12	21.77	65.77	7.89	19.42	60.48	42.42	28.56	58.49	61.44	70.1	32.47	69.93	54.13	6.96	28.46	40.43	42.13	14.8	62.3	24.01	69.41	31.25	41.45	51.86	21.19	16.23	46.73	61.48	21.73	11.46	27	32.67	52.53	30.54	32.14	18.31	45.94	43.63	42.84	25.11	23.45	25.1	37.15	6.16	42.98	18.24	54.99	56.97	29.49	9.85	26.68	22.04	14.18	24.83	24.86	41.77	34.73	50.23	21.33	60.47	3.82	60.17	36.7	11.31	83.84	51.97	8.43	22.83	26.57	17.41
ENSGALG00000003939	ENSGALG00000003939	KLF2	chr28	4484818	4487194	1.76	49.04	0	0	0	0	0	0	0	0	0	8.29	0	0	0	0	0	0	12.29	0	0	1.25	0.31	3.24	0	0	0	0	11.34	0	0	0	9.41	0	0	0	0	0	0	49.04	0	0	0	0	0	0	0	0	0	0	0.32	0	0	0	0	0	0	0	0	0	0	0	0	0	0	0	0	0	0	0	0	0	43.39	0	0	0	0	18.43	0	0	0	0	0	0	0	0	0	0	0	0	6.48	0	0	0	0	0
ENSGALG00000003941	ENSGALG00000003941	FUBP3	chr17	6210643	6246892	84.35	180.64	14.13	53.3	44.17	43.69	94.68	85.05	63.62	90.27	82.63	68.86	107.19	114.61	60.32	102.19	83.88	94.98	119.19	97.98	85.48	83.14	89.17	50.03	65.08	95.79	126.16	125	102.87	94.6	151.83	71.58	102.19	52.96	56.73	105.29	68.77	94.35	126.84	67.08	83.13	97.54	50.11	27.5	64.45	104.83	55.23	31.95	127.77	56.36	70.75	102.16	48.18	57.24	65.67	85.48	63.94	73.82	48.86	43.23	87.27	90.7	119.84	81.84	121.56	66.38	71.94	50.62	55.37	142.95	91.89	126.71	94.61	69.94	39.55	71.96	85.97	32.89	87.18	123.47	180.64	76.97	103.4	95.85	179.31	90.42	103.55	103.17	73.59	73.81	62.16	106.42	117.01	14.13	113.2	58.38
ENSGALG00000003942	ENSGALG00000003942	LONP2	chr11	7378127	7417829	29.4	75.79	0	0	17.02	11.16	27.98	34.14	6.81	26.29	46.39	30.16	50.83	28.47	26.3	18.56	37.18	10.1	46.44	20.15	11.21	27.37	13.81	67.16	35.31	33.69	32.91	3.05	42.76	20.7	6.56	10.4	36.64	68.04	30.99	14.83	31.71	21.07	50.79	33.89	28.41	17.2	61.65	75.79	19.81	56.53	42.76	42.37	56.89	45.35	28.35	8.77	20.36	21.93	37.99	20.87	8.22	0	18.97	17.53	12.08	36.83	59.51	61.1	9.5	33.92	17.26	26.76	14.13	37.94	19.24	34.83	14.33	43.62	0	16.99	31.05	28.83	27.21	29.66	28.93	37.77	25.21	33.04	15.06	67.22	44.38	11.91	41.76	25.43	65.74	25.32	15.75	53.55	16.25	11.95
ENSGALG00000003944	ENSGALG00000003944	FAM189A1	chr10	6348117	6409092	6.72	48.44	0	0	8.21	7.03	14.47	0	5.5	3.03	1.6	2.21	2.12	0	0	0	0	0	0	0	0	0	17.14	18.02	0	27.64	0.22	0	0	0	26.96	0.3	0	0	21.25	15.2	0	19.89	2.37	0	0	18.34	15.76	13.33	32.27	0	1.49	5.32	31.85	0	0	0	48.44	0	13.63	0	0	0	20.62	0	14.52	1.16	0	16.59	9.74	7.39	17.23	1.71	0	13.74	6.64	5.02	29.41	11.87	0	0	0	0	9.18	0	0	0	29.44	0	0	0	22.33	0	1.52	12.46	0	0	0	21	0	0
ENSGALG00000003947	ENSGALG00000003947	HNRNPH3	chr6	11282255	11288754	615.49	875.3	335.68	689.85	595.39	440.12	349.64	608.74	466.52	765.52	482.84	622.55	497.66	631.62	588.55	594.65	659.29	595.51	518.53	599.5	578.02	708.18	597.69	494.34	665.24	451.91	565.33	681.45	664.27	641.62	696.86	335.68	492.47	473.37	621.99	503.92	695.61	623.48	629.92	579.32	656.82	664.68	500.3	502.76	617.1	512.3	687.02	625.75	534.97	581.92	674.21	695.03	526.54	673.22	485.54	524.25	618.29	623.22	792.91	732.95	634.31	559.33	593.46	698.2	808.22	778.92	741.5	849.18	678.66	716.73	687.7	648.42	526.49	502.48	541.93	608.47	640.62	596.56	691.97	651.53	683.26	491.03	724.34	711.52	875.3	499.17	624	539.37	472.53	612.81	799.15	763.47	504.82	868.48	574.77	705.32
ENSGALG00000003948	ENSGALG00000003948	ALAS2	chr12	3345427	3352328	42.7	108.62	0	57.69	54.78	43.23	35.15	50.8	13.64	46.02	48.39	48.43	35.05	33.15	24.84	15.2	0	23.15	47.57	57.1	15.89	38.65	30.51	38.73	16.85	53.66	20.89	41.94	45.27	33.28	23.45	41.23	43.99	10.13	70.84	17.95	29.5	39.88	57.34	49.48	79.15	93.36	68.41	15.27	38.65	85.24	23.72	34.01	47.21	38.85	59.48	46.86	34.43	24.13	19.49	57.79	69.55	65.81	108.62	59.78	33.98	50.49	48.42	108.57	32.53	94.72	30.91	21.01	0	63.24	22.79	27.72	55.26	52.18	54.39	1.99	35.48	88.36	18.04	55.03	69.15	58.09	0	61.8	39.56	53.45	45.74	23.26	78.76	41.8	25.11	58.04	20.14	35.44	4.65	37.38
ENSGALG00000003950	ENSGALG00000003950	CNOT8	chr13	12738475	12745824	68.42	133.02	24.62	76.38	85.36	73.34	70.34	55.11	70.36	79.58	74.33	45.48	69.11	57.69	101.45	80.26	91.83	80.5	68.73	55.43	73.01	117.88	51.48	83.69	79.11	64.28	68.97	42.66	45.4	69.39	63.23	43.27	88.26	46.66	101.16	73.73	40.05	76.44	55.55	50.34	84.59	94.96	101.29	93.43	80.14	85.88	58.82	56.24	72.06	43.08	45.46	52.41	54.59	64.39	59.54	44.31	92.13	51.47	57.7	53.87	58.75	65.35	95.01	75.88	82.54	67.65	45.19	66.96	92.66	52.05	75.47	37.92	59.72	73.47	104.51	64.65	47.68	78.99	35.25	67.92	24.62	105.8	64.05	59.54	122.09	51.36	133.02	67.28	45.62	78.34	39.24	67.73	68.48	87.84	50.67	34.01
ENSGALG00000003952	ENSGALG00000003952	RBPJL	chr20	5148003	5151439	1.14	15.73	0	0	7.75	0	6.52	0	0	0	0	0	0	0	4.79	0	0	0	0	0	0	9.69	0	0	0	2.85	0	14.63	0	0	0	0	0	0	0	0.4	15.73	0	0	0	0	0	7.18	0	8.83	0	0	0	0	0	0	0	0	0	0	0	0	0	0	0	0	0	0	0	12.13	0	0	0	0	0	0	0	0	0	0	0	0	0	0	0	0	0	0	15.44	0	0	0	0	0	0	0	0	0	0	0	0
ENSGALG00000003955	ENSGALG00000003955	CEP350	chr8	6384430	6436044	2.83	14.06	0	3.93	5.41	0	4.35	3.41	0	0.1	4.19	3.96	3.44	0.35	9.05	0	2.65	1.92	3.39	0	6.88	1.81	4.65	0.32	3	0	2.29	0	1.52	14.06	1.94	5.05	0	4.09	2.81	2.51	1.99	6.08	3.02	2.02	1.35	3.9	1.74	6.58	1.97	4.02	1.74	4.38	3.85	0	0.55	7.48	8.87	0	0	0	0.65	1.15	1.86	1.46	3.46	1.63	7.1	1.96	0	1.16	5.43	0.82	0	2.69	0.82	2.66	1.05	3.45	0	4.61	4.41	0	3.02	0.73	0.21	2.94	0	2.99	0	0.29	0	9.19	11.61	0	4.47	0.43	6.97	3.12	11.9	2.59
ENSGALG00000003958	ENSGALG00000003958	PRMT3	chr5	2267446	2405844	14.87	50.11	0	10.98	13.14	22.41	41.8	2.79	14.48	7	24.23	13.55	15.33	11.29	13.24	0	14.18	36.97	45.81	17.19	18.79	13.08	27.13	22.61	39.63	19.71	7.14	0	0	0	11.06	27.25	23.31	15.49	28.34	4.35	0.15	8.46	11.34	9.42	0	9.43	32.91	0	12.37	12.5	14.25	4.96	24.97	22.42	6.92	19.94	26.4	21.1	19.43	0.25	13.32	25.09	17.61	28.84	4.84	28.99	1.69	11.48	32.12	4.99	21.97	29.41	7.54	15.57	6.19	33.45	15.1	12.24	27.9	50.11	12.4	27.27	30.03	33.92	3.24	4.75	6.81	7.27	0	0	0	13.06	5.6	0	0	0	0	0.11	19.03	11.2
ENSGALG00000003959	ENSGALG00000003959	AP1M1	chr28	4510263	4519217	148.23	254.39	34.53	190.56	148	194.13	146.78	46.21	90.95	172.64	140.42	177.15	135.84	175.9	131.93	134.31	131.88	125.11	104.27	131.57	89.1	140.2	149.28	134.94	144.73	195.84	106.44	117.18	146.61	218.3	121.17	99.62	120.91	173.08	160.88	191.13	159.49	156.68	115.1	94.39	124.2	121.47	76.46	115.71	187.19	192.15	210.98	135.55	173.46	179.02	117.73	162.42	111.6	156.79	128.29	147.71	181.22	217.45	102.78	131.58	160.12	133.57	150.07	130.62	34.53	70.09	123.64	104.06	165.38	178.1	180.14	202.23	148.46	212.15	241.32	254.39	194.39	163.3	189.97	183.28	158.82	105.66	195.06	172.62	167.21	179.6	130.82	157.82	188.65	177.84	143.22	67.55	96.89	120.06	134.2	183.39
ENSGALG00000003965	ENSGALG00000003965	DBX1	chr5	2267446	2405844	0	0	0	0	0	0	0	0	0	0	0	0	0	0	0	0	0	0	0	0	0	0	0	0	0	0	0	0	0	0	0	0	0	0	0	0	0	0	0	0	0	0	0	0	0	0	0	0	0	0	0	0	0	0	0	0	0	0	0	0	0	0	0	0	0	0	0	0	0	0	0	0	0	0	0	0	0	0	0	0	0	0	0	0	0	0	0	0	0	0	0	0	0	0	0	0
ENSGALG00000003966	ENSGALG00000003966	RPL23A	chr19	5949675	5952152	780.64	1077.26	451.93	747.44	581.79	585.75	709.06	846.91	830.62	899.51	676.58	586.08	829.74	675.82	823.54	648.36	802.04	836.02	574.29	868.05	890.86	649.96	1072.35	916.34	806.73	782.84	926.58	721.29	722.45	951.9	849.67	687.14	740.07	775.34	723.44	782.46	861.71	905.45	933.4	954.19	790.13	737.04	839.85	854.77	961.81	834.34	712.98	778.26	962.22	822.29	772.65	725.14	622.45	790.78	740.78	680.2	889.79	695.31	660.27	776.15	523.77	749.24	715.74	676.58	839.62	705.13	762.12	830.78	720.36	787	612.71	884.64	774.25	756.89	822.64	989.14	451.93	725.05	784.36	939.44	978.62	673.41	919.58	485.58	764.59	748.86	884.85	757.18	676.67	713.64	801.23	982.58	719.52	830.05	711.06	1077.26
ENSGALG00000003969	ENSGALG00000003969	EMC1	chr21	4663916	4673877	40.42	116.24	0.09	70.79	66.81	42.72	27.65	33.17	38.8	19.03	25.42	31.02	33.84	20.47	38.34	30.79	50.69	36.57	67.11	32.07	16.87	26.86	27.97	32.47	36.34	49.69	59.7	46.4	62.84	49.7	28.46	68.16	22.08	63.79	63.62	74.23	13.4	21.05	41.36	40.87	39.9	49.57	15.96	50.4	48.05	70.26	90.41	49.81	29.15	70.18	22.63	57.46	19.39	34.25	17.04	49.06	29.56	38.64	53.5	39.89	46.09	30.6	24.83	31.05	51.91	34.84	30.87	38.51	9.85	0.09	59.78	11.03	41.93	36.97	82.81	7.06	41.21	48.17	60.74	9.07	27.36	68.64	30.25	25.12	40.23	62.59	53.93	42	39.57	32.21	116.24	34.35	33.87	48.57	12.89	8.02
ENSGALG00000003972	ENSGALG00000003972	FAXDC2	chr13	12745889	12760743	2.49	14.24	0	0.45	10.98	0.13	2.24	0.28	1.01	2.31	0	3.37	0.76	0.77	1.06	1.59	3.95	0.22	3.51	0.26	2.22	0.96	2.04	1.71	2.35	4.99	2.85	4.19	1.33	8.69	2.63	0.26	2.79	1.12	3.5	4.54	2.62	0.16	1.53	1.95	4.19	0.77	3.37	3.94	1.68	3.69	3.88	1.55	0.68	6.58	2.12	3.25	0.07	2.24	0.48	13.82	2.05	5.72	0.59	2.29	1.14	2.87	2.8	4.39	1.18	1.02	1.78	3.29	1.55	0.44	0	0	2.24	5.85	3.71	2.34	2.05	1.12	4.15	1.42	0.34	1.66	0.6	0	1.44	0	0.68	1.3	4.28	3.18	1.65	4.12	2.4	3.72	14.24	0
ENSGALG00000003973	ENSGALG00000003973	TLCD1	chr19	5955264	5957173	134.3	318.09	50.48	255.23	103.22	223.95	221.62	103.17	169.52	151.67	127.07	107.32	138.96	170.85	166.3	105.94	79.1	130.9	116.01	158.81	143.23	100.07	149.71	123.76	150.75	106.27	135.03	112.24	76.15	79.01	102.8	123.82	102.69	111.5	82.7	63.57	73.5	58.4	104.26	73.06	112.47	166.46	108.64	83.23	136.01	155.92	108.16	122	196.96	90.35	97.71	180.62	177.02	79.27	133.58	73.54	183.06	156.7	116.15	64.88	157.22	116.65	71.64	243.93	157.84	244.59	147.65	155.84	135.46	93.35	177.91	95.6	159.08	195.11	224.6	50.48	318.09	269.03	104.74	186.14	177.91	95.68	142.57	124.01	163.3	249.22	113.02	205.27	83.59	87.78	137.55	63.73	62.85	114.76	102.12	116.81
ENSGALG00000003976	ENSGALG00000003976	BCORL1	chr4	1591206	1611198	0.12	2.72	0	0	0.92	0	0	0	0	0	0	0	0	0	0	0	0	0	0	0	0	0	0	0	0	0	0	0	0	0	0	0	0	1.58	0	0	0	0	0	0	0	0	1.91	0	0	0	0	0	0	0	0	0	0	0	0	0	0	0	0	0	0	0	0	0	0	0	0.85	0	0	0	2.72	0	0	0	0	0	0	0	0	0.19	0	0	0	0	0	0	0	0	0	0	0.09	2.54	0	0	0	0
ENSGALG00000003977	ENSGALG00000003977	TWF2	chr12	3353842	3379046	49.42	149.83	0	60.23	24.04	25.3	49.8	63.07	42.66	34.63	45.34	20.91	18.01	9.81	19.96	31.09	59.31	82.12	57.15	30.53	45.48	62.13	22.12	15.1	55.53	64.47	142.25	3.12	65	52.6	26.72	60.81	39.4	80.14	149.83	66.39	27.61	40.04	58.73	55.58	52.76	9.45	39.53	60.15	43.46	84.17	108	29.98	38.12	71.22	49.29	64.55	15.23	20.48	40.36	56.61	73.32	21.18	31.85	0	52.4	69.11	35.1	67.33	54.9	49.12	75.58	84.3	26.87	78.24	58.68	77.62	31.79	35.38	35.47	14.64	59.02	27.91	87.32	14.69	23	18.51	40.32	39.84	20.66	65.07	8.52	132.93	33.25	63.01	93.4	49.57	63.28	119.92	17.14	55.94
ENSGALG00000003978	ENSGALG00000003978	CIB3	chr28	4519895	4523865	0.08	4.75	0	0	0	0	0	0	0	0	0	0	0	0	0	0	0	0	0	0	0	0	0	0	0	0	0	0	0	0	2.61	0	0	0	0	0	0	0	0	0	0	0	0	0	0	0	0	0	0	0	0	0	0	0	0	0	0	4.75	0	0	0	0	0	0	0	0	0	0	0	0	0	0	0	0	0	0	0	0	0	0	0	0	0	0	0	0	0	0	0	0	0	0	0	0	0	0
ENSGALG00000003979	ENSGALG00000003979	NEK8	chr19	5957275	5967069	0.55	6.04	0	2.67	0.23	0	0	2.69	4.73	1.38	0	1.76	3.08	0	0.39	0	0	0	0	0	0	0	0	1.82	0	0	1.67	3.01	0	0	0	0	0	0	0	0	0	0	0	0	0	0	0	0.18	0	0	0	3.42	0.83	0	0	0	0	0	0	0.06	0	0	0	0	0	0.42	0	1.25	0	0.46	0.34	0	0	0.06	0	0	0	0	0	0	6.04	0	0	0	0	1.76	0	0	0	2.9	0	0	0	0	0	0	2.57	2.56	0	5.34
ENSGALG00000003980	ENSGALG00000003980	IQCA1	chr7	5114779	5192958	0.02	1.74	0	0	0	0	0	0	0	0	0	1.74	0	0	0	0	0	0	0	0	0	0	0	0	0	0	0	0	0	0	0	0	0	0	0	0	0	0	0	0	0	0	0	0	0	0	0	0	0	0	0	0	0	0	0	0	0	0	0	0	0	0	0	0	0	0	0	0	0	0	0	0	0	0	0	0	0	0	0	0	0	0	0	0	0	0	0	0	0	0	0	0	0	0	0	0
ENSGALG00000003985	ENSGALG00000003985	TARSL2	chr10	6664536	6680129	30.73	77.81	0	3.51	29.74	24.71	34.76	20.62	57.68	15.21	4.97	58.85	17.22	31.04	60.15	18.02	33.3	24.97	13.79	21.04	0	19.32	54.82	30.05	40.11	42.17	23.21	0	20.95	10.1	17.96	10.29	25.28	41.59	77.81	38.46	38.16	28.18	0	27.05	34.8	48.54	16.37	45.15	27.8	32.42	45.83	30.87	53.71	8.88	23.91	32.83	36.01	35.44	37.4	21.06	53.54	34.05	36.53	5.05	28.1	0.8	42.01	55.13	26.19	22.16	17.12	0.25	29.71	18.13	37.04	23.37	21.79	58.2	52.82	18.27	23.15	50.63	42.92	0	59.74	20.29	17.5	31.79	44.21	39.86	50.84	30.81	60.48	46.02	29.26	45.2	28.67	30.15	32.23	47.41
ENSGALG00000003986	ENSGALG00000003986	PITHD1	chr23	5732084	5733729	38.92	132.58	0	44.08	25.19	33.54	37.27	21.33	15.72	62.84	50.53	49.94	43.62	53.91	57.21	46.51	58.23	21.9	20.34	35.27	37.27	9.01	43.79	85.2	39.93	15.87	32.25	10.15	8.48	19.58	40.22	65.86	53.33	36.34	32.58	19.37	15.67	13.14	47.98	27.01	31.93	22.26	54.61	44.78	7.47	93.37	21.5	25.17	16.04	50.62	47.56	40.09	13.73	41.6	48.49	70.15	60.97	39.46	78.55	25.59	32.9	62.03	52.5	56.82	0	35.89	15.74	35.01	34.27	32.18	21.14	0	43.47	27.96	68.95	41.04	23.73	46.91	30.33	38.66	18.31	76.77	132.58	85.94	37.54	50.35	61.11	15.65	19.54	42.69	58.11	0	101.13	12.69	28.66	14.88
ENSGALG00000003987	ENSGALG00000003987	TRAF4	chr19	5971110	5975016	106.06	323.81	6.7	74.35	114.99	91.95	191.96	152.47	142.65	137.95	58.67	80.94	70.71	145.49	110.36	32.98	51.06	105.16	87.7	124.42	74.77	32.67	155.25	182.73	141.12	130.95	187.86	206.43	171.36	123.84	87.17	78.13	112.12	192.77	81.61	107.9	34.29	74.06	209.92	84	178.66	17.77	96.79	194.93	82.5	43.99	143.22	81.25	117.01	130.92	74.24	121.05	36.49	6.7	53.36	79.65	128.87	23.34	42.72	20.48	76.08	66.88	43.94	125.26	81.3	223.72	135.13	172.19	63.78	132.57	167.14	47.43	54.56	88.94	64.16	8.07	63.1	96.26	22.36	125.76	209.97	196.42	126.46	104.45	61.3	323.81	118.86	46.93	112.68	128.42	209.82	52.08	179.37	63.71	54.86	99.13
ENSGALG00000003990	ENSGALG00000003990	-	chr6	11290531	11295363	1.96	15.62	0	0	0	0	0	0	5.51	8.06	4.48	3.43	0	7.16	0	0	1.11	0	0	0.87	0.42	0.33	0.93	4.49	0	0.1	0	0	0	12.13	0.9	0	0	0	0	0	1.2	0	0	0	0.97	0	0	0	1.63	9.17	0	0	0	0	0	0	0	11.74	0	11.69	0	0	0	0	15.62	0	7.13	0	4.3	0	9.64	0	1.31	0	0	0	0.36	0	7.3	1.53	0	0	5.37	0	0	0	5.76	0	0	8.54	6.57	0	0	0	0	0	9.14	2.34	0	11.14
ENSGALG00000003991	ENSGALG00000003991	MRTO4	chr21	4673990	4680371	178.87	310.99	57.18	173.11	177.77	185.6	169.33	139.9	156.83	212.73	176.84	193.75	165.47	178.62	174.18	225.83	265.3	231.85	153.5	183.25	193.44	171.84	214.19	198.24	161.04	147.88	192.8	114.21	208.56	260.19	134.23	98.94	146.74	113.96	133.74	189.57	113.84	183.29	257.48	201.85	145.46	146.79	162.57	131.54	174.48	157.63	144.27	193.41	197.03	260.82	181.5	209.64	210.13	211.78	144.88	189.69	158.25	242.42	110.91	210.81	200.16	212.36	287.97	148.15	201.82	143.24	123.81	193.27	128.99	192.98	57.18	172.81	174.62	275.3	222.55	310.99	168.63	125.38	220.53	163.06	132.91	161.25	216.21	130.3	234.81	160.07	220.1	182.83	161.91	198.64	80.63	242.51	243.64	101.77	128.85	130.69
ENSGALG00000003995	ENSGALG00000003995	ERAL1	chr19	6005973	6009998	23.86	66.93	0	33.83	50.44	28.36	33.35	24.28	27.26	18.42	0	65.46	34.45	21.21	25.76	17.59	24.07	35.22	22.59	29.74	30.62	10.84	19.83	20.23	17.73	31.23	23.4	38.98	1.64	17.04	0	26.48	15.09	0	22.83	22.68	11.56	11.24	15	53.86	24.17	0	34.4	31.81	30.71	15.07	34.86	16.36	19.39	17.76	20.08	43.64	0	0	12.03	24.95	38.43	23.35	15.99	7.63	35.23	9.31	52.59	26.32	10.61	35.96	9.45	30.83	44.75	24.8	0	24.5	9.11	30.76	13.83	11.61	14.02	38.42	28.02	11.92	54.05	7.63	23.6	60.14	66.93	18.54	33.33	20.93	0	33.78	46.24	12.81	58.33	10.71	17.16	0
ENSGALG00000003999	ENSGALG00000003999	NAV2	chr5	1958643	2261543	2.73	20.07	0	3.51	1.86	0.14	0	4.25	0.02	0	1.82	2.04	0.05	6.8	1.21	2.94	13.06	0	5.26	2.14	5.67	2.05	1.76	1.77	4.94	0.61	0.76	0	2.21	1.04	2.11	0.45	3.75	0.19	2.02	2.61	1.75	0	4.93	1.72	0	0.78	5.54	0.19	0	1.7	3.33	4.51	0	5.2	6.21	6.08	0	20.07	2.42	0	1.98	0.71	0	5.95	5.09	3.36	6.53	0	2.25	0	2.68	3.88	2.37	4	0.82	9.95	0	2.4	0	2.37	0	0	4.19	3.2	6.64	1.4	0	0.91	0.08	2.16	6.56	0	5.57	5.42	0	0	3.19	14.48	0.94	3.51
ENSGALG00000004002	ENSGALG00000004002	LYPLA2	chr23	5733965	5752219	41.5	125.6	0	45.31	60.03	56.71	30.22	56.44	84.69	24.53	30.13	23.61	47.83	43.71	25.43	6.93	13.13	12.42	56.46	1.97	35.73	51.11	43.38	55.56	78.54	33.81	92.89	22.52	50.88	38.03	38.77	23.96	5.24	77.42	40.61	21.19	46.41	52.83	18.19	36.09	51.58	45.44	66.16	21.48	22.83	44.13	125.6	23.16	46.24	49.67	25.1	19.1	40.71	52.87	78.85	51.13	50.22	45.94	84.17	62.16	24.51	44.98	14.92	51.86	47.06	46.32	41.68	74.3	54.71	0.23	81.8	30.46	19.13	34	43.71	28.69	0	26.08	73.55	34.08	34.14	45.7	31.05	80.81	27.85	29.17	28.42	24.73	24	36.56	69.71	30.99	47.8	43.18	0.07	43.69
ENSGALG00000004003	ENSGALG00000004003	AIFM1	chr4	1573611	1588476	114.39	197.14	25.31	152.41	154.16	116.25	140.96	82.47	144.88	135.13	197.14	101.7	187.63	80.98	120.2	105.7	188.99	148.58	113.52	157.35	95.47	147.99	99.03	78.84	110.53	135.16	144.94	96.06	81.62	93.02	107.01	110.3	105.13	82.86	88.9	116.8	123.55	87.34	90.11	89.45	140.73	109.28	123.52	187	119.33	78.99	44.66	97.23	97.06	127.03	74.5	113.16	166.7	101.13	69.19	121.25	48.67	111.21	158.98	183.2	186.96	141.91	105.84	120.97	120.74	116.47	76.21	25.31	74.22	88.16	101.64	140.18	103.36	167.36	157.6	32.97	154.42	100.81	133.03	70.65	83.43	124.03	129.76	104.7	99.73	170.02	88.42	145.07	132.73	97.68	97.15	89.97	87.22	47.01	165.18	72.65
ENSGALG00000004004	ENSGALG00000004004	PHKB	chr11	7505175	7651000	14.81	73.83	0	14.55	29.49	9.34	13	4.82	25	4.52	30.34	15.63	18.52	0	12.89	6.65	14.93	16.76	6.68	4.05	30	7.6	20.26	12.85	26.61	2.38	0.27	15.77	5.25	11.14	24.65	17.18	13.68	8.14	1.4	20.96	30.07	20.66	57.99	26.12	5.44	11.72	27.18	20.3	28.41	31.95	16.43	18.25	7.88	31.2	11.82	17.47	14.63	9.9	0	12.4	8.69	0	30.04	30.8	14.17	8.61	9.86	5.53	0	13.75	10.54	14.8	3.47	0	23.48	12.71	15.42	8.08	73.83	15.28	29.37	0	27.21	0	0	0	2.09	17.98	11.42	10.93	25.23	7.41	13.99	10.38	23.7	11.24	21.96	12.52	0	7.26
ENSGALG00000004005	ENSGALG00000004005	AKR7L	chr21	4673990	4680371	17.42	52.86	0	0	7.77	24.19	49.21	5.7	25.5	0	28.5	28.32	26.57	10.62	16.96	23.39	11.84	24.16	18.17	0	11.06	9.35	26.1	9.39	31.28	0	21.64	20.88	11.55	40.1	18.76	11.31	29.9	0	12.25	14.62	40.16	22.33	12.7	11.97	25.66	49.55	14.85	7.46	16.81	25.55	5.68	0	17.91	0.11	26.93	33.46	25.82	31.65	42.98	22.46	12.95	5.9	25.73	6.03	7.09	37.67	9.27	29.22	0	20.26	11.71	0	32.83	9.62	52.86	6.33	0	0	47.39	0.55	11.42	9.84	23.5	11.21	1.67	36.76	23.32	30.48	16.25	0	16.38	13.29	0	0	21.38	37.52	33.89	10.28	4.25	0
ENSGALG00000004009	ENSGALG00000004009	-	chr19	6026936	6029799	0.91	12.7	0	0	0	0	5.04	0	0	7.31	0	0	0	0	0	0	0	5.97	0	0	0	0	3.08	0	0	0	0	0	5.09	0	0	0	0	0	0	0	0	0	5.72	0	0	0	0	0	0	0	0	4.16	2.18	0	0	0.61	6.69	0.27	0	0	0	3.12	0	4.92	0	2.44	0	0	0	0	0	0	0	0	3.58	0	0	0	0	4.63	0	0	0	2.44	0	0	0	0	0	0	0	0	0	0	0	4.96	12.7	0	0	0
ENSGALG00000004017	ENSGALG00000004017	TOR1AIP2	chr8	6457159	6463744	0.79	9.26	0	4.08	6.23	0	0	0	6.68	0	0	0	0	0	0	0	0	0	0	0	0	0	0	0	0.1	0	0	0	0	0	0	0	0	9.26	6.34	0	0	0	0	7.22	0	0	5.72	0	1.45	0	8.02	0	0	0	0	0	0	0	0	0	0	0	0	0	5.38	0	0	5.31	0	0	0	0	0	0	0	0	0	0	0	0	0	0	0	0	7.05	0	0	0	0	0	0	0	0	0	0	0	0.3	0	0	0
ENSGALG00000004019	ENSGALG00000004019	MARS2	chr4	1573611	1588476	17.05	57.98	0	1.51	29.67	16.26	12.65	19.07	17.76	0.37	45.16	36.84	8.98	9.96	17.87	15.57	26.99	0	20.75	34.38	12.45	10.02	1.59	9.87	19.72	25.88	22.31	27.19	0.33	57.98	8.76	13.73	26.43	12.59	10.75	0	18.74	7.78	9.72	21.84	25.01	18.81	13.34	9.03	0	41.06	18.89	44.01	20.12	14.1	44.4	0.08	13.3	15.56	21.6	23.58	5.28	9.03	36.62	6.13	13.32	40.07	41.33	9.4	0	8.54	2.42	8.76	21.76	10.61	22.8	19.42	10.27	19.41	0	1.51	49.47	0	12.17	12.38	16.92	15.95	0	11.03	0.09	36.94	31.98	37.3	15.88	10.69	16.9	14.51	16.1	26.62	0	19.91
ENSGALG00000004028	ENSGALG00000004028	MATN4	chr20	5162753	5167745	1.91	20.66	0	5.34	0	0	4.81	0	0	7.02	0	0	0	0	0	14.09	0	0	0	0	12.07	14.15	0	8.79	0	9.82	0	5.35	0	14.25	0	0	0	0	0	0	0	0	0	12.07	0	0	0.26	12.56	0	0	0	0	0	0	0	0	0	4.84	10.4	5.8	0	0	0	0	0	0	0	0	0	0	0	0	0	0	0	0	0	0	2.68	0	0	0	0	0	0	0	0	0	0	0	0	0	0	0	0	13	0	20.66	0	0
ENSGALG00000004033	ENSGALG00000004033	GALNT10	chr13	12866216	12903053	0.98	10.61	0	8.72	0	0	0	0	0	0	0	0	0	0	1.97	0	1.4	0	0	0	0	0	0	0	0	0	2.41	0	0	0	0.52	3.68	5.86	0.79	0	10.61	0	5.74	0	0	0	1.41	0	0	0	6.51	0	0	0	0	0.37	5.54	0	0	0	0	0	0	0	0	0	0	0.6	0	8.35	3.23	5.03	5.12	0.66	0	0.12	0	0	3.27	0	0	0	1.47	0	0	0	0	0	0	0	0	0	0	0	8.01	0	0	0	0	0	0
ENSGALG00000004034	ENSGALG00000004034	CAPZB	chr21	4686159	4739361	416.25	741.98	173.68	353.88	379.33	289.75	347.94	560	505.56	605.72	310.03	492.58	519.74	638.39	378.28	380.5	396.99	470.98	406.29	492.89	309.78	349.06	460.48	517.6	327.4	398.59	373.81	323.12	395.38	566.28	457.91	437.77	388.25	335.45	326.81	538.73	295.05	464.28	417.75	408.74	539.06	490.75	606.76	407.53	294.07	480.42	271.44	312.99	414.42	351.92	481.97	503.46	305.13	173.68	233.96	276.57	428.95	442.86	444.14	506.32	265.28	453.51	313.94	423.15	309.89	511.08	330	741.98	481.87	304.43	277.5	403.14	640.41	423.3	292.41	427.35	491.47	379.73	358.12	675.31	464.91	373.84	406.72	496.56	521.8	469.5	455.52	476.16	283.25	406.83	273.72	332.25	333.76	429.67	504.68	390.74
ENSGALG00000004035	ENSGALG00000004035	CRYBA1	chr19	6109484	6113457	0.95	13.46	0	0	0	0	7.31	0	11.18	0	0	10.26	0	0	0	10.92	0	0	0	0	0	0	5.32	0	0	0	0	0	0	0	0	0	0	0	0	0	0	0	0	0	0	0	0	0	0	0	0	0	0	0	0	0	0	0	0	0	0	0	0	0	0	0	0	0	0	12.52	0.21	0	0	0	9.31	13.46	0	0	0	0	0	0	0	0	0	7.85	0	0	0	0	0	0	0	0	0	0	0	0	0	0
ENSGALG00000004037	ENSGALG00000004037	DNA2	chr6	11315562	11330111	49.48	118.13	0	56.17	21.93	40.92	23.34	31.13	25.01	59.96	29.29	17.89	42.31	38.83	23.47	60.14	34.96	101.18	25.47	51.44	63.98	118.13	21	54.85	101.03	39.92	44.19	0	20.16	106.55	86.05	40.3	36.1	11.54	14.65	82.62	25.62	21.8	77.16	112.07	70.77	74.71	39.32	43.66	116.75	38.13	40.38	21.13	63.19	77.38	42.27	83.6	44.05	105.96	85.3	19.68	0	107.79	15.36	79.25	58.23	66.2	55.35	74.93	14.13	44.34	85.85	39.86	28.95	46.92	40.98	17.45	108.6	103.07	33.69	43.83	11.01	38.42	91.58	30.84	52.04	53.93	30.77	43.91	0	25.95	21.1	24.92	90.28	12.18	54.97	80.96	0	60.86	84.53	0.8
ENSGALG00000004038	ENSGALG00000004038	ADAL	chr10	6680734	6695463	20.05	49.97	0	10.59	7.36	36.66	12.56	26.89	27.93	24.32	21.18	20.46	17.14	26.71	18.24	1.85	29.92	0.16	9.55	16.98	31.26	20.55	10.76	9.81	39.01	18.26	23.71	19.78	9.01	49.01	0.97	42.81	31.07	13.5	19.52	7.61	19.03	9.8	8.62	20.56	29.64	28.2	7.07	0.48	0.13	12.27	6.63	16.29	19.74	8.91	17.42	37.62	20.98	26.76	16.71	11	14.48	23.06	27.82	28.58	21.27	27.37	25.09	13.78	39.67	31.14	0.18	11.98	31.88	42.01	0.17	43.82	35.21	17.33	5.92	20.89	30.36	20.7	8.92	10.47	31.91	9.61	30.11	42.15	17.77	35.59	49.97	0	31.49	2.53	16.94	16.19	41.98	11.69	17.33	4.56
ENSGALG00000004039	ENSGALG00000004039	MINOS1	chr21	4747774	4763367	624.3	941.98	413.52	643.29	527.31	562.49	639.79	504.41	550.19	538.21	738.4	645.38	720.92	764.35	545.63	620.59	422.44	606.64	510.83	465.37	672.12	525.59	705.04	818.62	860.01	492.55	522.33	756.88	769.4	684.21	526.68	516.72	701.14	520.14	461.01	651.13	524.7	671.59	688.03	633.19	666.8	486.78	659.08	611	501.95	582.43	549.41	497.84	649.58	618.6	503.98	516.56	821.33	480.38	659.24	751.08	600.55	569.4	537.4	513.81	469.1	509.42	703.12	642.83	507.4	505.63	732.88	689.68	669.25	941.98	456.69	627.6	730.82	550.38	702.32	693.22	717.04	671.84	724.29	860.72	625.02	493.5	839.99	729.12	617.63	737.28	836.29	778.62	475.54	835.06	553.11	534.94	690.6	657.65	651.37	413.52
ENSGALG00000004040	ENSGALG00000004040	MFAP3	chr13	12969659	12979696	20.23	83.06	0	10.53	19.69	29.01	15.14	11	17.34	17.53	21.38	10.32	8.98	0.31	17.79	31.13	19.27	0	9.89	14.62	0	10.56	22.75	3.31	18.54	16.4	5.12	18.11	25.31	42.15	35.6	35.57	14.43	26.61	29.72	9.35	71.34	19.21	9.12	50.17	22.38	24.27	30.6	8.67	61.4	18.96	32.37	31.85	25.94	30.5	5.21	6.45	33.47	0.65	7.81	3.71	8.32	18.53	19.88	32.31	17.86	10.77	83.06	18.79	13.14	41.92	16.53	10.68	9.53	40.04	3.24	27.96	23.63	7.01	28.27	29.91	12.16	8.87	22.58	0	9.23	36.79	8.38	32.49	13.91	14.81	14.17	0	14.89	10.23	24.51	10.74	27.94	20.25	49.16	27.22
ENSGALG00000004042	ENSGALG00000004042	NUFIP2	chr19	6121565	6130232	2.16	19.49	0	0.96	4.49	0.51	2.05	0	1.01	0	0	6.46	0	2.88	1.61	0	0	3.07	6.37	6.22	0	0	0.59	4.94	2.25	0	0.22	1.38	0	0	0.34	0	5.29	0	5.48	0	2.46	2.98	0.51	7.85	0.28	19.49	0.08	4.92	0	2.62	1.67	0.09	0	2.27	1.6	12.58	1.89	0	0	0	2.29	0.17	0.68	6.81	0	0	0.99	0.57	0	4.37	13.54	2.87	0.18	0	0.38	0.09	0	0	8.24	7.4	3.14	0	0.32	3.19	5.82	0.78	3.55	0	0.4	0.61	0	3.68	7.22	0	0.08	0.68	0.08	0	0.08	5.12
ENSGALG00000004044	ENSGALG00000004044	CSRP3	chr5	1920625	1930635	0.01	0.57	0	0	0	0	0	0	0	0	0	0	0	0	0	0	0	0	0	0	0	0	0	0	0	0	0	0	0	0	0	0	0	0	0	0	0	0	0	0	0	0	0	0	0	0	0	0	0	0	0	0	0	0.27	0	0	0	0	0	0	0.57	0	0	0	0	0	0	0	0	0	0	0	0	0	0	0	0	0	0	0	0	0	0	0	0	0	0	0	0	0	0	0	0	0	0	0
ENSGALG00000004045	ENSGALG00000004045	AGAP1	chr7	5234472	5522177	2.86	17.73	0	0	2.75	9.24	0	4.4	0	1.18	4.52	0	0	0	8.11	0	0.18	0	0	0	2.24	7.01	5.77	1.06	0	8.22	0	9	10.4	11.11	0	0	5.07	10	0	1.05	0	5	0	0	1.46	0	0	1.79	4.26	0	15.77	2.28	0.28	12.37	0	4.45	0	0	3.49	6.56	0.43	5.2	0	12.62	0	0	0	3.93	0	12.81	0	0	3.03	17.73	0.54	0	9.49	0	0	9.31	2.74	0	0.83	0	0	0	0	0	0	0	0	0	2.38	7.59	10.01	1.2	0	6.06	0.68	0
ENSGALG00000004046	ENSGALG00000004046	LARP6	chr10	6698486	6705074	0.42	8.22	0	0	0.55	0	0	0	0	0	0.14	1.44	0	0.42	0	0	0	0	0	0	0	0	5.06	0	0	0.14	0	0.28	0	0	0	0.84	8.22	0.56	0	0	0	0	0	0	0.5	0	0	0.69	0	0.57	0	0	0	0	0	0	6.37	0.11	0.33	0	0	0	0.21	0	0	0	0	0	0	0.89	0	0	0	0	2.02	0.37	0.26	0	0	0.49	0	0	0	0	0.41	0	0	0.43	0	0	0	7.67	0	0	0	0	0	0	0	0
ENSGALG00000004047	ENSGALG00000004047	GALE	chr23	5733965	5752219	58.4	145.66	0.08	41.45	71.08	36.32	33.76	54.07	70.4	29.26	51.9	93.34	72.46	33.78	28.51	74.97	54.61	44.43	79.53	29.9	53.68	76.66	84.84	45.6	60.13	70.96	46.6	14.22	61.09	0.08	33.01	95.02	29.56	30.45	41.65	88.25	63.03	91.4	65.39	56.87	31.45	57.53	81.78	62.61	47.21	91.77	70.86	79.78	51.61	45.88	49.46	35.57	68.19	42.55	21.82	66.75	83.03	81.61	44.52	106.07	48.38	80.51	62.62	53.91	28.36	50.02	87.99	73.94	60.14	27.58	80.14	95.77	54.04	69.96	40.21	34.3	145.66	65.99	64.63	32.21	75.41	49.24	42.18	100.58	62.39	78.75	20.72	66.01	20.07	27.24	27.76	83.49	47.81	131.84	53.45	59.97
ENSGALG00000004048	ENSGALG00000004048	PTPRS	chr28	4727380	4835713	8.56	41.66	0	4.24	15.59	12.63	9.07	21.38	16.13	7.14	0.32	8.7	1.16	0.88	11.4	0	15.73	6.37	2.44	7.77	1.9	7.92	15.27	7.08	1.38	13.86	6.37	8.16	13.5	14.14	15.86	6.04	7	0.2	7.74	0	7.04	20.64	20.21	5.5	17.54	5.89	5.06	41.66	4.54	5.55	32	15.99	2.03	7.25	8.28	10.17	22.43	17.16	1.25	6.64	0.29	10.91	14.13	7.06	6.42	5.86	15.81	10.37	20.27	11.61	7.44	5.48	0.48	14.39	0.41	7.16	5.7	0.06	2.56	11.39	0.03	0.43	2.94	1.03	7.74	0.67	0	6.71	0.33	2.87	1.59	11.11	9.08	26.06	15.91	15.2	3.02	0	3.94	5.24
ENSGALG00000004049	ENSGALG00000004049	ITFG1	chr11	7505175	7651000	73.05	187.83	16.8	85.68	28.09	65.65	70.24	65.26	102.34	52.31	103.39	53.9	65.11	71.67	57.21	97.37	65.25	32.62	40.77	40.97	100.81	62.78	42.68	54.29	69.98	59.71	42.53	128.2	72.01	106.79	86.56	73.41	71.14	120.54	72	80.68	76.07	48.23	83.21	48.77	65.66	86.38	82.36	52.16	187.83	65.74	79.71	65.02	58.11	106.07	98.22	45	64.62	99.81	87.76	48.83	87.23	39.48	45.52	94.98	74.75	68.4	45.36	87.58	39.87	71.78	83.78	16.8	46.29	138.47	51.46	64.35	125.34	62.23	37.44	65.87	72.29	114	62.06	63.91	48.28	67.45	86.48	101.19	48.68	92.73	77.56	73.13	126.4	84.78	47.51	79.73	154.82	95.16	35.9	23.01
ENSGALG00000004052	ENSGALG00000004052	GPR107	chr17	6122588	6153492	30.23	65.12	5.19	25	60.03	51.63	13.98	25.88	41.6	36.14	28.11	28.07	5.19	20.45	24.66	10.49	21.06	18.85	34.33	34.74	22.58	14.42	42.63	40.6	15.54	28.73	31.72	32.47	21.37	55.29	21.47	58.27	19.92	36.85	45.83	21.7	36.19	53.25	12.19	60.02	29.11	15.79	21.96	43.87	50.78	40.65	49.34	44.97	21.33	39.39	31.15	36.95	20.86	20.73	50.02	14.3	32.79	17.92	25.99	22.84	38.95	39.01	31.37	29.11	35.94	18.92	56.49	26.39	54.37	51.34	17.55	23.3	30.22	44.68	34.95	27.64	16.18	8.48	37.25	19.99	29.98	36.41	18.57	21.64	32.74	65.12	15.76	32.41	21.3	27.06	21.3	5.28	22.83	8.96	7.39	20.92
ENSGALG00000004055	ENSGALG00000004055	C7orf50	chr14	2679815	2775732	58.78	129.83	11.19	64.97	49.65	50.09	46.15	58.06	76.92	79.87	89.54	44.4	118.82	79.47	63.18	63.46	70.2	115.59	98.78	68.15	63.59	68.87	11.19	27.94	44.65	20.03	25.11	29.32	56.99	38.72	28.21	75.57	24.52	28.84	44.13	51.52	95.02	46.37	38.75	71.49	67.99	129.72	22.19	38.26	61.48	22.22	47.25	92.72	46.26	83.66	36.09	70.07	64.23	62.97	70.33	89.7	37.83	78.16	25.5	41.44	56.75	51.92	76.86	67.17	84.94	46.71	50.61	94.5	31.83	94.62	32.03	63.4	45.09	55.83	34.45	129.83	75.86	51.22	66.28	91.06	51.23	69.81	89.33	17.88	77.45	73.11	103.91	30.32	45.6	66.51	20.45	76.16	29.62	45.11	27.1	26.12
ENSGALG00000004057	ENSGALG00000004057	HMGCL	chr23	5733965	5752219	43.86	116.84	5.89	15.31	38	59.1	48.05	33.55	47.5	44.58	60.39	24.75	44.06	45.87	38.5	20.53	9.72	21.77	32.22	24.52	15.24	25.15	36.27	45.08	52.78	51.88	80.71	76.83	31.43	56.51	33.98	60.8	66.64	37.54	18.43	32.08	85.15	28.97	64.01	87.84	86.64	43.81	39.78	51.35	46.1	10.53	45.1	29.61	55.03	35.44	33.95	17.65	5.89	41.75	38.89	39.2	61.72	44.95	53.24	37.33	79.25	37.82	66.68	30.05	39.5	44.7	21.97	26.06	40	64.5	49.82	97.74	116.84	76.53	102.06	76.53	46.94	43.86	23.77	15.65	24.05	38.91	41.15	40.88	36.66	57.54	14.78	44.6	34.1	38.97	15.84	40.94	34.23	17.03	46.47	38.72
ENSGALG00000004058	ENSGALG00000004058	GPR146	chr14	2679815	2775732	1.99	58	0	0	0	0	0	0	0	0	6.51	7.07	0	0	0	0	0	0	0	0	0	0	0	21.19	0	0	0	0	0	0	0	0	0	0.28	0	0	0	0	0	0	0	0	0	10.46	0	0	0	0	9.13	0	0	0	58	0.74	0	9.95	0	0	26.39	0	0	0	0	0	0	0	0	0	0	0	9.53	0	0	0	0	0	0	25	0	0	0	0	0	0	0	0	0	0	0	0	0	0	0	0	0.84	0
ENSGALG00000004059	ENSGALG00000004059	LRRC49	chr10	6707024	6745503	9.83	45.98	0	0	7.49	5.34	10.24	13.21	14.2	5.69	29.62	19.86	29.68	12.54	9.65	0	0	0	2.34	11.44	12.85	2.68	18.21	3.87	10.26	0	13.56	0	11.62	33.59	21.73	15.72	8.84	0	5.3	10.05	8.04	0.18	0.41	1.79	3.64	0	2.92	4.87	10.31	16.2	7.79	24.88	14.98	3.44	0.07	10	26.68	12.36	20.63	14.36	0	6.95	0	0.18	8.89	20.76	0	1.89	12.42	9.7	23.54	0	11.9	0	11.73	0	45.98	0	19.22	1.42	23.17	4.47	6.95	18.22	31.01	8.41	0	28.2	0	8.8	0.17	29.23	3.33	11.63	10.85	0.11	19.49	5.03	5.58	2.26
ENSGALG00000004063	ENSGALG00000004063	SLC25A14	chr4	1557648	1567144	40.07	94.34	2.19	26.4	20.03	79.55	52.2	26.53	37.9	39.04	45.06	38.31	36.82	43.37	44.88	35.15	49.26	51.45	33.31	59.17	2.19	57.25	49.71	52.34	15.32	61.41	27.68	12.97	23.67	47.41	56.61	40.02	38.27	19.13	33.19	30.45	46.56	33.63	34.66	48.08	36.25	49.52	43.48	51.31	58.38	28.49	28.21	27.66	34.74	29.77	37.37	19.34	28.51	32.48	31.49	47.19	17.08	33.15	40.67	67.99	28.71	32.32	48.71	38.09	64.61	28.54	46.16	48.51	18.31	21.39	42.42	42.63	48.05	94.34	91.91	30.5	67.14	69.24	12.2	73.65	54.79	54.9	62.35	45.86	38.57	22.07	32.45	57.33	19.94	9.61	33.23	40.23	10.89	36	25.51	43.39
ENSGALG00000004064	ENSGALG00000004064	GPER1	chr14	2679815	2775732	0.06	6.03	0	0	0	0	0	0	0	0	0	0	0	0	0	0	0	0	0	0	0	0	0	0	0	0	0	0	0	0	0	0	0	0	0	0	0	0	0	0	0	0	0	0	0	0	0	0	0	0	0	0	0	0	0	0	0	0	0	0	0	0	0	0	0	0	0	0	0	0	0	0	0	6.03	0	0	0	0	0	0	0	0	0	0	0	0	0	0	0	0	0	0	0	0	0	0
ENSGALG00000004065	ENSGALG00000004065	SLC25A16	chr6	11330253	11348888	24.39	83.9	0	64	2.46	33.15	1.2	24.51	41.63	28.48	8.16	26.23	43.92	16.67	40.68	37.91	0.2	7.92	17.66	0	9.3	16.05	11.53	27.91	16.73	2.1	36.53	14.27	2.51	11.61	17.2	48.78	33.1	19.73	22.97	4.47	11.18	63.61	41.9	33.25	15.83	5.99	37.25	11.71	26.77	36.97	28.02	6.37	19.9	37.91	34.14	33.05	12.65	83.9	71.28	32.16	0	10.27	27.64	21.04	27.93	33.63	0.8	3.04	11.02	26.02	5.51	22.68	32.08	41.13	19.41	48.21	37.63	13.28	21.86	17.58	12.49	7.22	24.96	18.97	5.29	27.71	17.66	59.22	40.76	11.62	7.56	29.78	43.39	44.13	24.39	1.66	12.74	21.88	51.26	51.32
ENSGALG00000004066	ENSGALG00000004066	HTR6	chr21	4783627	4787518	1.74	21.49	0	0	0	0	0	0	0	10.69	0	0	0	0	3.7	0	0	0	1.14	5.21	0	0	9.56	0	0	0	0	0	0	0	0	0	0	0	0	0	21.49	0	14.14	0	0	0	0	0	0	0	1.39	0	10.17	0	0	0	0	0	0	0	0	0	0	0	0	0	0	0	0.92	0	9.65	0	0	0	13.46	13.61	0	0	0	0	0	0	0	0	20.84	7.51	0	0	0	0	0	0	0	0	0	0	0	0	0	17.94
ENSGALG00000004068	ENSGALG00000004068	FAM114A2	chr13	12979763	12989584	11.95	52.9	0	17	10.81	17.35	11.77	9.54	12.24	1.9	6.61	0	10.3	42.96	0	11.67	12.52	0	22.56	0	9.97	15.59	4.22	0.87	8.27	14.81	13.28	11.81	3.38	12.48	8.73	10.23	3.4	4.38	9.56	6.53	12.22	0	4.09	17.73	32.68	24.26	11.13	23.93	21.03	13.48	5.73	0	11.86	14.68	3.03	8.62	20.99	10.12	10.56	30.44	13.26	19.49	23.46	11.44	10.93	8.7	13.86	2.67	0	15.24	4.46	8.83	9.01	29.82	9.32	8.97	13.34	37.58	24.32	18.1	0	0	0	11.02	7.34	23.7	22.72	11.01	0	8.42	0	52.9	13.61	21.09	0	18.47	16.11	5.03	15.95	0.25
ENSGALG00000004069	ENSGALG00000004069	GPR119	chr4	1555575	1556617	0	0	0	0	0	0	0	0	0	0	0	0	0	0	0	0	0	0	0	0	0	0	0	0	0	0	0	0	0	0	0	0	0	0	0	0	0	0	0	0	0	0	0	0	0	0	0	0	0	0	0	0	0	0	0	0	0	0	0	0	0	0	0	0	0	0	0	0	0	0	0	0	0	0	0	0	0	0	0	0	0	0	0	0	0	0	0	0	0	0	0	0	0	0	0	0
ENSGALG00000004070	ENSGALG00000004070	-	chr14	2927830	2938908	2.77	32.02	0	0	0	0	0	7.17	6.56	12.64	0	3.4	6.73	0	3.03	0	0	0	0	11.53	0	12.68	3.33	0	4.04	0	0	32.02	0	0	0.43	9.23	0.95	18.75	0	6.72	0	17.28	0	0	0	2.28	8.39	0	0	0	0	0	0	0	0	0	0	0	0	0	10.46	0	11.12	12.53	5.04	0	0	0	0	3.18	0	0	0	0	0	0	0	0	0	0	0	11.07	0	0	0	0	0	0	0	4.87	0	15.45	0	0	5.77	0	0	0	0	10.7
ENSGALG00000004071	ENSGALG00000004071	NETO2	chr11	7656092	7683363	14.42	74.44	0	12.34	25.76	5.31	32.45	0	21.95	4.63	21.54	2.03	4.75	15.24	6.97	0	0.22	18.37	5.21	32.65	0	5.3	9.78	1.27	19.67	8.96	11.07	15.01	0	13.99	6.08	27.24	10.67	7.92	26.91	4.95	14.6	10.59	7.82	32.91	4.99	7.66	10.6	25.96	15.17	15.6	16.56	27.95	18.11	10	7.62	11.52	49.55	4.51	26.7	13.82	20.42	2.63	15.83	23.25	5.28	10.45	0.24	0	6.73	1.71	14.24	3.86	0	3.67	49.87	12.19	74.44	7.26	16.19	0	20.67	20.47	5.55	0.58	17.76	21.94	6.51	9.21	29.5	34.99	47.81	3.17	14.95	29.08	20.77	3.99	3.27	58.03	9.04	5.38
ENSGALG00000004074	ENSGALG00000004074	KCNS1	chr20	5178293	5182050	0.06	5.21	0	0	0	0	0	0	0	0	0	0	0	0	0	0	0	0	0	0	0	0	0	0	0	5.21	0	0	0	0	0	0	0	0	0	0	0	0	0	0	0	0	0	0	0	0	0	0	0	0	0	0	0	0	0	0	0	0	0	0	0	0	0	0	0	0	0	0	0	0	0	0	0	0	0	0	0	0	0	0	0	0	0	0	0	0	0	0	0	0	0	0	0	0	0	0
ENSGALG00000004078	ENSGALG00000004078	-	chr13	13001200	13010129	2.82	24.87	0	4.36	11.57	5.4	3.07	0	0	0	0	0	0	0	10.74	0	0	10.55	0	0	0	0	0	17.3	0	0	0	0	3.3	0	0	0	0	13.86	0	9.91	9.52	0	16.91	0	24.87	0	0	7.35	0	0	0	0	0	0	0	0	0	24.59	0	17.54	0	0	0	6.92	7.37	0	11.84	7.7	9.06	7.33	0	0	0	0	0	0	0	0	0	6.4	0	10.64	0	0	0	0	0	0	0	0	0	0	0	0	0	4.23	0	0	0	0
ENSGALG00000004079	ENSGALG00000004079	ENOX2	chr4	1530285	1553576	30.62	96.05	0	12.23	27.95	25.02	58.69	6.1	35.29	37.58	39.99	41.55	0.56	8.56	38.05	49.19	96.05	26.07	37.03	34.54	54.49	27.48	34.62	36.18	25.32	37.58	45.04	7.4	21.58	19.78	32.23	21.08	18.98	15.53	26.22	33.08	34.28	32.77	28.78	25.5	17.97	21.31	27.71	7.79	23.23	31.19	17.38	32.81	37.77	13.27	24.34	34.26	31.28	58.9	36.8	11.17	21.08	52.08	39.57	24.25	27.54	20.66	57.75	39.95	83.53	10.79	6.17	32.97	31.24	23.82	58.15	49.94	28.64	14.92	48.78	17.08	30.52	24.16	10.3	31.93	30.35	36.3	19.73	48.33	41.73	4.72	22.76	31.63	33.6	11.88	31.75	40.07	40.78	47.84	0	40.9
ENSGALG00000004081	ENSGALG00000004081	TMCO4	chr21	4788384	4825706	1.02	14.17	0	0	5.54	0	0	0	14.17	0	0	8.48	0	0	0.14	0	0	11.89	0	0	0	0	0	0.33	0	0	0	0	0	0	0	1.8	0	0	2.16	0	0	0	0	0	0	2.02	0	0	0	0	2.98	0	0	0	0	0	0	9.54	0	0	0	0	0	0	0.1	0	0	0	0	0	0	0	0.28	0	0	0	0	0.55	0	0	0	0	0	0	2.04	0	1.03	0	0	0	0	0	5.16	8.09	10.52	4.85	2.76	0	0	0
ENSGALG00000004082	ENSGALG00000004082	TAOK1	chr19	6146977	6202471	3.14	15.58	0	5.66	6.54	1.18	3.78	0	1.51	1.02	1.59	4.49	0.54	5.83	1.63	0	0	6.52	0.54	6.32	0.7	0	3.36	0.99	0.03	7.75	14.42	3.86	6.67	3.11	10.13	2.16	1.38	15.58	1.39	0.56	0	4.19	1.62	3.32	0.96	10.39	4.22	0.27	5.41	0.33	13.74	0.24	5.25	0	10.42	3.59	0.91	4.08	3.78	10.48	0.09	0.34	0.95	0.28	3.42	0.57	0.83	1.64	0.59	7.71	0.72	3.1	0	5.99	4.42	5.98	2.07	0.11	12.52	0.14	5.07	0	1.85	0	2.53	0	1.61	0.17	0	6.44	0.14	8.1	1.55	1.3	0.13	0.98	1.79	1.93	0	4.87
ENSGALG00000004083	ENSGALG00000004083	GRIA1	chr13	13030975	13139199	0.36	11.11	0	0	0	0	0	0	0	0	0	0	0	0	0	11.11	0	0	0	0	0	0	0	0	0	0	0	0	2.39	0	0	10.5	0	0	0	0	0	0	0	6.77	0	0	0	0	0	0	0	0	0	0	0.11	0	0	0	0	0	0	0	0	0	2.35	0	0	0	0	0	0	0	0	0	0	0	0	0	0	0	0	0	0	0	0	0	0	0	0	0	0	0	0	0	0	0	0	0	0	0
ENSGALG00000004085	ENSGALG00000004085	ZDHHC13	chr5	1906528	1919803	33.06	94.36	0	12.1	35.57	22.18	31.39	7.15	45.7	40.41	37.03	40.37	58.29	27.41	41.92	0	27.76	51.93	23.77	15.82	20.7	43.64	23.95	65.93	21.26	46.01	76.95	39.64	10.59	16.12	44.37	32.12	12.04	72.03	13.29	29.37	26.73	40.34	29.58	1.94	40.48	67.6	10.55	22.47	5.3	44.48	19.13	22.46	15.23	0	40.79	21.25	31.89	43.73	32.53	11.46	20.43	44.71	29.34	53.99	51.99	21.86	16.77	65.65	60.42	17.73	28.78	14.5	67.53	32.18	36.68	16.71	26.27	57.13	56.19	94.36	24.43	29.56	8.75	51.99	58.02	25.95	72.91	54.67	27.74	56.33	28.49	0	30.87	27.37	20.98	11.14	61.14	15.15	0.82	40
ENSGALG00000004087	ENSGALG00000004087	THSD4	chr10	6784257	7036593	1.95	26.64	0	0.45	0.31	4.42	2.41	10.16	0	2.07	2.57	0.86	0.12	2.94	0.51	2.93	0.34	0	0	0	0	0.14	1.94	4.56	1.78	3.68	0.06	7.23	0.23	0	1.65	0.73	0.88	0.05	2.91	1.39	3.01	1.71	0	2.68	0.04	26.64	2.63	6.47	0.11	2.11	0	0.33	1.77	0.32	0	0	8.97	5.25	2.33	0	0	0	0	0	7.22	0.05	2.8	0	0	1.78	0	0	0.35	2.44	0	0	2.53	0	3.68	0	0	0	0	2.07	0	0	0	6.12	0	3.11	1.96	0	6.21	0	0	0	9.81	3.86	5.66	0
ENSGALG00000004088	ENSGALG00000004088	FNBP1	chr17	6032919	6121111	12.2	44.51	0	10.38	8.79	24.55	17.89	8.55	9.75	8.46	22.4	0.13	37.11	7.8	8.39	19.05	6.95	0	7.54	2.85	7	0.83	15.94	11.25	12.94	8.79	0	7.09	13.45	12.64	9.34	8.67	25.73	6.99	7.32	1.74	21.46	0	3.61	0	4.74	31.64	14.9	14.02	6.78	26.35	36.45	38.3	2.97	10.06	7.7	6.4	15.62	12.48	16.25	11.67	9.53	20.29	4.14	2.23	10.35	32.91	2.94	15.66	21.66	0	40.19	14.41	6.81	5.11	22.1	3.65	40.26	11.99	17.54	32.74	6.5	3.08	1.89	6.08	17.86	13.11	12.54	3.36	2.15	14.01	18.4	0	16.97	0	17.81	1.35	0	7.18	44.51	1.74
ENSGALG00000004093	ENSGALG00000004093	TBX22	chr4	1505218	1510377	0.38	9.78	0	7.38	0	9.78	0	5.16	0	0	0	0	7.45	0	5.86	0	0	0	0	0	0	0	0	0	0	0	0	0	0	0	0	0	0	0	0	0	0	0	0	0	0	0	0	0	0	0	0	0	0	0	0	0	0	0	0	0	0	0	0	0	0	0	0	0	0	0	0	0	0	0	0	0	0	0	0	0	0	0	0	0	0	0	0	0	0	0	0	0	0	0	0	0	0	0	0	0
ENSGALG00000004096	ENSGALG00000004096	CHRNA7	chr10	7109508	7149541	4.71	34.03	0	0.2	3.25	34.03	14.8	0	14.81	5.46	2.68	6.21	0.85	0.07	0.37	0	0	0	7.86	4.68	0.81	0	7.7	8.42	1.17	23.9	5.12	7.94	0.35	17.52	9.91	0	0	9.24	10.31	0	32.77	0	0	0	10.87	6.51	5.96	0	11.02	0	0	0	8.87	0	2.26	0	0	0	0.76	10.28	0.16	0	0	0	0.51	5.75	0	9.79	0.72	0.75	0.9	0	17.48	5.49	0	10.33	8.94	11.07	0	0	0	16.02	0	8.83	1.13	0.49	16.39	8.57	0	0	0	1.65	0	0	0	3.4	0	0	22.45	0
ENSGALG00000004097	ENSGALG00000004097	LRRC38	chr21	5220769	5234371	1.14	10.12	0	0	3.27	0	5.62	4.49	0	0	0	0	0	0	0	0	0	0	0	0	0	0	4.29	4.06	0	5.76	4.74	0	0	0	0	0	0	0	6.32	0	0	0	0	0	0	6.84	0	0.05	0	0	0.21	0	0	4.54	3.96	0	0	0	0	5.09	6.79	5.65	0	0	0	0	0	0	0	0	0	0	4.85	0	0	0	0	0	10.12	0	0	0	0	0	4.09	0	0	4.67	0	3.46	0	0	0	0	7.06	0	0	0	0	0
ENSGALG00000004098	ENSGALG00000004098	STK4	chr20	5185963	5228641	25.42	73.45	0	15.24	32.41	32.11	39.98	21.42	42.9	10.11	38.33	30.44	21.96	12.8	38.35	15.14	18.91	18.46	34.67	20.68	7.97	30.86	15.57	27.95	8.44	47.18	33.45	30.03	7.31	34.73	20.94	49.92	12.32	16.68	39.26	25.65	33.97	43.12	18.49	9.89	39.56	28.52	27.96	46.22	26.5	23.64	49.36	20.4	23.1	22.35	33.41	44.33	21.93	12.05	58.66	55.92	14.91	14.97	21.86	40.56	17.62	31.03	28.77	9.5	14.45	30.45	23.49	26.83	7.99	40.33	18.62	22.22	40.19	14.3	0	9.19	0	13.63	27.1	10.51	30.7	15.1	23.04	19.22	13.57	16.8	12.45	44.35	28.27	73.45	23.95	25.96	17.87	12.74	14.59	22.23
ENSGALG00000004101	ENSGALG00000004101	NMUR2	chr13	13391267	13399852	0.08	7.28	0	0	0	0	0	0	0	0	0	0	0	0	0	0	0	0	0	0	0	0	0	0	0	0	0	0	0	0	0	0	0	0	0	0	0	0	0	0	0	0	0	0	0	0	0	0	0	0	0	0	0	0	0	0	0	0	0	0	0	0	0	0	7.28	0	0	0	0	0	0	0	0	0	0	0	0	0	0	0	0	0	0	0	0	0	0	0	0	0	0	0	0	0	0	0
ENSGALG00000004102	ENSGALG00000004102	C1orf158	chr21	5255305	5258665	0.07	3.92	0	0	0	0	0	0	0	0	0	0	0	0	0	0	0	0	0	0	0	0	0	0	0	0	0	0	0	0	0	0	0	0	0	0	0	0	0	0	0	0	0	0	0	0	0	0	0	0	0	0	0	2.34	0	0	0	0	0	0	0	0	0	0	0	0	0	0	0	0	0	0	0	0	0	0	0	0	0	0	0	0	0	0	0	0	0	0	0	0	3.92	0	0	0	0	0
ENSGALG00000004103	ENSGALG00000004103	FAM81A	chr10	7166205	7175738	0.97	18.46	0	18.46	0	0	0	0	0	0	0	0	0	0	0	0	0	0	9.38	8.64	0	0	0	0	0	0	0	0	0	0	0	0	0	0	0	0	0	0.11	0	0	0	0	0	0	0	0	0	0	0	0	0	0	0	0	0	0	0	0	0	3.57	0	1.74	0	0	0	0	0	0	0	0	0	0	0	0	0	0	0	0	0	0	0	0	0	0	16.97	0	0	0	14.51	0.31	0	0	16.4	0	0	0
ENSGALG00000004104	ENSGALG00000004104	INTS1	chr14	2960775	2987551	4.1	19.78	0	2.79	6.24	4.79	5.77	0	3.68	7.99	0	7.75	0	9.26	4.8	3.38	0	5.3	3.58	3.25	0.39	0	1.21	5.07	0.89	10.42	4.04	2.86	3.43	0	1.39	7.5	4.17	15.82	6.69	8.83	3.8	6.17	7.73	3.78	0.99	2.25	3.71	3.5	5.28	0.57	19.78	0.12	2.33	4.63	1.28	0	1.48	0.68	0	4.95	7.39	0	1.03	13.54	12.95	1.16	5.54	3.76	4.37	7.93	13.03	3.31	3.27	1.55	17.25	0.42	0	0	0.78	1.58	4.78	6.14	0.2	0	0	4.01	2.34	0	0	2.69	11.23	5.03	0	1.1	1.94	0.02	14.41	8.8	0	5.58
ENSGALG00000004106	ENSGALG00000004106	DHCR7	chr5	1895073	1901741	34.97	117.52	0	46.28	46.64	22.83	36.25	61.59	58.8	15.33	35.97	100.96	11.07	8.71	21.98	32.05	15.94	11.11	31.73	41.62	29.67	33.69	23.21	12.1	8.38	45.2	39.78	10.8	19.8	21.65	43.05	21.05	20.5	49.93	36.63	34.39	41.27	0	42.34	15.38	12.97	21.65	15.49	0	21.77	23.4	16.09	44.7	69.29	63.24	67.52	6.27	21.75	40.68	41.49	51.52	15.95	1	26.44	48.26	21.84	46.98	24.03	44.1	97.76	49.15	29.83	9.65	34.57	43.43	59.59	39.32	38.38	57.19	35.46	117.52	54.15	20.44	58.11	0	21.99	45.95	50.61	26.43	24.04	7.62	34.39	60.42	47.8	38.46	35.78	96.5	0	24.07	44.16	55.13
ENSGALG00000004107	ENSGALG00000004107	ITM2A	chr4	1468937	1477971	403.3	652.49	228.55	433.9	478.19	395.41	306.72	441.92	317.39	461.33	406.24	342.87	313.87	335.05	377.09	467.15	339.23	365.29	315.21	313.77	560.32	483.75	396.82	398.28	346.66	493.08	492.91	458.6	488.1	487.77	412.68	414.02	510.79	552.6	329.43	367.09	402.15	366.67	322.8	267.57	443.11	349.29	416.59	511.07	479.27	497.55	374.7	253.16	465.36	388.44	404.08	349.75	313.34	368.34	408.34	308.97	490.4	432.36	277.94	515.25	563.27	427.15	421.94	319.7	455.48	319.39	371.51	383.48	367.47	446.92	316.93	228.55	427.46	373.2	529.04	652.49	467.89	352.07	520.56	247.03	287.38	300.18	294.49	466.14	263.6	425.18	428.93	324.13	542.82	516.39	282.63	301.84	555.21	554.01	474.94	287.67
ENSGALG00000004108	ENSGALG00000004108	-	chr6	11438887	11454347	179.54	335.1	60.46	241	108.39	60.46	145.42	147.79	119.17	208	129.72	81.06	140.99	106.52	133.73	237.85	235.72	190.65	258.04	262.43	266.28	86.21	66.42	83.68	126.27	197.26	127.55	319.96	152	172.57	181.77	289.12	195.99	138.24	244.39	191.4	234.35	77.02	318.81	192.78	121.06	225.09	124.35	99.19	268.85	231.62	335.1	171.25	241.24	104.65	110.57	137.78	293.8	222.26	232.97	265.7	155.66	172.83	142.62	115.23	294.53	149.58	140.78	193.47	107.54	109.46	205.03	159.53	156.09	266.76	285.54	258.59	212.52	107	115.3	153.96	174.83	65.32	179.38	107.09	171.18	187.9	104.98	251.71	157.52	96.51	212.39	218.65	120.94	286.75	293.06	222.43	115.49	224.34	151.46	199.06
ENSGALG00000004110	ENSGALG00000004110	-	chr20	5185963	5228641	30.07	82.46	0	49.29	4.62	41.87	16.74	17.83	14.09	25.16	47.2	36.71	25.91	31.14	39.69	46.95	3.68	27.05	43.74	42.08	44	28.31	22.21	30.08	39.44	19.75	29.74	23.18	3.07	22.21	29.3	5.71	32.17	10.44	39.47	37.15	9.75	50.26	46.91	25.22	40.46	55.1	31.5	28.99	37.54	19.55	32.49	26.33	21.61	23.83	10.67	19.76	25.3	48.08	39.66	19.48	28.38	30.65	26.61	38.31	57.98	14.77	9.07	33.67	15.94	9.04	31.32	0	0	34.73	52.47	64.91	10.81	39.94	48.99	10.58	82.46	67.49	28.37	28.91	13.06	12.67	21.87	53.51	14.75	15	37.01	23.8	22.6	41.6	21.3	33.58	21.45	64.29	54.04	37.88
ENSGALG00000004111	ENSGALG00000004111	GPR174	chr4	1453966	1459823	0	0	0	0	0	0	0	0	0	0	0	0	0	0	0	0	0	0	0	0	0	0	0	0	0	0	0	0	0	0	0	0	0	0	0	0	0	0	0	0	0	0	0	0	0	0	0	0	0	0	0	0	0	0	0	0	0	0	0	0	0	0	0	0	0	0	0	0	0	0	0	0	0	0	0	0	0	0	0	0	0	0	0	0	0	0	0	0	0	0	0	0	0	0	0	0
ENSGALG00000004112	ENSGALG00000004112	FUCA1	chr23	5733965	5752219	5.9	26.76	0	0	0	3.33	9.14	0	2.56	9.67	9.34	0	5.96	0	8.71	0	0	0	12.36	11.78	0	7.6	0	0	0	7.24	7.63	10.07	8.36	0.62	8.84	7.2	9.4	0	0	0	0	0	14.31	1.15	5.11	0	15.1	3.29	5.9	8.63	3.87	4.43	8.2	15.46	9.55	20.28	14.92	0	0	0	0	0	9.2	0	0	9.53	26.76	7.97	13.04	1.7	16.7	0	12.99	0	0	0	14.03	0	14.56	16.89	0	22.45	0	22.81	0	17.37	0	10.04	13.31	9.36	0	6.58	0	0	24.78	4.17	0	4.26	0	0
ENSGALG00000004113	ENSGALG00000004113	-	chr4	1445082	1449667	0.15	8.86	0	0	0	0	0	0	0	0	8.86	0	0	5.55	0	0	0	0	0	0	0	0	0	0	0	0	0	0	0	0	0	0	0	0	0	0	0	0	0	0	0	0	0	0	0	0	0	0	0	0	0	0	0	0	0	0	0	0	0	0	0	0	0	0	0	0	0	0	0	0	0	0	0	0	0	0	0	0	0	0	0	0	0	0	0	0	0	0	0	0	0	0	0	0	0	0
ENSGALG00000004115	ENSGALG00000004115	DNAJA2	chr11	7714249	7725141	345.51	504.55	212.69	413.43	285.66	291.93	403.91	328.4	326.79	451.75	434.96	277.26	253.05	271.64	403.81	319.76	419.84	431.76	369.71	395.01	475.45	450.8	366.93	274.6	317.96	297.03	397.99	355.21	274.1	390.18	248.12	274.65	226.68	410.35	257	358.85	269.56	268.48	286.64	345.12	340.16	323.41	212.69	223.96	355.12	304.66	279.88	352.24	391.79	347.09	504.55	462.04	337.81	311.29	314.26	240.3	312.28	326.97	377.5	329.48	275.12	258.91	247.29	318.33	440.12	367.86	301.14	393.76	305.86	312.11	329.44	397.93	360.8	319.3	416.87	452.63	448.63	376.52	463.21	409	353.99	354.46	454.29	379.46	462.62	367.46	374.57	298.47	245.42	331.87	375.89	403.22	215.16	276.96	428.32	343.38
ENSGALG00000004116	ENSGALG00000004116	TRPM8	chr7	5604054	5633935	0.11	3.13	0	0	0	0	0	0	0	0	0	0	0	0	0	0	0	0	0	0	0	0	0	0	0	0	0	0	0	0	0	0	0	0	0	0	0	1.98	2.25	0	0	0	0	0	0	3.13	0	0	0	0	0	0	0	0	0	0	0	0	1.22	0	0	0	0	0	0	1.47	0	0.09	0	0	0	0	0	0	0	0	0	0	0	0	0	0	0	0	0	0	0	0	0	0	0	0	0	0	0	0
ENSGALG00000004120	ENSGALG00000004120	CNR2	chr23	5753274	5754330	0	0	0	0	0	0	0	0	0	0	0	0	0	0	0	0	0	0	0	0	0	0	0	0	0	0	0	0	0	0	0	0	0	0	0	0	0	0	0	0	0	0	0	0	0	0	0	0	0	0	0	0	0	0	0	0	0	0	0	0	0	0	0	0	0	0	0	0	0	0	0	0	0	0	0	0	0	0	0	0	0	0	0	0	0	0	0	0	0	0	0	0	0	0	0	0
ENSGALG00000004121	ENSGALG00000004121	LPAR4	chr4	1395650	1409355	75.72	185.6	10	65.21	16.41	115.52	103.79	80.69	108	95.62	81.59	149.28	107.47	115.12	44.58	50.26	40.97	10.87	29.95	30.31	58.05	99.31	89.23	74.86	45.92	82.74	144.92	182.2	125.49	119.69	129.55	133.89	152.27	107.17	87.72	95.48	134.02	86.21	21.35	18.24	51.54	19.83	36.76	56.49	37.78	35.76	97.72	50.17	57.6	64.8	75.29	55.2	78.82	14.62	106.37	72.66	32.69	35.97	20.12	32.04	46.06	112.71	63.21	107.42	11.16	40.14	82.4	42.47	40.33	70.85	143.38	10.86	27.97	69.93	76.34	10	110.64	154.52	42.66	64.21	161.37	180.37	99.79	185.6	32.16	121.71	40.33	41.48	45.63	79.74	91.53	91.41	41.5	67.66	146.03	21.86
ENSGALG00000004122	ENSGALG00000004122	PNRC2	chr23	5759073	5763181	180.88	315.83	45.99	80.99	268.28	239.94	209.32	185.81	223.69	208.38	154.68	214.88	154.54	219.74	194.9	165.48	135.8	182.76	92.33	146.58	105.39	97.15	190.73	222.37	196.79	168.72	181.17	149.15	290.27	315.83	69.4	233.45	186.24	284.28	211.85	150.14	171.95	276.58	170.13	171.5	165.57	166.4	228.64	133.15	182.18	216.56	240.57	145.06	234.87	191.28	207.36	194.68	121.1	127.68	128.45	192.38	233.7	164.43	185.38	283.14	158.63	272.35	171.86	228.1	155.48	256.94	58.58	194.79	211.49	239.97	109.02	250.58	127.65	117.95	111.67	225.02	63.17	63.03	114.05	233.88	180.85	245.86	286.36	202.23	232.48	185.21	140.8	45.99	284.4	114.45	201.29	109.47	156.28	103.94	107.19	197.22
ENSGALG00000004123	ENSGALG00000004123	PABPC1L	chr20	5231077	5240973	1.49	28.69	0	0	7.34	0	0	0	0	0	3.8	0	9.69	0	0	0	0	0	0	0	0	0	0	0	0	0	0	0	0	0	1.86	0	0	0	0	0	0	7.34	0	10.48	0	0	0	0	0	0	7.07	0	0	0	0	0	5.77	0	0	0	0	0	0	0	0	0	0	0	0	0	0	0	0	15.02	0	0	0	11.25	0	0	0	0	6.52	13.42	10.22	0	0	0	0	0	28.69	0	0	0	0	0	0	0	0	0
ENSGALG00000004127	ENSGALG00000004127	-	chr4	1364734	1369925	2.17	25.02	0	0	0	0	12.33	4.24	0	0	0	0	0	0	0	0	0	14.25	0	0	0	0	1.39	15.97	0	0	0	0	9.3	0	8.5	15.21	0	0	0	0	0	0	0	0	0	0	0	0	0	4.27	0	0	0	0	0	0	12.36	0	0	0	0	11.22	0	25.02	5.65	9.55	0	8.69	0	0	0	0	0	0	10.97	0	0	0	0	16.11	0	0	9.52	0	0	6.93	0	0	0	0	0	0	0	0	0	0	0	0	0	0
ENSGALG00000004128	ENSGALG00000004128	CYSLTR1	chr4	1346529	1359078	1.11	17.96	0	0	0	0	0	0	0	0	0	0	0	0	0	0	0	0	0	8.49	0	0	0	0	0	0	0	0	0.53	0	0	0	0	0	6.57	5.71	0	0	0	0	0	0	0	0	0	0	0	0	0	0	0	0	0	0	0	0	0	0	0	0	5.02	2.21	9.15	0	7.74	6.89	0	0	13.09	0	0	0	0	0	0	0	0	0	0	0	0	9.84	0	0	0	0	0	0	0	0	0	17.96	0	0	0	10.06
ENSGALG00000004129	ENSGALG00000004129	SPP2	chr7	5641272	5649047	0.52	15.37	0	0	0	0	0	0	0	0	0	0	0	0	10.82	0	0	0	0	0	0	0	0	0	0	0	0	0	0	15.37	0	0	0	6.62	0	0	0	0	0	0	0	0	0	0	0	0	0	0	0	0	0	0	0	0	0	0	0	0	0	0	0	0	0	0	0	0	0	0	0	0	0	0	0	4.41	0	0	0	0	0	0	0	0	0	0	0	0	0	0	0	0	0	0	0	10.86	0	0
ENSGALG00000004133	ENSGALG00000004133	SRSF10	chr23	5765827	5774220	103.29	166.34	57.1	79.97	100.94	73.01	71.57	106.52	90.02	151.3	72.93	90.88	151.24	96.23	78.47	102.57	124.74	67.93	97.24	96.86	97.39	113.66	97.94	83.25	125.5	113.9	110.17	108.51	84.14	99.22	117.15	94.17	123.86	108.97	106.91	110.03	130.76	115.92	70.21	163.59	73.41	95.39	79.73	89.27	107.58	119.11	111.84	79.46	157.21	69.86	111.09	120.62	99.63	105.24	108.67	166.34	105.61	61.62	102.11	84.37	91.94	142.35	110.26	105.34	124.94	124.53	117.17	116.24	67.21	97.13	147.99	102.24	96.12	129.76	87.01	94.4	59.54	91.53	115.42	97.8	125.9	130.25	117.03	95.38	59.98	77.63	130.49	114.02	97.83	68.89	140.41	79.99	115.23	57.1	142.07	58.97
ENSGALG00000004134	ENSGALG00000004134	GLRA1	chr13	13550384	13574271	0.13	9.91	0	0	0	0	0	0	0	0	0	0	0	0	0	0	0	0	0	0	0	0	0	0	0	0	0	0	0	0	0	0	0	0	0	0	0	0	0	0	0	0	0	0	0	0	0	0	0	0	0	0	0	0	0	0	0	0	0	0	9.91	0	0	0	0	0	0	0	0	0	0	0	0	0	0	0	0	0	0	0	0	0	0	0	0	0	0	0	0	0	0	0	0	0	0	1.89
ENSGALG00000004140	ENSGALG00000004140	SH3BP4	chr7	5812662	5825176	15.51	108.08	0	5.94	26.41	13.69	38.77	5.04	17.31	20.53	0.66	18.6	34.29	21.53	0	3.86	0	0	0.27	0	0	0	3.08	25.88	0.41	51.83	0	23.68	3.94	1.66	1.45	0	25.41	17.67	41.32	0	61	0	10.52	0	8.07	108.08	15.47	6.15	3.25	26.56	54.57	9.41	21.17	12.59	0	0	45.17	7.47	8.96	12.07	15.21	22.48	36.16	16.14	38.5	10	17.69	32.96	10.86	11.1	46.74	0	0	0	23.44	0	45.49	29.85	7.21	0	12.59	25.59	0	14.17	11.78	0	18.23	12.69	42.14	13.64	0	0	13.35	36.67	11.29	0	0	1.54	24.7	26.04
ENSGALG00000004141	ENSGALG00000004141	LBFABP	chr23	5776685	5779203	0.07	6.67	0	0	0	0	0	0	0	0	0	0	0	0	0	0	0	0	0	0	0	0	0	0	6.67	0	0	0	0	0	0	0	0	0	0	0	0	0	0	0	0	0	0	0	0	0	0	0	0	0	0	0	0	0	0	0	0	0	0	0	0	0	0	0	0	0	0	0	0	0	0	0	0	0	0	0	0	0	0	0	0	0	0	0	0	0	0	0	0	0	0	0	0	0	0	0
ENSGALG00000004143	ENSGALG00000004143	YWHAB	chr20	5242536	5256414	819.98	1193.64	530.45	725.92	805.66	914.54	839.58	785.02	858.03	810.85	834.42	946.82	743.59	848.12	652.66	558.25	772.09	614.52	938.49	717.88	713.98	945.6	576.42	725.82	719.34	757.63	889.82	886.81	803.16	737.16	815.82	839.81	661.52	796.65	831.78	680.35	734.17	690.31	737.38	928.69	828.86	866.91	660.46	783.46	851.75	798.6	680.6	733.78	735.32	1004.4	774.88	929.32	635.58	693.98	530.45	758.25	1004.31	912.97	762.92	842.99	800.54	794.6	906.92	909.88	784.03	938.96	898.47	940.49	956.99	769.15	998.51	856.42	865.5	712.92	669.72	696.76	1006.83	876.34	747.17	878.29	991.45	819.32	1035.1	791.66	1117.35	803.04	940.56	971.78	738.82	817.24	1088.32	882.03	802.57	1193.64	821.1	806.94
ENSGALG00000004144	ENSGALG00000004144	-	chr6	11485482	11498075	10.15	31.31	0	11.55	5.69	2.62	6.01	3.42	5.07	14.23	0.39	4.23	9.84	22.98	29.97	14.86	0	0.08	17.06	5.5	0	29.64	4.75	16.39	14.4	17.68	16.05	2.79	14.19	13.1	0	12.62	6.61	18.71	7.37	20.57	26.78	6.34	4.86	8.09	7.86	0	0	10.26	0.26	0	8.89	23.8	6.85	6.3	13.79	5.39	0.08	19.11	6.6	7.64	13.97	6.62	15.08	0	4.74	16.1	0.14	1.4	16.39	4.35	23.16	16.13	8.57	4.35	6.76	18.87	13.87	7.04	7.24	0	8.11	31.31	22.16	6.14	18.11	6.39	9.14	9.49	24.42	17.29	0	16.99	11.69	22.05	0	0	21.26	0	13.57	10.09
ENSGALG00000004146	ENSGALG00000004146	RIMS4	chr20	5277689	5321475	2.02	14.77	0	0.69	0	0	4.26	0	11.42	0	0	0	0	0	0	0	8.96	0	5.19	0	1.17	0	2.77	1.34	3.17	5.16	3.44	0	9.15	5	7.4	1.1	0	0	0	0	6.67	1.41	0	10.84	0	0	0	0.77	0	0	3.21	0	8.12	0	0	1.56	0	0	3.45	6.07	0	0	0	0	2.97	5.46	0	0	6.3	10.42	0	0	1.26	2.24	0	0	0	0	2.33	0	0	0	5.59	5.14	14.77	0	0	0.64	0	0	0	0	1.79	0	0	0	0	9.29	0	7.23
ENSGALG00000004150	ENSGALG00000004150	MYO1E	chr10	7185219	7263560	22.88	73.3	0	12.4	23.99	21.69	11.09	7.55	17.3	22.63	0	19.79	10.36	25.55	30.88	13.67	17.96	33.64	25.72	16.45	8.39	46.48	34.95	31.56	21.77	28.23	7.59	28.21	22.12	24.6	62.83	43.46	13.52	27.41	69.8	54.74	33.18	6.13	12.26	14.35	34.66	40.59	27.98	73.3	14.49	25.99	31.82	3.52	1.18	32.01	27.24	13.94	32.52	8.58	20.45	9.92	8.19	21.75	16.13	27.83	31.45	8.42	21.46	7.54	19.69	54.56	38.37	20.28	31.78	24.84	7.7	8.41	21.52	14.04	9.58	7.31	50.33	26.81	15.96	50.72	22.74	11.28	5.46	31.89	2.92	13.56	0	11.15	0.12	23.25	9.47	20.17	60.53	18	45.08	7.27
ENSGALG00000004152	ENSGALG00000004152	C9orf78	chr17	6003738	6025801	51.69	101.86	2.84	20.19	82.62	55.31	48.22	76.91	60.26	66.21	29.2	61.49	91.44	58.03	88.89	59.45	51.46	86.28	35.5	48.09	57.04	70.89	46.38	62.39	40.86	45.6	24.21	20.94	58.02	52.91	75.6	49.1	51.87	27.62	53.91	22.25	101.86	21.5	44.04	40.91	77.72	36.17	79.12	41.16	65.7	57.39	28.22	59.55	44.13	71.29	53.95	58.19	35.92	59.29	49.12	79.38	43.59	24.09	22.45	67.68	33.6	60.35	81.07	61.85	51.61	99.9	75.6	91.77	39.68	76.49	16.48	26.56	35.12	86.66	39.16	82.64	30.55	16.5	50.43	19.3	14.25	83.9	73.04	99.68	27.96	45.18	20.52	2.84	45.02	30.5	42.79	66.9	22.37	59.57	38.26	17.62
ENSGALG00000004153	ENSGALG00000004153	NADSYN1	chr5	1877161	1894802	14.87	47.12	0	7.44	15.54	14.36	34.73	6.87	13.27	19.41	3.8	18.71	24.16	5.92	18.86	0	47.12	17.57	10.24	16.48	34.65	11.3	15.59	21.87	35.11	7.05	25.63	0	10.44	25.32	22.42	10.83	0	11.45	9.3	20.64	32.9	11.15	0	9.97	0	9.23	29.63	5.5	7.79	24.77	16.06	9.75	26.34	11.24	0.57	8.28	0	5.07	27.4	29.6	12.59	0	20.54	19.13	2.82	39.82	13.9	22.08	0	15.73	34.43	8.2	9.27	0.13	7.16	0	20.13	39.64	14.85	19.65	44.19	0	13.4	8.54	23.5	25.15	7.27	0	29.36	0	0	13.19	15.78	28.01	17	9.43	32.39	0	14.09	0
ENSGALG00000004155	ENSGALG00000004155	MYOM3	chr23	5781662	5804872	0.02	1.09	0	0	0	0	0	0	0	0	0	0	0	0	0	0	0	0	0	0	0	0	0	0	0	0	0	0	0	0	0.27	0	0	0.26	0	0	0	0	0	0	0	0	0	0	0	0	0	0	0	0	0	0	0	0	0	0	0	0	0	0	0	0	0	0	0	0	0	0	0	0	0	0	0	0	0	0	0	0	0	0	0	0	0	0	0	0	0	0	0	0	0	0	0	0	0	1.09
ENSGALG00000004156	ENSGALG00000004156	KIF1BP	chr6	11508508	11517289	28.65	84.14	0	5.52	59.31	49.94	13.11	38.61	16.82	39.19	41.48	30.79	41.13	8.88	37.1	28.17	12.33	11.02	13.9	34.56	0	12.53	6.96	24.3	29.12	28.35	43.02	41.29	11.54	15.16	32.53	37.42	10.9	32.48	23.02	55.35	13.43	53.62	20.72	25.02	48.52	3.62	33.01	23.03	25.65	13.14	71.93	25.5	28.07	56.94	34.57	16.59	28.74	20.2	23.37	31.05	0.06	11.88	20.89	24.34	27.82	42.91	48.05	32.58	32.47	33.37	31.82	28.05	28.41	72.73	25.28	0	45.6	52.17	0	16.87	0	8.76	36.15	11.66	0	42.63	34.64	63.96	0	41.26	26.36	17.67	1.67	8.2	30.94	45.25	81.94	34.99	84.14	36.8
ENSGALG00000004160	ENSGALG00000004160	G3BP1	chr13	13587590	13608653	353.17	678.44	184.96	372.03	378.78	326.76	340.33	352.65	450.61	401.94	292.67	319.61	242.79	321.21	364.28	399.96	442.92	420.63	478.11	331.6	298.99	373.22	239.66	254.52	328.93	430.57	208.97	356.38	325.71	184.96	369.48	260.03	222.17	442.15	299.94	370.26	304.7	336.73	364.74	371.92	195.81	415.53	289.86	245.81	410.19	412.44	588.86	472.65	337.73	349.4	370.94	418.46	340.67	402.29	334.17	295.58	322.36	322.34	425.27	651.17	487.27	399.69	678.44	347.71	404.37	355.52	237.49	272.08	455.48	206.59	301.32	335.68	279.72	303.4	211.32	325.42	185.97	273.05	638.98	233.94	424.85	343.81	348.68	499.63	306.07	191.94	212.79	339.03	460.54	401.23	495.8	403.02	225.51	421.08	340.02	314.99
ENSGALG00000004161	ENSGALG00000004161	CCNB2	chr10	7264608	7272826	324.89	705.34	64.57	231.73	702.54	532.34	681.98	391.19	429.55	270.7	546.22	311.6	311.97	542.4	411.16	382.9	318.54	193.57	226.7	234.89	251.07	232.36	637.11	416.04	260.29	445.18	300.26	164.78	637.87	468.51	191.05	217.91	587.59	491.75	311.58	296.05	311	303.12	225.06	293.29	348.03	261.38	498.63	290.74	254.78	502.54	227.09	484.78	332.82	242.57	500.09	350.68	171.65	120.13	104.62	244.45	64.57	318.87	348.96	394.05	458.75	512.88	345.96	449.56	86.43	361.48	193.4	377.63	333.57	298.21	190.9	217.18	111.93	190.89	82.52	516.97	175.57	297.92	196.85	274.69	292.49	443.17	705.34	409.04	65.03	441.16	182.77	167.27	290.32	186.89	281.13	231.55	264.38	215.87	224.88	316.98
ENSGALG00000004162	ENSGALG00000004162	SLC16A6	chr18	7786980	7844274	44.28	146.76	0	54.28	58.86	36.07	42.29	123.38	59.38	110.56	5.17	36.8	130.97	18.15	111.35	25.82	23.6	146.76	63.18	29.36	29.43	26.29	23.78	70.46	9.06	139.65	24.13	9.45	31.21	48.27	54.85	61.36	15.37	15.16	71.09	62.29	34.67	46.17	38.57	38.99	38.88	36.47	44.42	46.18	19.42	23.72	88.69	40.31	20.19	22.32	92.66	0	19.27	38.36	0	43.41	41.78	58.9	47.7	30.01	107.14	76.93	42.1	23.69	34.85	86.6	25.29	20.41	51.15	22.77	11.43	15.57	39.1	0	11.34	0	63.74	19.12	24.45	33.31	17.85	27.4	10.85	15.06	55.78	85.85	79.06	0	84.1	18.3	37.24	82.92	118.12	27.49	57.32	12.97
ENSGALG00000004163	ENSGALG00000004163	NPHS2	chr8	6516321	6522709	0.06	2.58	0	0	0	0	0	0	0	0	0	0	0	0	0	0	0	0	0	0	0	0	0	0	0	0	0	0	0	0	0	0	0	0	0	0	0	0	0	0	0	0	0	0	0	2.58	0	0	0	0	0	0	0	0	0	0	0	0	0	0	0	0	0	0	0	0	0	0	0	0	0	0	0	0	0	0	0	1.22	0	0	0	0	0	1.43	0	0	0	0	0	0	0	0	0	0	0	0
ENSGALG00000004165	ENSGALG00000004165	TOR1A	chr17	5999620	6003436	30.11	71.46	0	23.04	27.74	32.41	34.97	18.8	54.66	19.36	32.57	64.97	30.63	20.57	19.37	28.63	39.07	29.8	37.92	7.82	41.11	7.6	22.99	31.24	12.94	31.23	41.6	21.17	49.15	71.46	7.37	57.07	3.48	19.2	13.34	26.95	34.1	24.55	43.8	28.2	33.96	49.03	54.61	30.75	47.42	37.65	51.36	31.12	58.64	14.09	21.24	42.39	6.58	23.64	23.15	24.67	39.76	36.12	28.59	34.88	7.87	28.59	21.21	39.68	50.3	19.98	29.97	4.67	30.58	11.93	32.91	14.64	32.34	34.66	34.19	21.84	55.1	61.72	12.31	40.47	38.61	21.29	36.91	58.84	26.12	37.61	11.07	32.25	23.83	0	28.86	26.66	1.52	28.93	16.42	26.21
ENSGALG00000004166	ENSGALG00000004166	VPS51	chr5	1870153	1876969	13.76	41.15	0	11.01	17.93	1.97	18.67	17.25	7.2	8.07	10.5	20.46	6.24	11.92	11.13	0	0.66	10.16	20.04	15.33	6.89	0	6.54	15.62	21.84	17.85	11.51	2.54	5.41	20.81	22.86	1.77	28.22	0	41.15	3.76	12.05	8.92	29.69	24.74	20.46	10.44	26.63	23.14	1.05	9.38	40.3	12.46	14.81	7.3	12.99	10.81	21.52	22.98	2.24	13.97	11.15	8.51	11.39	32.16	15	25.34	15.32	21.19	6.04	16.04	10	25.65	26.82	2.73	17.78	3.99	3.81	0	0	0	6.49	6.47	20.22	17.94	0	7.32	11.09	13.94	12.23	12.24	19.49	38.45	34.77	2.28	35.09	17.04	0	12.33	14.16	23.79
ENSGALG00000004167	ENSGALG00000004167	-	chr6	11517959	11524424	2.25	31.89	0	0	0	0	0	0	0	0	0	2.75	5.38	0	4.88	0	0	0	0	4.47	31.89	0	0	5.78	5.02	7.56	0	0.07	0	0	3.45	5.08	7.65	0	0	0	0	0	0	0	0	0	8.6	0	0	7.2	0	0	0	0	0	0	0	3.59	4.35	16.23	7.09	0	0	8.8	2.63	0	0	5.71	0	5.85	0	5	12.06	0	0	0	0	0	0	0	0	0	0	0	0.01	0	0	0	6.96	0	8.12	7.18	0	0	0	0	9.61	6.53	0	0
ENSGALG00000004168	ENSGALG00000004168	FEM1A	chr28	4970128	4972661	10.07	60.55	0	5.13	20.72	9.14	12.24	11.06	11.35	9.11	6.98	22.02	0	2.45	13.07	0	7.78	0	1.13	0	7.38	0	0	17.05	7.28	6.31	0	12.02	0	0	0	13.41	6.54	36.42	26.32	12.92	14.82	13.83	38.97	9.66	5.46	8.45	0	7.41	18.22	10.4	60.55	20.11	24.07	22.46	11.91	30.12	13.3	0	0	33.59	0	0	19.32	13.01	10.86	1.69	0.18	13.85	0	25.13	7.8	6.61	14.95	0	0	0	3.85	5.53	0	1.26	0	9.59	8.42	0	10.26	6.36	6.8	0	13.76	17.46	21.36	16.55	0	7.01	14.65	11.37	0.79	14.48	26.9	5.38
ENSGALG00000004169	ENSGALG00000004169	-	chr4	1297141	1332719	7.83	35.42	0	8.7	4.68	5.45	9.62	9.8	5.16	5.11	4.43	10.41	0.13	2.46	2.45	19.25	3.91	3.14	4.2	0	11.17	0	8.14	6.06	1.73	10.44	7.99	9.27	0.05	0	0	6.92	11.68	35.42	2.34	15.59	11.32	24.45	28.46	13.37	24.79	0.79	3.87	17.39	21.06	11.67	15.76	18.53	15.03	4.66	0.45	0	12.29	0	0	15.51	1.05	4.73	5.92	7.27	3.03	5.86	10.79	3.32	0	11.41	0	8.23	1.27	0	18.03	10.61	4.42	4.22	0	3.25	0	8.71	3.45	4.76	9.68	7.46	0	8.49	9.16	2.36	10.78	20.03	14.59	3.06	14.89	9.51	19.08	2.64	9.73	1
ENSGALG00000004170	ENSGALG00000004170	ADA	chr20	5355076	5367709	4.37	29.95	0	12.73	0	5.64	5.54	0	29.95	0	0	0	0	0	9.44	0	0	0	10.43	0	7	24.82	0	0	0	0	0	0.22	0	1.62	9.2	0	0	0	8.76	0	19.41	0	5.65	0	12.64	3.61	7.25	19.95	0	0	0	0	0	16.35	15.84	0	0	0	0	6.43	0	0	0	0	0	0	0	14.34	0	0	10.94	0	12.05	16.03	0	12.28	23.09	7.51	7.2	0	0	12.7	0	0	0	7.81	0	6.12	0	0	0	0	14.24	0	0	0	0.06	16.38	0	13.55
ENSGALG00000004171	ENSGALG00000004171	RNF111	chr10	7273118	7315284	12.96	45.89	0	8.64	22.74	11.89	7.55	6.32	9.66	2.87	12.34	0	15.96	1.94	6.72	10.98	12.1	7.83	12.26	7.79	7.97	13.53	24.63	8.02	24.27	22.91	1.02	7.76	6.74	20.45	0	0	5.78	0	18.24	23.3	25.73	13.08	30.27	32.76	11.01	0	30.29	4.66	15.99	7.07	26.85	24.76	0.42	6.25	6.23	17.67	6.58	5.05	14	30.55	1.08	20.94	11.24	11.25	4.62	7.71	11.06	23.21	9.47	6.94	19.61	19.82	5.79	0	6.48	8.86	13.84	13.83	9.62	3.36	10.82	7.88	3.72	10.95	8.52	8.54	18.01	40.51	27.78	12.22	25.88	0	8.03	0	26.2	0	39.93	15.57	45.89	34.66
ENSGALG00000004172	ENSGALG00000004172	BET1L	chr5	1864699	1869053	25.34	65.79	0	30.01	37.6	25.23	50.72	25.94	24.11	26.74	52.74	15.02	34.85	26.05	56.29	32.25	31.69	5.79	33.81	13.92	30.15	6.39	26.63	14.34	22.24	15.68	27.98	58.16	26.98	21.95	47.27	8.15	5.04	55.18	34.51	17.64	58.68	24.97	0	12.47	20.17	17.43	39.2	23.25	18.14	30.59	14.34	18.09	34.89	0	31.09	26.98	22.34	19.74	20.11	22.14	0	18.66	38.04	10.18	6.22	26.16	25.04	17.73	24.39	29.02	21.47	21.77	23.14	0	65.79	13.22	23.31	31.65	16.95	0.06	5.54	58.59	18.79	17.08	28.3	21.63	33.17	31.72	59.82	34.25	48.78	17.49	40.37	23.88	6.78	0	17.74	8.91	57.56	17.41
ENSGALG00000004173	ENSGALG00000004173	-	chr8	6534560	6542774	0.01	0.52	0	0	0	0	0	0	0	0	0	0	0	0.52	0	0	0	0	0	0	0	0	0	0	0	0	0	0	0	0	0	0	0	0	0	0	0	0	0	0	0	0	0	0	0	0	0	0	0	0	0	0	0	0	0	0	0	0	0	0	0	0	0	0	0	0	0	0	0	0	0	0	0	0	0	0	0	0	0	0	0	0	0	0	0	0	0	0	0	0	0	0	0	0	0	0
ENSGALG00000004174	ENSGALG00000004174	VPS26A	chr6	11524667	11536453	83.37	190.37	19.72	65.99	73.47	82.49	46.3	95.94	62.93	72.07	58.14	66.5	47.73	96.66	88.5	81.04	89.29	34.77	73.34	84.96	63.45	97.78	109.07	80.87	88.82	66.82	65.84	120.29	136.69	123.4	129.43	129.49	86.06	74.02	73.46	103.96	19.72	85.99	38.21	53.18	68.78	104.71	59.17	36.14	83.5	65.75	106.68	84.43	100.18	47.07	96.6	92.36	81.32	104.39	87.09	126.33	102.06	103.69	86.34	114.67	64.23	87.85	129.68	72.5	60.55	51.56	80.53	86.57	58.34	73.78	45.12	56.93	118.07	105.29	78.56	99.02	51.59	108.31	66.78	77.68	81.12	110.13	66.66	136.25	41.66	118.95	73.96	104.64	91.42	63.34	100.14	69.41	46.06	120.43	190.37	48.12
ENSGALG00000004176	ENSGALG00000004176	ATOX1	chr13	13610527	13614853	97.47	194.91	40.69	82.47	40.69	100.08	137.67	134.22	85.47	87.84	111.01	117.28	113.01	100.75	135.84	145.04	71.16	107.09	67.39	78.09	49.49	144.04	135.59	126.46	84.16	104.34	121.74	118.75	119.61	171.31	83.24	80.41	44.6	81.68	112.23	127.38	76.6	96.34	140.96	44.04	70.85	167.02	69.36	98.77	118.2	112.48	48.74	72.9	133.68	76.54	126.95	103.53	56.26	88.48	194.91	113.53	86.74	91.37	48.53	135.05	69.48	87.91	67.63	78.55	90.16	51.96	113.81	111.28	106.69	69.06	62.64	91.48	99.25	81.69	74.03	114.18	127.49	142.26	71.6	94.43	124.7	100.36	66.89	141.44	61.37	64.3	88.6	90.58	113.23	51.16	71.13	96.27	96.17	98.76	122.77	79.7
ENSGALG00000004179	ENSGALG00000004179	ANAPC5	chr15	5748945	5760604	33.03	92.53	0	9.74	52.37	37.32	33.4	35.58	57.12	46.65	34.49	8.91	45.53	37.01	65.18	39.33	44.67	26.99	27.44	38.87	44.51	0	48.01	16.5	51.78	53.3	26.04	40.52	18.36	5.7	34.07	51.53	32.18	8	33.03	5.78	16.36	11.52	19.03	20.63	69.69	25.7	16.5	35.76	42.22	51.98	43.33	53.3	46.46	13.35	35.49	6.69	53.34	8.48	8.89	24.98	26.59	45.2	23.5	47.37	31.85	30.61	43.6	62.83	75.44	39.44	8.23	42.25	45.08	29.49	0	6.6	44.65	39.85	9.99	50.67	26.65	36.14	47.63	18.26	23.78	21.15	39.42	22.35	14.4	31.23	14.24	63.01	92.53	18.18	11.76	12.63	33.71	35.41	64.95	27.75
ENSGALG00000004180	ENSGALG00000004180	TOR1B	chr17	5974913	5998468	17.23	46.88	0	15.17	19.52	20.4	20.67	13.5	16.87	14.48	22.9	9.1	8.7	14.96	6.71	0	29.33	7.91	0.08	17.36	8.13	10.99	3.57	30.01	8.7	30.48	8.39	24.07	9.96	8.73	1.04	20.64	12.28	0.32	11.04	5.94	27.97	28.68	10.17	24.38	32.8	34.02	30.88	35.34	2.05	7.48	32.02	1.35	14.95	0	20.25	7.31	39.7	6.73	8.11	30.87	7.33	3.55	23.1	22.65	14.66	20.26	15.86	13.65	10.75	10.72	24.48	10.03	6.14	37.36	46.88	21.95	0.14	10.24	11.39	9.63	22.39	22.29	41.71	11.2	23.44	4.74	24.18	21.16	15.52	16.38	34.46	23.27	23.03	32.95	30.3	10.43	17.37	11.6	46.58	21.34
ENSGALG00000004184	ENSGALG00000004184	SPARC	chr13	13615869	13632278	250.32	488.89	97	156.83	233.87	273.04	439.34	296.28	436.11	137.09	235.99	193.38	357.02	142.43	158.54	260.89	366.62	258.81	169.48	208.7	241.36	171.13	214.23	313.44	219.56	369.74	227.05	191.51	107.58	342.42	280.99	266.86	265.73	217.93	290.88	272.08	231.96	119.58	148.61	192.88	170.24	243.61	319.87	136.79	239.74	314.32	271.87	238.13	198.23	185.68	126.22	165.03	97	322.52	258.69	260.06	170.55	223.87	313.13	410.29	412.56	215.84	426.36	242.74	222.6	269.15	429.38	225.89	268.64	141.49	405.54	195.77	263.58	179.19	176.9	288.78	412.17	396.3	200.7	183.36	138.34	197.66	187.31	142	204.16	335.75	264.98	488.89	232.6	210.79	322.27	167.91	369.79	213.24	361.66	209.37
ENSGALG00000004186	ENSGALG00000004186	NSRP1	chr19	6306820	6344467	20.17	47.34	4.59	26.36	24.07	17.73	7.16	18.35	21.96	39.76	23.55	5.75	11.61	27.33	20.72	14.75	46.06	23.63	8.65	13.55	17.3	10.17	8.9	15.96	15	17.34	15.78	4.78	31.37	31.83	25.96	12.63	21.13	8.71	12.12	36.21	17.91	9.95	8.75	26.63	7.86	7.59	21.21	17.51	13.95	19.49	13.51	23.54	22.84	30.92	25.52	20.19	6.08	23.36	17.7	20.34	27.27	18.79	26.13	18.16	8.3	31.89	12.39	34.09	26.18	20.64	17.62	22.5	30.04	28.21	4.59	40.81	28.96	21.37	23.84	47.34	39.82	13.85	26.12	26.1	10.28	21.37	19.11	30.52	17.41	21.05	15.82	12.25	20.19	35.94	14.31	11.84	12.63	13.15	12.51	21.65
ENSGALG00000004189	ENSGALG00000004189	MAFK	chr14	2999627	3008787	7.16	36.06	0	4.27	7.5	9.67	6.74	7.9	0.9	7.68	9.49	10.72	3.58	13.08	5.17	18.11	28.16	1.04	9.88	1.27	12.44	12.01	0.9	2.02	3.33	8.12	1.34	10.11	4.7	5.43	2.07	1.84	0.25	13.85	1.1	11.84	0	3.31	36.06	1.11	2.53	12.08	1.74	8.54	10.65	1.76	3.55	0	0	0	0.93	10.88	4.47	12.79	6.42	3.56	2.69	20.42	17.3	14.44	1.51	20.58	4.48	10.25	5.41	3.88	2	1.43	3.02	1.54	6.46	18.27	10.73	1.09	0	15.51	0	3.95	0.74	10.03	18.44	2.18	6.34	23.88	12.68	2.39	26.97	0	17.15	0	10.9	1.32	0.94	2.81	2.02	5.48
ENSGALG00000004190	ENSGALG00000004190	RNF34	chr15	5762336	5771346	62.64	155.82	0	61.52	72.53	63.4	77.45	70.68	62.08	52.13	92.24	109.58	45.72	65.85	65.38	49.03	15.76	84.1	74.41	50.74	81.82	18.97	48.46	65.41	13.29	101.26	111.19	115.74	52.65	92.99	49.09	79.21	80.78	78.47	36.99	51.86	77.05	37.22	8.68	83.2	103.18	58.91	60.99	52.02	67.09	75.99	55.46	44.99	107.64	65.96	68.36	26.98	43.31	50.3	19.91	83.61	30.23	78.58	155.82	54.13	52.84	65.77	19.74	46.29	40.55	39.9	30.1	49.36	20.37	117.51	39.13	0	75.78	33.01	51.16	128.26	74.97	82.12	101.32	81.32	46.43	62.75	128.12	20.55	74.66	37.05	47.36	125.47	16.96	44.56	70.32	66.88	23.3	56.09	71.3	83.84
ENSGALG00000004191	ENSGALG00000004191	RIC8A	chr5	1853553	1864605	4.6	25.68	0	7.29	16.38	0	9.09	0	6.09	6.92	0.88	8.59	6.11	0	0	0	0	0	0	8.66	0	1.33	0	0.09	6.12	0	0	0	3.62	8.21	0	0	7.69	15.71	11.91	0	13.89	0	0	0	6.78	0	6.33	9.99	4.01	6.4	9.1	0	14.08	0	8.36	0	10.27	7.51	18.97	0	11.02	11.61	0	0	0.78	0	0.34	7.15	12.83	25.68	0	0	0.61	0	19.08	5.02	0	10.04	0	0	0	0	0	0	13.33	16.48	0	0	0	0	13.47	12.34	0	0	0	0	12.89	0	0	14.8
ENSGALG00000004192	ENSGALG00000004192	SLTM	chr10	7339295	7345988	17.83	56.98	0	34.51	0	16.15	30.16	11.88	21.46	20.09	0	0	0.77	33.05	19.74	15.45	43.8	13.57	14.75	24.28	2.9	20.5	9.93	9.71	21.84	12.82	23.61	25.86	17.91	17.58	12.22	27.91	34.24	0	13.74	32.93	7.19	2.71	0	1.86	9.94	3.6	14.74	29.38	5.31	26.57	11.45	30.85	45.41	10.56	12.77	8.45	31.06	19.11	24.44	22.41	18.57	13.77	14.29	0.76	11.9	11.69	0	22.98	22.18	14.79	0	43.01	11.7	45.88	8.01	45.24	30.29	8.57	26.35	51.72	0	23.5	11.97	11.15	20.29	11.19	30.35	38.87	56.98	35.02	16.32	16.84	11.26	41.84	0.62	17.99	0	8.28	2.85	0.26
ENSGALG00000004193	ENSGALG00000004193	ARSG	chr18	7786980	7844274	1.61	11.42	0.08	0.14	0.44	11.42	1.23	0.36	0.72	0.24	0.74	1.02	9.15	6.75	1.72	0.99	0.65	0.08	1	1.19	6.49	0.39	1.35	0.67	0.72	0.57	2.65	2.19	1.42	0.36	0.62	1.02	0.23	2.12	0.66	1.26	0.95	1.25	1.54	1.21	2.25	0.49	2.28	0.53	0.5	2.27	3.99	7.72	1.06	0.59	0.78	0.57	0.56	0.94	0.22	0.93	1.33	0.46	7.29	1.23	0.61	1	0.91	0.35	0.45	1.64	0.52	0.5	0.66	1.56	0.8	2.27	1.62	0.41	1.37	1.53	0.63	7.83	6.32	1.54	0.45	1.25	1.55	0.75	1.83	0.64	0.32	0.56	1.23	0.93	0.23	0.91	0.85	1.44	0.53	2.03
ENSGALG00000004195	ENSGALG00000004195	KIF4A	chr4	1269815	1286882	31.66	83.16	1.6	20.77	60.17	34.97	36.81	23.99	38.82	48.96	21.4	49.23	17.53	47.37	29.74	17.08	8.42	14.13	41.35	24.28	7.8	9.2	67.61	38.89	42.19	53.11	52.12	1.6	40.04	22.35	18.12	34.95	42.79	71.05	71.12	44.83	83.16	21.85	13.47	15.26	34.17	18.19	51.08	33.16	38.62	37.15	34.84	62.07	39.66	38.18	50.03	13.27	34.68	25.22	22.02	27.25	39.92	41.09	78.25	32.36	29.34	53.71	26.73	43.77	6.35	7.55	18.57	36.73	46.6	14.7	28.99	1.82	26.34	30.2	8.5	21.12	16.11	13.53	29.06	25.43	1.99	25.93	32.86	17.06	8.78	21.02	23.15	43.88	42.17	53.04	19.84	38.99	4.98	16.63	19.88	51.1
ENSGALG00000004196	ENSGALG00000004196	UGT1A1	chr7	5831610	5843614	0.19	6.77	0	0	0	0	0	0	0	0	0	0	0	0	0	0	0	0	0	0	0	0	0	0	0	0	0	0	0	0	0	0	0	0	0	0	0	0	0	0	0	0	0	0	0	0	0	0	0	6.77	0	0	0	0	0	5.46	0	0	0	0	5.6	0	0	0	0	0	0	0	0	0	0	0	0	0	0	0	0	0	0	0.21	0	0	0	0	0	0	0	0	0	0	0	0	0	0	0	0
ENSGALG00000004197	ENSGALG00000004197	SUPV3L1	chr6	11536757	11550268	39.37	93.66	0	28.27	29.79	25.28	18.92	26.5	38.2	76.95	17.46	19.74	32.35	16.02	53.35	70.13	32.44	44.82	25.54	38.84	29.12	20.87	21.22	38.75	40.76	23.57	26.28	28.13	43	44.8	68.22	64.02	46.92	54.16	29.92	40.12	51.78	28.32	36.24	42.59	30.17	77.86	45.84	78.9	25.8	41.78	58.1	25.29	32.96	15.39	58.18	43.51	27.01	38.38	50.31	55.12	11.8	30.91	22.91	65.47	38.46	68.71	29.64	62.63	48.13	59.63	15.19	45.87	12.35	63.8	34.74	41.94	27.53	93.66	30.83	40.96	78.89	25.79	0	9.82	44.23	49.78	38.75	60.4	43.9	46.68	41.93	59.17	21.98	11.99	48.73	21.85	28.31	42.01	15.77	47.9
ENSGALG00000004198	ENSGALG00000004198	PDZD11	chr4	1266338	1269650	188.05	333.83	51.39	211.64	190.52	234.09	237.16	98.4	247.79	260.38	230.61	196.16	115.27	333.83	186.19	179.38	286.34	228.81	251.96	209.78	149.21	114.76	267.92	164.01	187.5	179.39	283.8	124.42	197.81	196.98	225.8	192.27	233.59	113.97	79.75	132.82	163.42	177.56	227.09	233.97	169.71	188.92	180.95	164.62	189.02	173.57	137.25	202.34	178.05	129.09	200.53	145.89	266.44	94.99	258.43	148.08	151.68	272.09	237.13	132.6	203.4	206.8	206.57	230.21	134.15	94.82	269.68	150.62	191.24	177	142.98	125.53	299.64	267.86	193.8	305.76	205.76	140.85	264.08	180.04	169.84	191.1	203.12	173.69	156.74	97.31	51.39	256.54	186.24	169.89	156.33	84.66	56.49	167.8	250.28	160.64
ENSGALG00000004199	ENSGALG00000004199	TMEM184A	chr14	3015630	3023103	1.27	34.74	0	0	0	0	0	0	0	0	0	0	0	0	0	0	0	0	0	0	0	0	0	7.25	0	0	13.65	0	0	0	0	0	0	0	0	0	0	0	0	4.23	0	0	0	0	0	0	5.1	0	9.32	0	0	0	0	10.68	0	0	0	0	0	0	0	0	0	0	0	1.6	0	0	0	0	0	0	0	0	0	0	25.34	34.74	0	0	0	0	0	0	0	0	0	0	0	0	0	0	0	0	5.75	0
ENSGALG00000004200	ENSGALG00000004200	DPP9	chr28	5011471	5029347	9.88	30.35	0	13.82	22.08	7.04	8.29	15.43	9.79	9.38	12.24	5.68	7.26	15.22	13.87	14.62	4.3	25.96	18.94	0	0	30.34	10.94	9.43	17.76	8.93	8.42	0	3.67	11.46	0	8.98	5.78	8.24	12.92	18.53	0.05	0	12.34	0	0	19.02	16.08	13.98	5.34	19.51	13.37	10.12	1.28	3.71	5.86	5.8	11.43	4.69	0.05	20.44	10.81	17.38	19.16	18.09	12.29	7.34	3.58	0	2.26	14.02	4.66	26.63	25.81	14.13	12.73	9.43	5.1	0	0	2.71	29.91	0	1.83	4.06	14.32	11.93	10.97	30.35	10.17	8.14	12.28	12.18	1.48	1.54	7.36	2.79	11.76	1.53	8.37	9.73
ENSGALG00000004203	ENSGALG00000004203	PSMG3	chr14	3023830	3027172	158.79	292.72	58.53	141.8	120.07	98.14	201.04	231.73	181.96	200.35	206.4	130.93	96.84	171.93	197.83	91.82	130.72	136.06	134.7	140.09	196.35	115.53	193.42	194.37	150.56	123.93	152.74	172.69	182.12	151.36	221.88	150.89	117.03	127.65	58.53	117.92	169.86	286.04	149.5	150.23	167.28	108.15	126.73	146.02	211.16	98.74	168.5	149.17	167.39	194.32	150.91	221.1	163.08	182.01	179.27	77.43	129.69	79.37	143.2	173.81	153.83	181.36	223.15	202.8	199.64	109.78	185.73	158.99	276.13	127.75	151.77	210.24	95.23	107.33	129.75	91.8	101.04	218.5	201.73	214.12	239.96	182.82	150.59	96.44	259.48	73.97	104.06	159.38	115.32	134.36	204.11	230.01	93.38	292.72	145.7	112.01
ENSGALG00000004204	ENSGALG00000004204	MINDY2	chr10	7352944	7383551	14.16	43.98	0	17.74	41.44	20.61	10.23	9.23	11.45	11.78	19.37	5.22	19.36	0.41	8.52	23.15	4.09	8.93	31.98	7.88	7.93	1.92	2.41	20.44	20.14	7.94	13.79	0.3	9.79	10.91	10.09	1.69	6.25	9.35	32.98	22.78	14.8	9.59	15.15	28.08	7.79	31.25	16.91	9.7	0.48	0	29.7	20.21	1.17	7.87	0	20.59	18.21	6.21	20.9	1.31	25.71	17.77	17.26	43.98	20.91	13.1	7.74	36.83	38	9.45	8.88	42.49	26.65	13.24	10.47	1.98	18.82	7.24	15.04	13.09	2.12	10.69	11.94	8.69	23.19	18.84	20.11	0	15.91	15.15	12.92	30.89	0	0	12.01	14.63	7.48	17.43	10.05	5.98
ENSGALG00000004205	ENSGALG00000004205	SOAT1	chr8	6550215	6573472	5.28	23.6	0	5.65	8.44	10.28	6.17	6.82	0	3.08	3.03	0	4.83	2.37	1	8.08	0	0	3.41	0.75	5.21	3.88	3.59	0	0	11.81	0.59	0.43	8.09	7.22	0	7.38	0	9.33	0	6.71	0	8.01	9.78	15.83	14.03	0	0	6.13	9.01	0	4.23	5.47	19.2	2.69	0	8.39	10.87	0	0	6.54	7.37	22.12	0	0	14.34	10.41	9.53	0	17.92	21.49	13.75	4.37	0	6.28	0	4.19	1.9	8.1	0	0	0	8.01	6.67	0	0	0	0	15.14	0	0	0	0	0	6.18	8.69	14.12	8.75	9.4	23.6	0
ENSGALG00000004209	ENSGALG00000004209	ELFN1	chr14	3139895	3142286	3.34	55.29	0	0	0	8.99	5.56	55.29	7.08	9.22	6.19	20.37	6.79	0	0	0	0	0	0	3.06	0	0	15.81	2.63	0	1.85	0.54	0	16.28	14.41	0	0	0	0	0	0	13.19	7.43	0	0	0	0	0	0	11.1	8.75	0	0	12.02	10.69	0	0	0	0	0	30.9	0	0	0	0	0	0	3.45	10.53	0	0	0	0	0	0	0	0	0	5.37	0	0	0	0	0	16.17	0	0	1.61	0	5.62	0	0	0	0	0	0	0	0	0	0	0
ENSGALG00000004212	ENSGALG00000004212	ADAM10	chr10	7384779	7427378	60.41	155.16	14.03	35.25	79.53	44.32	59.74	59.82	74.57	52.19	43.17	79.7	50.78	39.2	46.39	19.22	74	36.72	43.18	67.6	33.91	61.07	36.04	32.41	14.03	95.81	72.2	70.09	48.57	36.28	50.16	87.65	91.03	70.47	50.94	72.35	77.49	50	19.55	29.23	45.74	53.43	71.35	114.8	59.01	43.15	67.1	62.46	105.93	55.77	36.82	48.46	82.23	40.23	34.42	87.11	30.71	19.53	72.71	53.04	68.82	39.46	56.4	52.59	55.98	78.57	68.87	32.94	40.72	41.34	86.34	51.77	92.01	82.71	70.38	51.91	54	47.22	78.53	33.26	72.39	50.89	40.39	88.94	23.36	98.66	43.3	70.64	155.16	96.39	112.75	101.8	93.96	103.65	58.51	35.04
ENSGALG00000004215	ENSGALG00000004215	WIPI1	chr18	7786980	7844274	114.23	220.31	35.34	110.85	93.4	106.11	145.56	48.69	130.73	125.11	124.03	91.88	35.34	129.33	146.32	98.77	64.62	46.83	124.67	134.34	94.07	103.22	55.91	85.67	91.99	114.01	142.14	155.32	115.06	98.68	100.59	147.17	135.05	114.16	106.9	125.41	138.25	157.58	75.81	121.01	139.49	97.46	120.57	129.49	105.22	210.24	110.21	109.39	148.66	83.04	159.73	127.48	58.42	193.7	83.49	148.69	118.04	76.76	43.3	188.53	115.14	97.47	139.48	56.57	116.43	38.26	123.12	104.05	57.47	141.45	145.05	87.12	116.83	94.41	144.86	220.31	56.48	77.6	42.59	80.66	91.4	93.84	163.28	86.9	156.21	131.49	36.35	186.35	190.8	138.63	61.66	148.25	108.34	161.95	177.47	148.35
ENSGALG00000004216	ENSGALG00000004216	TOR3A	chr8	6624874	6629330	5.53	47.95	0	0	0	17.21	5.47	0	19.9	0	6.15	8.4	0	1.05	0	0	12.82	9.59	0	0	0	0	2.98	12.74	0	0	15.03	6.42	2.16	0	8.6	1.06	8.14	16.28	0	7.95	0	7.77	0	7.8	0	0	0	0	0	6.34	7.52	0	11.73	9.47	0	0	13.13	8.26	0	0.14	0	8.69	9.14	0	0	5.1	0	5.55	0	13.93	47.95	0	25.66	0	8.62	0	0	12.21	0	0	16.25	0	9.27	0	0	0	10.4	8.19	30.21	8.7	0	12.93	0	13.29	18.47	0	0	0	0	15.47
ENSGALG00000004220	ENSGALG00000004220	SERINC3	chr20	5395580	5403232	83.6	161.37	12.27	42.67	149.53	49.87	105.35	65.68	65.11	39.53	134.56	152.97	146.49	107.48	118.63	12.27	132.24	45.09	48.62	43.19	38.63	93.16	138.67	95.3	114.83	105.63	119.57	75.1	95.02	121.04	46.8	100.2	133.86	161.37	96.03	91.86	108.55	77	15.55	57.03	83.27	67.17	131.4	69.89	55.7	95.93	88.34	55.56	82.1	59.95	99.28	70.34	31.82	75.57	72.46	46.1	40.2	86.9	47.86	71.36	103.18	66.32	45.8	119.33	79.01	47.83	87.96	36.35	89.7	99.79	94.68	64.31	61.54	97.3	138.38	118.92	64.22	68.87	32.47	68.29	100.64	78.41	91.64	155.55	87.18	136.61	143.84	36	118.11	110.01	50.21	53.4	80.88	63.39	74.91	33.79
ENSGALG00000004221	ENSGALG00000004221	IL22RA1	chr23	5809697	5818061	0	0	0	0	0	0	0	0	0	0	0	0	0	0	0	0	0	0	0	0	0	0	0	0	0	0	0	0	0	0	0	0	0	0	0	0	0	0	0	0	0	0	0	0	0	0	0	0	0	0	0	0	0	0	0	0	0	0	0	0	0	0	0	0	0	0	0	0	0	0	0	0	0	0	0	0	0	0	0	0	0	0	0	0	0	0	0	0	0	0	0	0	0	0	0	0
ENSGALG00000004222	ENSGALG00000004222	HK1	chr6	11585401	11612168	49.67	131.95	5	58.07	45	58	29.83	60.33	73.42	31.65	30.87	58.11	30.58	32.57	62.1	46.38	53.85	64.35	44.21	54.16	84.42	47.04	15.03	20.61	78.65	27.18	83.72	82.24	76.95	43.01	24.37	81.13	93.23	52.38	30.86	35.97	23.78	34.35	61.19	13.44	25.68	16.99	50.02	50.78	37.88	47.9	62.29	15.39	62.02	29.4	37.43	30.51	40.14	43.87	41.77	50.36	60.49	71.21	92.72	40.7	51.16	20.94	68.41	33.77	115.11	76.2	83.88	57.29	49.09	12.9	50.27	53.26	14.91	52.81	31.99	24.92	86.19	39.86	131.95	49.02	48.67	62.36	14.79	99.41	43.05	37.56	29.7	31.81	27.15	5	40.42	55.93	56.14	86.11	74.49	52.34
ENSGALG00000004224	ENSGALG00000004224	MAD1L1	chr14	3156907	3476461	84.17	460.77	6.63	25.31	97.44	160.78	216.51	138.31	382.93	232.02	11.7	24.11	50.96	19.07	25.67	34.76	19.48	58.77	26.57	90.29	41.4	8.98	86.6	151.71	94.42	66.65	85.47	52.33	122.23	50.18	62.82	48.8	170.85	281.2	104.08	102.56	11.95	76.02	54.06	34.01	47.37	150.41	180.49	28.27	35.93	141.93	51.74	117.09	40.17	60.89	46.5	10.5	33.97	54.85	43.72	47.98	174.71	23.18	47.37	32.28	39.03	14.38	10.95	238.11	94.34	139.73	460.77	162.92	286.79	99.45	27.56	35.04	86.04	40.79	99.25	109.33	56.49	52.08	6.63	8.65	36.75	41.22	27.83	26.42	32.9	66.16	25.2	43.69	175.61	105.98	162.08	45.35	171.23	21.24	34.03	53.11
ENSGALG00000004225	ENSGALG00000004225	KDM2B	chr15	5772975	5789002	13.41	59.77	0	7.02	7.52	25.82	22.82	32.21	16.38	0	28.36	15.81	9.52	6.71	3.93	16.18	13.23	20.06	14.15	11.82	11.56	3.46	21.98	14.11	14.02	22.44	9.73	0	5.83	4.1	11.23	18.96	11.16	17.95	40.31	9.78	14.06	7.75	17.6	18.46	0	12.74	13.92	10.46	4.01	5.06	27.62	12.47	17.79	11.77	5.01	33.38	3.98	15.11	7.36	22.88	22.89	10.42	59.77	7.31	20.88	7.2	26.37	32.03	15.04	10.19	5.86	5.32	24.02	1.54	4.17	11.79	11.93	12.8	3.34	18.41	1.15	5.39	8.84	1.5	0	0	13.98	8.12	8.02	12.49	3.3	6.08	19.72	3.57	12.21	20.57	40.48	13.41	2.22	25.55
ENSGALG00000004227	ENSGALG00000004227	FAM20B	chr8	6632961	6649915	3.39	20.45	0	2.46	8.04	2.04	0.7	0	1.82	0	4.33	2.09	3.3	4.98	5.36	2.5	0	0.36	3.52	0	0	0.26	0.92	5.25	2.18	5.27	2.33	0	0.82	3.15	1.92	0	5.49	2.87	0	3.85	7.87	0	0	0.5	0	7.33	6.25	4.52	3.87	6.07	4.13	2.18	3.27	0	1.51	6.18	4.53	11.96	4.6	0	0	1.37	5.49	0	6.03	4.31	12.79	2.43	2.65	5.19	6.88	0	0	0	7.05	4.4	4.24	5.71	3.44	11.01	7.69	2.09	3.97	2.95	3.95	5.99	4.49	2.12	0	3.86	0	0	0	11.73	20.45	0	0.85	10.42	0.03	0.65
ENSGALG00000004228	ENSGALG00000004228	USP40	chr7	5903679	5932487	1.11	10.87	0	0	2.15	0	0	7.13	0	3.73	2.98	0	0.83	0	0	0	0	0	0	0	0	0	0	0	0	6.29	0	7.16	0	8.87	0	0	0	0	0	0	1.79	0	0	4.77	0	0	0	4.49	0.03	0	0.28	0	0	4.3	0	0	0	0	4.57	1.89	0	0	5.17	0	0	1.85	0	0	8.34	0	5.94	0	3.91	0	0	2.05	0	0.31	0	0.22	0	0	3.3	0	0	0	0	0	0	10.87	0	0	0.14	0	0	0	0	0	0	0
ENSGALG00000004230	ENSGALG00000004230	LIPC	chr10	7430734	7445902	0	0	0	0	0	0	0	0	0	0	0	0	0	0	0	0	0	0	0	0	0	0	0	0	0	0	0	0	0	0	0	0	0	0	0	0	0	0	0	0	0	0	0	0	0	0	0	0	0	0	0	0	0	0	0	0	0	0	0	0	0	0	0	0	0	0	0	0	0	0	0	0	0	0	0	0	0	0	0	0	0	0	0	0	0	0	0	0	0	0	0	0	0	0	0	0
ENSGALG00000004231	ENSGALG00000004231	-	chr23	5819773	5826643	2.25	57.06	0	0	0	0	6.42	0	0.52	0.06	0	0	0	0	0	0	0	4.69	0	0	9.51	0.05	5.63	0	9.94	0	0	57.06	0	0	9.98	0	0	0	0	0	0	0	0	0	0	0	0	0	0	0	4.36	0.06	0	8.69	0	0	12.35	0	11.34	0	0	0	14.85	0	14.81	0	0	0	0	0	9.88	0	0	0	0	0	0	0	0	0	0	0	0	0	14.07	0	0	0	0	0	0	0	0	0	0	13.86	0	0	0.79	0
ENSGALG00000004234	ENSGALG00000004234	PGGHG	chr5	1824445	1833694	1.72	42.48	0	0	0	7.74	0	0	9.94	0	0	9.22	0	0	0	0	0	0	0	0	0	0	0	0	0	0	0	0	0	0	6.95	0	0	0	0	0	0	0	0	0	2	0	0	0	0	0	5.83	8.89	0	0	2.86	0	0	0	0	10.73	0	9.25	0	42.48	0	7.14	0	0	0	0	0	0	0	0	0	0	0	0	0	0	0	13.04	4.71	0	0	0	0	0	0	9.03	0	0	9.87	0	0	0	0	0	0	0.24
ENSGALG00000004236	ENSGALG00000004236	TRAF3IP1	chr7	5942945	5979718	11.47	35.95	0	14.9	21.29	35.95	15.12	11.17	3.81	7.72	10.44	21.73	3.66	8.28	14.62	2.64	20.05	0	19.41	11.88	15.68	13.47	6.92	14.91	7.91	18.78	0	9.1	8.81	20.34	10.8	27.72	19.43	18.73	4.97	7.74	19.01	8.23	14.45	0.96	3.88	23.56	6.33	14.05	7.95	10.28	9.38	23.13	4.85	3.05	13.07	7	13.63	14.5	3.45	11.29	18.06	6.03	14.75	20.55	8.52	7.71	4.51	14.69	23.27	5.51	18.44	3.13	23.18	22.65	0.17	13.65	8.1	9.45	7.16	3.9	3.5	5.06	8.82	8.32	5.28	22.09	10.03	12.09	0	3.96	12.7	19.1	14.35	4.72	12.99	10.09	15.2	14.61	9.03	1.5
ENSGALG00000004237	ENSGALG00000004237	PRKAR1A	chr18	7852931	7869256	155.73	261.93	69.17	126.97	162.38	193.44	142.31	149.65	194.17	127.38	131.22	210.76	135.9	174.5	117.89	140.74	194.49	130.05	162.11	126.55	126.7	103.92	119.7	161.16	230.84	147.48	108.87	261.93	175.34	219.22	147.02	160.73	176.38	69.17	143.98	205.88	232.87	180.59	137.38	146.2	106.84	115.15	149.88	78.32	130.5	195.98	186.4	193.18	164.46	119.92	92.23	85.84	152.68	120.17	141.89	189.14	95.16	111.41	259.88	154.51	116.94	105.01	149.84	182.13	190.51	100.93	127.25	155.37	210.81	118.35	155.86	163.2	162.3	166.65	219.9	138.23	208.3	140.64	125.84	219.81	122.19	123.2	154.76	199.69	180.64	230.3	152.26	144.5	146.27	212.66	164.64	202.02	208.47	98.4	149.82	115.67
ENSGALG00000004238	ENSGALG00000004238	MRM2	chr14	3477598	3479865	36.77	159.55	0	27.97	62.09	29.43	38.08	8.95	43.65	48.76	33.39	31.82	0	45.53	27.13	15.06	13.14	25.31	24.29	74.81	47.98	53.99	16.32	54.09	49.02	20.58	25.55	0	19.88	46.14	24.07	38.36	21.02	29.72	6.28	33.7	35.09	38.71	23.44	73.74	29.73	0	55.07	32.84	6.51	0	0	28.24	54.03	18.31	17.8	25.62	37	0	13.74	32.95	27.93	36.75	53.41	16.79	3.83	29.62	47.05	49.96	43.84	71.61	11.43	47.46	56.16	51.76	46.48	10.58	49.44	31.11	21.76	55.81	67.99	131.43	129.27	82.05	159.55	17.81	7.46	56.67	18.76	74.55	67.61	0	16.61	24.46	24.25	34.92	84.46	63.3	36.58	0
ENSGALG00000004239	ENSGALG00000004239	IFITM5	chr5	1821593	1823163	1.01	15.65	0	0	0	15.01	0	0	0	0	0	0	0	0	0	0	0	0	0	0	0	0	0	0	0	8.48	0	0	0	0	0	0	0	12.4	0	0	0	0	0	0	0	0	0	13.09	9.34	7.81	0	0	0	0	0	0	0	0	0	0	0	0	0	0	0	0	0	0	0	0	0	0	0	0	12.15	0	0	0	0	0	0	0	0	0	0	0	0	0	0	0	0	0	0	0	0	0	0	0	0	15.65
ENSGALG00000004240	ENSGALG00000004240	ORAI1	chr15	5870883	5896824	60	207.31	0	39.71	39.55	61.41	87.01	38.89	171.8	74.81	89.4	94.86	77.61	54.51	30.17	99.69	71.27	28.5	26.87	67.58	90.47	90.81	62.22	123.23	38.66	66.43	68.9	29.74	30.83	71.51	69.55	46.79	14.99	9.75	20.12	46.97	135.64	22.11	33.98	38.65	29.45	166.49	82.25	26.67	51.9	83	94.49	16.92	65.11	1.76	14.2	34.37	108.14	51.97	103.55	40.97	47.64	54.25	124.38	45.94	16.99	40.61	43.29	63.53	35.27	18.57	82.62	10.54	61.06	26.11	52.95	45.31	121.57	49.74	104.5	44.25	138.36	207.31	113.12	37.39	12.16	18.06	48.7	74.78	28.66	84.63	68.61	67.03	53.29	51.86	53.23	13.69	0	14.78	99.87	69.59
ENSGALG00000004243	ENSGALG00000004243	IFITM1	chr5	1817671	1819250	0	0	0	0	0	0	0	0	0	0	0	0	0	0	0	0	0	0	0	0	0	0	0	0	0	0	0	0	0	0	0	0	0	0	0	0	0	0	0	0	0	0	0	0	0	0	0	0	0	0	0	0	0	0	0	0	0	0	0	0	0	0	0	0	0	0	0	0	0	0	0	0	0	0	0	0	0	0	0	0	0	0	0	0	0	0	0	0	0	0	0	0	0	0	0	0
ENSGALG00000004244	ENSGALG00000004244	TTPAL	chr20	5403488	5411063	15.83	75.75	0	8.82	8.15	28.19	16.15	29.75	75.75	18.64	8.64	26.34	3.16	23.11	11.89	4.31	0	5.45	17.27	23.31	8.49	0	28.2	43.41	6.52	21.67	7.42	0.08	8.97	26.6	0	1.96	9.37	0	26.72	5.88	10.69	18.88	17.39	15.68	57.15	25.83	7.07	35.91	1.78	3.98	11.5	14.14	25.41	4.15	0.03	6.6	42.39	0	0	15.8	26.67	16.14	26.98	0	12.78	4.79	6.06	41.28	0	41.23	33.02	13.86	5.77	20.08	7.87	36.53	14.41	5.29	0	2.42	20.39	54.55	0	6.3	0.65	2.81	34.06	10.02	46.54	35.07	14.97	0	2.17	12.56	16.49	0.03	11.26	20.66	40.7	9.12
ENSGALG00000004245	ENSGALG00000004245	NUDT1	chr14	3479886	3483891	82.74	167.96	25.36	108.31	46.17	37.83	59.4	101.81	65.49	106.16	28.89	40.47	81.61	79.9	108.65	112.59	34.78	94.06	41.78	66.43	64.33	102.09	98.33	101.38	107.86	54.92	53.28	96.98	71.78	58.68	128.96	156.37	167.96	25.36	106.28	68.69	40.74	138.87	78.05	100.42	61.09	80.01	28.66	55.69	90.54	97.13	82.79	71.1	62.23	88.05	121.91	68.53	98.13	96.29	58.62	81.48	66.97	39.21	112.29	143.09	73.73	134.36	76.84	67.06	150.56	59.89	141.9	100.04	124.32	77.65	149.41	87.81	39.51	46.33	109.08	85.19	41.68	66.77	107.92	75.36	39.79	67.79	31.81	75.31	95.59	86.08	138.59	109.82	70.69	42.12	60.97	55.94	107.92	115.43	52.94	89.03
ENSGALG00000004246	ENSGALG00000004246	SLC6A4	chr19	6349840	6361974	0.01	0.55	0	0	0	0	0	0	0	0	0	0	0	0	0	0	0	0	0	0	0	0	0	0	0	0	0	0	0	0	0	0	0	0	0	0	0	0	0	0	0	0	0	0	0	0	0	0	0	0	0	0	0	0	0	0	0	0	0	0	0	0	0	0	0	0	0	0	0	0	0	0	0	0	0	0	0	0	0	0	0	0	0	0	0	0	0	0.55	0	0	0	0	0	0	0	0
ENSGALG00000004247	ENSGALG00000004247	MORN3	chr15	5870883	5896824	0.8	10.52	0	0	0	0.46	0	0	0	5.68	0	0	0	0	0	0	0	0	0	2.74	0	0	0	0	0	0	0	8.94	0	0	0	0	0	0	0	0	0	0	0	0	0	0.79	0	2.48	0	0	0	0	0	5.09	0	0	0	0	0	1.64	0	6.33	0	0.16	0.1	9.59	0	0	0	0	0	0	0	0	0.25	4.87	0.48	3.91	0	0	0	0	0	0	10.52	0	0	4.56	0	0	0	0	0	0	0	0	0	0	0	5.92
ENSGALG00000004248	ENSGALG00000004248	TACR2	chr6	11613485	11621951	0	0	0	0	0	0	0	0	0	0	0	0	0	0	0	0	0	0	0	0	0	0	0	0	0	0	0	0	0	0	0	0	0	0	0	0	0	0	0	0	0	0	0	0	0	0	0	0	0	0	0	0	0	0	0	0	0	0	0	0	0	0	0	0	0	0	0	0	0	0	0	0	0	0	0	0	0	0	0	0	0	0	0	0	0	0	0	0	0	0	0	0	0	0	0	0
ENSGALG00000004249	ENSGALG00000004249	GRHL3	chr23	5839055	5875552	0.04	2.18	0	0	0	0	0	0	1	0	0	0	0	0	0	0	0	0	0	0	0	0	0	0	0	0	0	0	0	0	0	0	0	0	0	0	0	0	0	0	0	0	0	2.18	0	0	0	0	0	0	0	0	0	0	0	0	0	0	0	0	0	0.09	0	0	0	0	0	0	0	0	0	0	0	0.5	0	0	0	0	0	0	0	0	0	0	0	0	0	0	0	0	0	0	0	0	0	0
ENSGALG00000004250	ENSGALG00000004250	-	chr5	1794612	1812254	0.2	4.87	0	0	0.16	0	0	0	0.36	0	0	0	0	1.18	0	0	0	0	0	0	0	0	0	0.04	0	0	0	0	0	0	0	0	0	0	2.6	0	0	0	0.72	0	0	0.7	1.87	0	0	2.48	0	0	0.52	0	0	0	0	0	0	0	0	0	0	0	0	0	0	0	0	0	0	0	0	0	0	0	0	0	0	0	0	0	0	0	0	0	0	0	0	0.11	0	0.05	0	2.21	0	0.65	0	0	4.87	0
ENSGALG00000004251	ENSGALG00000004251	ARR3	chr4	1241079	1246271	0.17	10.8	0	0	0	0	0	0	0	0	0	0	0	0	0	0	0	0	0	0	0.19	0	0	0	0	0	0	0	0	0	0	0	0	0	0	0	0	0	0	0	0	0	5.14	0	0	0	0	0	0	0	0	0	0	0	0	0	0	0	0	0	0	0	0	0	0	0	0	0	0	0	0	0	0	0	0	0	0	0	0	0	0	0	0	0	0	0	0	0	0	10.8	0	0	0	0	0	0
ENSGALG00000004252	ENSGALG00000004252	-	chr28	5030692	5034171	0	0	0	0	0	0	0	0	0	0	0	0	0	0	0	0	0	0	0	0	0	0	0	0	0	0	0	0	0	0	0	0	0	0	0	0	0	0	0	0	0	0	0	0	0	0	0	0	0	0	0	0	0	0	0	0	0	0	0	0	0	0	0	0	0	0	0	0	0	0	0	0	0	0	0	0	0	0	0	0	0	0	0	0	0	0	0	0	0	0	0	0	0	0	0	0
ENSGALG00000004254	ENSGALG00000004254	TMEM120B	chr15	5900287	5913095	32.46	92.42	0	66.23	49.84	39.09	59.78	60.31	89.05	35.58	14.6	22.52	17.1	70.85	22.41	24.4	56.66	30.28	78.93	92.42	23.49	39.99	8.2	14.62	30.11	65.84	0	8.21	0	12.58	48.34	56.78	37.22	10.6	0	19.79	38.97	5.43	37.62	40.79	17.91	36.98	29.51	38.46	35.34	3.87	45.62	3.56	10.97	12.84	31.03	28.59	6.74	76.72	36.45	38.64	0	48.71	28.34	45.62	12.43	39.3	34.3	20.23	46.21	39.05	38.93	22.21	29.43	29.25	17.27	19.82	55.17	59.84	17.01	8.94	43.64	66.19	39.31	14.01	21.37	16.71	44.12	35.4	2.43	43.97	5.59	66.22	46.69	10.21	15.87	58.76	74.24	0	0	19.72
ENSGALG00000004255	ENSGALG00000004255	SNX8	chr14	3487344	3508179	4.14	19.65	0	7.1	7.45	0	5.38	7.45	0	0	0	4.48	0	9.26	0	1.24	0	5.6	0	7.88	13.13	3.15	2.13	4.86	6.56	5.18	0	0	3.3	0	12.72	0	0	13.34	0	0	0	16.4	0	0	15.19	0	3.98	12.94	15.28	5.55	0	0	13.42	2.52	3.64	1.8	0	0	0	0	16.01	0	4.04	4.27	8.94	0	0	5.97	7.01	4.52	5.76	0	3.48	0	0	12.37	6.19	0	0	0	0	4.04	9.1	6.36	0	5.06	3.9	6.22	0	12.98	0	0	9.43	0.45	18.2	0	0	0	0	19.65
ENSGALG00000004257	ENSGALG00000004257	TSPAN15	chr6	11622064	11633629	1.75	22.13	0	5.9	0	0	4.9	0	0	0	0	0	0	0	0	0	0	0	0	0	0	0	0	0	0	0	0	0	0	0	0	0	0	0	0	5.85	0	0	0	12.64	0	0	13.33	0	0	0	0	0	0	0	0	0	0	11.36	0	0	0	22.13	0	0	0	0	0	0	0	17.51	0	0	0	0	0	0	0	11.72	0	0	16.39	0	10.67	0	16.18	13.89	0	0	0	0	0	0	0	0	0	0	0	0	0	0
ENSGALG00000004259	ENSGALG00000004259	BLMH	chr19	6371389	6387309	213.97	374.84	113.85	308.99	228.89	134.47	195.16	215.5	162.02	250.98	172.52	190.93	175.92	260.64	237.96	233.48	253.86	262.66	234.2	250.9	374.84	180.56	216.94	213.29	240.98	170.04	177.11	253.15	153.96	251.99	175.11	185.96	220.9	212.45	252.9	267.42	146.15	196.59	149.64	177.38	213.92	137.52	190.09	193.78	281.59	153.43	190.77	231.54	161.77	244.86	221.45	321.24	155.2	158.61	130.13	143.82	205.62	186.17	217.06	263.76	237.85	243.45	200.28	181	167.14	177.62	113.85	200.19	205.28	277.34	197.84	229.25	194.74	235.17	278.17	246.15	264.75	219.54	268.38	220.84	208.34	272.01	187.46	272.63	233.11	155.32	164.95	230.42	200.09	230.76	247.04	244.87	134.55	339.46	175.64	254.92
ENSGALG00000004260	ENSGALG00000004260	-	chr5	1783008	1789928	0	0.06	0	0	0.06	0	0	0	0	0	0	0	0	0	0	0	0	0	0	0	0	0	0	0	0	0	0	0	0	0	0	0	0	0	0	0	0	0	0	0	0	0	0	0	0	0	0	0	0	0	0	0	0	0	0	0	0	0	0	0	0	0	0	0	0	0	0	0	0	0	0	0	0	0	0	0	0	0	0	0	0	0	0	0	0	0	0	0	0	0	0	0	0	0	0	0
ENSGALG00000004261	ENSGALG00000004261	AQP9	chr10	7520346	7547386	0	0.18	0	0	0	0	0	0	0	0	0	0	0	0	0	0	0	0	0	0	0	0	0	0	0	0	0	0	0	0	0	0	0	0	0	0	0	0	0	0	0	0	0	0	0	0	0	0	0	0	0	0	0	0	0	0	0	0	0	0	0	0	0	0	0	0	0	0	0	0	0	0	0	0	0	0	0	0	0	0	0	0	0	0	0	0	0	0	0	0.18	0	0	0	0	0	0
ENSGALG00000004262	ENSGALG00000004262	TMIGD1	chr19	6387880	6391810	0	0	0	0	0	0	0	0	0	0	0	0	0	0	0	0	0	0	0	0	0	0	0	0	0	0	0	0	0	0	0	0	0	0	0	0	0	0	0	0	0	0	0	0	0	0	0	0	0	0	0	0	0	0	0	0	0	0	0	0	0	0	0	0	0	0	0	0	0	0	0	0	0	0	0	0	0	0	0	0	0	0	0	0	0	0	0	0	0	0	0	0	0	0	0	0
ENSGALG00000004263	ENSGALG00000004263	MYDGF	chr28	5034852	5039077	106.11	234.03	23.07	63.03	99.63	164.52	78.39	79.41	112.94	72.92	160.6	159.89	47.96	154.46	151.46	120.52	103.86	180.71	129.68	54.72	129.09	113.94	143.73	150.16	95.22	111.72	80.22	57.16	112.93	57.3	141.71	95.61	167.21	117.11	112.52	124.97	94.22	160.96	117.17	41.44	100.3	111.37	71.79	147.02	106.61	162.08	46.07	99.09	140.74	109.11	98.57	61.44	88.6	79.73	87.83	223.37	53.7	78.27	81.23	89.18	122.23	78.14	86.46	113.03	51.59	94.43	102.44	79.36	107.93	101.48	130.99	99.55	89.86	167.81	59	143.9	77.37	174.98	100.29	23.07	60.52	117.94	62.97	47.04	80.99	127.52	82.67	34.6	234.03	116.54	117.54	53.1	86	104.25	177.62	165.59
ENSGALG00000004266	ENSGALG00000004266	TNFAIP8L1	chr28	5040871	5047576	92.76	328.26	0	66.09	245.87	260.06	271.54	96.92	135.04	45.76	219.48	113.78	117.96	190.02	76.69	38.5	46.94	69.84	94.1	129.2	29.73	36.83	236.21	101.31	37.81	135.1	9.01	64.49	135.33	0.82	36.19	38.91	152.53	139.96	121.4	48.3	265.49	85.73	66.51	60.7	73.89	25.53	260.74	27.67	96.33	73.06	88.57	211.74	116.48	30.69	94.04	46.97	14.63	41.63	37.06	11.73	73.72	71.76	268.75	167.5	264.24	161.31	136.16	86.86	23.27	52.14	10.04	74.74	118.37	64.84	85.1	66.52	12.64	42.19	31.67	328.26	34.1	33.49	43.32	24.63	33.34	66.86	158.08	235.33	21.3	35.5	32.02	72.3	50.9	91.21	61.67	31.35	26.33	0	0	164.24
ENSGALG00000004267	ENSGALG00000004267	SIGIRR	chr5	1777019	1781819	5.3	107.89	0	0	0	0	5.91	10.31	0	0	0	3.99	0	10.59	8.85	0	0	11.95	0	0	0	10.76	3.69	15.97	0	0	14.18	0	13.14	0	0	0	0	0	0	0	0	0	0	0	0	12.62	7.49	11.52	0	0	0	16.56	0	0	107.89	34.78	11.11	0	0	0	0	0	30.73	0	0	0	0	8.11	0	6.83	25.49	0	0	0	8.36	11.46	0	0	0	0	0	10.66	0	12.75	0	0.62	10.18	19.61	0	0	10.68	0	0	15.43	0	0	0	0	0	10.4
ENSGALG00000004268	ENSGALG00000004268	NIPAL3	chr23	5890688	5899912	24.06	54.68	0	28.85	33.29	50.72	29.31	17.97	24.29	15.1	39.7	22.28	17.73	5.43	19.67	23.18	25.37	17.61	19.31	7.59	46.13	5.68	9.44	29.3	24.35	18.98	13.86	46.29	31.48	19.55	18.87	17.22	30.55	19.47	29.38	16.88	14.7	10.48	19.18	17.09	54.68	35.78	43.05	20.05	22.4	21.28	40.64	30.87	10.72	46.14	29.35	23.28	23.61	27.19	16.52	30.77	33.13	33.18	18.86	41.18	40.95	16.5	25.51	27.28	19.83	12.75	10.61	8.08	47.73	5.67	14.78	26.74	19.89	37.79	18.93	2.62	21.58	13.63	5.19	31.23	27.48	22.05	32.07	8.13	10.28	29.15	0	52.69	12.01	21.3	14.2	32.28	15.98	53.09	26.21	34.72
ENSGALG00000004270	ENSGALG00000004270	ALDH1A2	chr10	7557496	7611673	7.89	81.49	0	0	0	5.34	0.29	0	2.48	0	17.39	77.12	35.25	0.11	0	0	0	0	0	0	0	0	5.23	3.07	0	8.2	0	0	1.11	0	0	1.3	0.94	0	13.68	0	0.97	0.24	0	0	0	68.17	27.53	14.68	3.31	32.59	11.99	4.5	11.08	1.27	0	0	58.84	0	0.13	6.47	0	0	63.22	0	0	0	0	1.71	0	0	5.32	0	0	0.91	58.45	0	81.49	0	0	0	42.77	16.64	0	0.28	0	0.23	5.72	1.7	15.02	0	12.22	0	4.17	0	0	0	0.92	0	0	9.81
ENSGALG00000004272	ENSGALG00000004272	ASB1	chr7	6003929	6013310	8.23	73.37	0	39.75	6.2	17.47	7.98	6.71	13.72	5.09	22.36	0	0.36	13.92	10	0	0.43	0	0	7.04	0	0	0	10.85	12.41	16.95	0.54	0	0	5.7	0	35.49	9.55	28.91	0	9.5	33.95	0	20.96	0	0	0.65	1.2	0	4.62	0	20.11	0	1.08	13.94	5.82	0	12.87	31.96	0	14.48	0	0	16.49	0	0	0	5.02	7.99	0	0	44.55	9.54	5.28	0	0	17.71	0	0	0	0.21	0	12.47	0.8	3.6	0	0	27.38	0	1.95	0.21	0.86	0	0	12.18	14.64	11.24	19.3	73.37	38.02	0
ENSGALG00000004273	ENSGALG00000004273	RALGPS2	chr8	6682208	6791752	25.16	97.19	0	15.86	32.01	32.48	8.14	18.08	6.48	19.67	23.21	21.23	11.08	25.55	38.82	38.17	48.98	78.44	27.66	23.4	26.32	34.73	23.24	14.45	17.34	31.36	44.36	10.86	16.25	80.12	10.99	7.98	7.33	10.99	8.99	12.35	27.87	36.31	78.06	8.31	10.71	35.25	20.53	40.34	16.21	14.36	22.12	17.2	24.1	38.46	27.56	33.22	85.38	9.22	9.91	52.79	10.61	16.92	22.99	0.1	9.32	17.2	40.48	34.78	20.61	5.9	3.29	30.83	9.36	0	26.35	54.73	25.66	24.92	0	20.69	97.19	16.97	16.69	35.03	34.51	0.29	8.95	11.6	0	0.22	31.14	26.68	30.36	6.32	48.64	24.78	0	42.52	88.55	9.84
ENSGALG00000004274	ENSGALG00000004274	TWIST2	chr7	6157284	6187756	0	0	0	0	0	0	0	0	0	0	0	0	0	0	0	0	0	0	0	0	0	0	0	0	0	0	0	0	0	0	0	0	0	0	0	0	0	0	0	0	0	0	0	0	0	0	0	0	0	0	0	0	0	0	0	0	0	0	0	0	0	0	0	0	0	0	0	0	0	0	0	0	0	0	0	0	0	0	0	0	0	0	0	0	0	0	0	0	0	0	0	0	0	0	0	0
ENSGALG00000004276	ENSGALG00000004276	CHST12	chr14	3534996	3541893	8.48	36.81	0	20.28	36.81	8.69	1.49	2.01	0	24	17.96	0.47	6.57	0	5.17	0	2.07	0	8.15	0	9.04	1.09	23.18	0	10.97	0	15.13	0	0	0	0	14.8	17.32	15.25	3.56	16.54	0	22.29	11.2	11.91	0	0	3.55	17.13	19.16	10.61	25.85	0	9.3	17.14	0	28.47	0	26.22	9.75	14.09	0	7.79	0	17.69	8.1	14.81	12.96	0	11.95	0	0	0	13.22	14.12	0	32.62	0	0	0	25.99	0	0	0	0.74	14.23	3.96	0	12.36	0	5.39	15.76	0	15.66	15.45	11.95	25.65	0	12	0	8.59
ENSGALG00000004279	ENSGALG00000004279	GRIFIN	chr14	3543471	3607171	0.14	12.97	0	0	0	0	0	0	0	0	0	0	0	0	0	0	0	0	0	0	0	0	0	0	0	0	0	0	0	0	0	0	0	0	0	0	0	0	0	0	0	0	0	0	0	0	0	0	0	0	0	0	0	12.97	0	0	0	0	0	0	0	0	0	0	0	0	0	0	0	0	0	0	0	0	0	0	0	0	0	0	0	0	0	0	0	0	0	0	0	0	0	0	0	0	0	0
ENSGALG00000004280	ENSGALG00000004280	-	chr5	1763495	1773626	0.01	0.55	0	0	0	0	0	0	0	0	0	0	0	0.55	0	0	0	0	0	0	0	0	0	0	0	0	0	0	0	0	0	0	0	0	0	0	0	0	0	0	0	0	0	0	0	0	0	0	0	0	0	0	0	0	0	0	0	0	0	0	0	0	0	0	0	0	0	0	0	0	0	0	0	0	0	0	0	0	0	0	0	0	0	0	0	0	0	0	0	0	0	0	0	0	0	0
ENSGALG00000004282	ENSGALG00000004282	RCAN3	chr23	5903354	5910667	12.81	55.89	0	13.35	6.44	11.81	9.33	18.98	7.95	0	11.19	0	7.35	55.89	12.25	0	25.16	10.05	27.32	7.75	22.8	22.24	17.55	5.25	8.33	40.77	5.51	0	35.42	0	22.95	0.13	18.5	39.47	19.27	14.03	3.87	27.52	6.23	16.78	1.77	0	33.79	12.22	15.97	0	12.34	24.21	23.07	17.97	7.43	8.43	2.65	8.61	20.13	15.64	10.62	20.49	12.63	24.63	7.01	5.61	13.41	8.27	16.75	7.08	2.44	2.5	17.65	0	7.54	23.03	3.65	18.56	12.93	23.77	0	0	10.66	13.47	0	15.3	8.86	0	0.16	17.06	6.76	22.09	47.79	26.46	0	0	0.98	15.23	9.49	2.75
ENSGALG00000004285	ENSGALG00000004285	HNF4A	chr20	5418332	5446344	1.37	20.06	0	0	9.19	0	0	0	0	0	0	0.23	0	0	2.31	0	0	0	0	0	0	0.57	0	0	0	11.29	0	0	0	0.61	0	0	0	0	0	0	1.2	0	0	20.06	0	0	0	0	0	0	0	4.59	0	0	0	0	12.75	0	0	0	0	0	0.36	0	0	0	11.17	0.15	0	7	0	0	0	0	0	0	0	0	0	0	0	0	0	0	0	0	0.47	13.24	0	0	0	0	17.31	0	0	0	0	0	14.61	0
ENSGALG00000004286	ENSGALG00000004286	COL13A1	chr6	11712567	11751772	1.4	25.24	0	0	0	18.13	0	0	0	0	1.36	0	0	0	0	0	0	0	0	0	0	0	0.09	0	0	5.7	0	0	0	0	0.12	0	0	0	0	0	0	0	0	12.92	0	0	0	0	8.4	0	0	0	0	0	0	0	13.8	0	0	3.84	0	0	25.24	0	0	0	0	0	0	0	0	0	0	2.29	0	0	0	0	0	0	0	0	0	0	0	0	0	0	0	0	0	22.08	0	0	0	0	0	0	0	15.8
ENSGALG00000004288	ENSGALG00000004288	HDAC4	chr7	6215667	6433721	4.19	16.87	0	0.16	0.34	7.9	6.03	13.86	6.69	0.98	6.36	0	0.96	7.4	13.04	0.08	0	0.96	0	0.04	0	0	7.71	5.8	0	2.96	13.28	2.88	6.6	5.51	1.54	0	2.66	0	3.6	6.29	3.71	8.76	13.43	7.19	0.12	3.97	4.17	11.8	10.32	0.25	9.76	6.97	4.21	0	4.76	0	4.3	2.15	2.05	12.39	0	1.93	4.92	0	0	4.3	2.42	2.04	16.87	0.04	0	4.02	0.2	2.12	0	8.92	0.44	0.08	14.83	0	0.11	0	3.14	0.34	1.48	2.6	9.4	0	10.49	4.84	7.57	0.98	0.04	0.37	0.04	10.72	14.62	15.74	10.21	0
ENSGALG00000004290	ENSGALG00000004290	ANGPTL1	chr8	6682208	6791752	0.14	9.02	0	0	0	0	0	0	0	0	0	0	0	0	0	0	0	0	0	0	0	0	0	0	0	0	0	0	0	0	0	0	0	0	0	0	0	0	0	0	0	0	0	0	0	0	0	1.83	0	0	0	0	0	0	0	0	0	0	0	0	2.28	0	0	0	0	0	0	0	0	0	0	0	0	9.02	0	0	0	0	0	0	0	0	0	0	0	0	0	0	0	0	0	0	0	0	0	0
ENSGALG00000004293	ENSGALG00000004293	-	chr3	45498434	45518857	0	0	0	0	0	0	0	0	0	0	0	0	0	0	0	0	0	0	0	0	0	0	0	0	0	0	0	0	0	0	0	0	0	0	0	0	0	0	0	0	0	0	0	0	0	0	0	0	0	0	0	0	0	0	0	0	0	0	0	0	0	0	0	0	0	0	0	0	0	0	0	0	0	0	0	0	0	0	0	0	0	0	0	0	0	0	0	0	0	0	0	0	0	0	0	0
ENSGALG00000004294	ENSGALG00000004294	CGNL1	chr10	7768068	7808270	25.63	109.73	0	36.32	16.52	28.98	14.37	21.01	18.01	5.87	23.09	9.67	8.46	6.23	11.44	50.81	56.57	23.09	27.8	12.53	28.31	48.2	1.28	17.78	31.65	24.26	18.5	3.09	41.51	35.63	18.46	39.3	33.63	15.73	29.28	17.69	32.2	9.26	16.65	45.14	18.78	24.69	30.55	27.04	20.02	11.58	34.68	26.28	23.4	18.87	5.86	38.65	24.34	43.95	41.62	33.29	20.77	76.88	15.59	109.73	27.22	27.42	97.78	16.88	57.22	4.83	3.42	11.75	21.67	48.94	20.86	36.06	19.31	20.09	25.55	29.94	8.75	1.78	29.32	13.14	26.41	1.75	12.97	26.82	2.18	18.09	2.16	28.44	39.32	22.27	26.84	22.62	33.96	47.05	0	26.19
ENSGALG00000004295	ENSGALG00000004295	CPD	chr19	6396507	6416637	4.84	53.5	0	2.63	0	0	11.28	0	12.14	2.37	4.44	3.9	5.66	0	0	2.84	0	0	0	6.2	0	0	0	4.55	0	15.27	10.54	13.97	12.33	5.22	10.43	0	0	24.05	0	0	7.97	9.83	7.04	0	0.78	10.34	0	1.62	2.61	5.03	15.62	4.27	0	0	2.83	0	0	6.17	0	0	0	0	7.87	25.46	18.05	1.1	0	5.65	7.87	18.85	11.98	7.6	0	0	0.62	0	0	0	0	8.93	0	10.55	0.22	8.84	0	0	6.59	0	0	0	0	4.81	14.8	0	0	14.69	0	0	53.5	0
ENSGALG00000004297	ENSGALG00000004297	DNAH1	chr12	3442269	3511826	0.03	0.96	0	0	0.53	0.26	0	0	0	0	0	0	0	0	0.96	0	0	0	0	0	0	0	0.04	0	0	0	0	0	0	0	0	0	0	0	0	0	0	0	0	0	0	0	0	0	0.19	0	0.13	0	0	0	0	0	0	0	0	0	0	0.51	0.02	0	0	0	0	0	0	0	0	0	0	0	0	0	0	0	0	0	0	0	0	0	0	0.53	0	0	0	0	0	0	0	0	0	0	0	0	0	0.04
ENSGALG00000004300	ENSGALG00000004300	PTDSS2	chr5	1720110	1756043	15.57	49.37	0	0	5.81	11.83	1.33	1.31	11	27.28	14.85	0	20.17	3.33	29.5	0	0	3.33	24.61	17.88	7.89	0	19.27	11.55	19.53	27.36	6.98	36.06	0	0	22.71	13.22	18.19	26.28	1	5.38	36.78	30.23	17.36	8.29	8.59	18.41	30.51	22.29	38.97	25.45	28.14	3.25	8.73	38.42	25.69	0	20.52	0	15.19	19.05	11.97	26.01	14.65	26.93	46.79	9.45	30.69	4.7	44.53	2.44	28.91	2.86	18.71	0	6.66	0	9.48	14.32	34.62	4.38	10.61	0	20.11	0	0	2.22	28.41	22.87	8.23	6.99	12.15	22.56	49.37	10.23	32.35	20.09	32.42	12.69	14.06	20.71
ENSGALG00000004302	ENSGALG00000004302	NDUFA10	chr7	6553072	6593641	126.97	190.4	60.48	106.8	127.91	147.15	155.08	119.63	190.4	93.15	159.49	112.66	140.11	130.64	106.86	105.9	94.15	157.98	143.01	103.46	118.84	155.41	133.6	120.15	149.73	132.1	117.76	120.49	127.84	130	111.32	72.59	105.02	124.68	94.97	153.69	95.46	93.35	60.48	113.29	101.16	124.42	149.45	184.22	149.93	113.89	105.06	139.81	110.43	113.82	153.69	127.96	158.66	113.94	149.88	108.97	132.17	143.02	130.7	72.93	147.91	162.24	153.56	136.97	128.29	143.95	156.41	141.28	97.29	143.51	169.47	108.28	144.22	108.81	94.26	111.41	150.06	90.52	159.15	164.14	149.32	102.54	123.83	150.98	151.05	189.61	133.87	103.21	68.02	150.7	103.34	105.59	78.81	129.23	154.87	91.9
ENSGALG00000004304	ENSGALG00000004304	TCF12	chr10	7853620	8005950	193.64	326.98	105.49	140.38	229.6	173.76	168.95	260.58	197.41	171.87	158.44	137.01	231.58	108.91	148.9	191.94	171.75	174.19	217.74	134.41	211.6	147.58	248.29	188.18	219.87	264.42	235.33	273.14	220.79	189.69	165.96	177.6	186.73	173.4	195.98	146.2	166.96	229.43	222.45	290.92	299.01	154.64	138.64	220.43	202.14	158.54	300.01	153.76	206.77	246.49	135.96	185.25	178.22	211.22	199.28	162.81	107.62	212.09	205.21	122.05	175.59	229.48	236.91	141.21	173.87	289.01	158.06	253.15	247.09	240.84	196.15	213.79	176.16	132.3	222.35	120.02	151.68	145.37	193.76	131.88	213.25	233.91	105.49	199.9	144.76	169.08	172.26	269.95	188.23	168.1	215.17	180.87	189.3	326.98	229.05	201.5
ENSGALG00000004306	ENSGALG00000004306	SYT12	chr5	1709026	1716094	19.68	58.83	0	14.84	1.69	45.53	29.24	42.18	9.82	53.73	25.48	1.18	4.32	15.56	23.39	12.35	58.83	17.33	8.52	0	18.39	0	13.47	6.17	0	44.79	17.25	16.82	19.41	44.34	15.41	20.78	0	47.42	2	36.17	21.79	21.81	16.72	53.11	17.72	0	24.57	15.06	37.75	14.85	4.42	12.41	25.34	7.08	3.23	43.7	20.3	48.4	7.85	6.6	19.56	6.69	45.3	1.55	3.16	52.76	31.42	19.46	53.85	4.47	24.38	9.83	18.22	0	26.94	38.99	0	0	1.46	17.52	40.03	0	50.42	0	1.27	23.04	15.89	0	26.87	14.27	24.24	45.23	3.36	10.12	6.41	23.77	56.73	7.04	15.54	21.64
ENSGALG00000004309	ENSGALG00000004309	GDAP1L1	chr20	5477700	5488850	17.07	87.23	0	11.54	0	29.15	32.19	24.92	15.52	87.23	0	0	0.06	0	4.46	0	15.18	23.71	4.47	10.17	0	26.71	22.17	24.01	20.07	5.81	25.5	33.37	19.3	28.96	10.02	12.24	10.29	0	5.37	11.63	12.41	20.38	30.08	0	21.59	22.51	29.14	19.78	39.39	0	14.13	29.56	32.15	0	40.67	20.26	21.53	0	18.48	41.71	15.95	32.34	84.44	29.46	0	31.06	0	7.71	18.22	19.66	48.64	13.47	32.13	0	15.65	25.69	3.14	0	0	0	14.58	76.86	10.57	24.35	25.57	10.63	7.7	12.29	24.86	0	0	0	0	20.51	6.39	11.09	0	28.89	8.2	0
ENSGALG00000004310	ENSGALG00000004310	TTYH3	chr14	3646452	3710836	37.99	153.65	0	103.45	91.23	18.45	5.22	36.57	66.57	65.55	10.33	8.54	41.61	8.21	92.68	86.64	39.17	88.8	30.81	152.85	2.11	41.74	3.13	30.53	20.36	21.94	104.78	79.93	23.21	33.68	39.63	27.84	11.41	43.38	37.59	14.32	37.13	45.78	31.63	58.33	85.93	0	31.09	13.05	29.55	19.12	8.87	0.11	16.51	12.27	25.89	34.38	12.3	18.91	0	58.13	59.19	44.89	38.49	18.58	144.96	47.75	28.08	26.2	112.69	18.58	35	59.52	30.54	0	0	19.71	14.42	0	24.06	0	0	22.47	53.41	76.51	153.65	28.02	0.26	23.57	31.1	7.52	0.12	24.53	12.64	60.82	63.24	82.7	13.33	15.5	15.93	103.8
ENSGALG00000004311	ENSGALG00000004311	-	chrZ	23312433	23332349	16.3	58.54	0	27.36	21.56	13.05	11.06	5.66	30.74	7.61	16.5	10.68	14.25	15.46	8.06	58.54	20.02	43.37	5.28	17.69	18.95	35.26	8.36	8.03	14.64	23.83	14.18	6.57	4.03	1.45	10.99	20.49	7.28	9.89	22.74	32.14	11.53	2.79	19.79	3.55	12.42	25.58	12.61	8.39	19.43	12.91	7.75	10.27	10.37	11.03	3.87	25.53	40.48	21.22	13.93	34.44	20.09	36.19	27.06	37.93	5.32	16.63	28.13	12.38	2.49	3.33	8.58	4.07	29.3	7.33	11.72	9.72	25.6	39.64	7.88	10.62	13.59	4.92	6.39	14.71	29.96	0	3.6	7.51	11.73	18.08	44.65	3.87	24.86	17.08	22.8	3.01	16.24	9.53	12.88	33.23
ENSGALG00000004319	ENSGALG00000004319	NUDT13	chr6	11899305	11935569	3.07	22.14	0	10.35	0	0	0	4.97	4.2	8.35	0	10.81	0	7.6	0	0	0	12.18	0	10.34	0	0	0	0	0	0	0	2.32	0	0	0	0	0	0	0	0	0	0	0	0	11.06	0	9.1	0	22.14	10.32	1.2	0	11.41	0	0	0	0	0	0	0	11.8	12.71	0	0	0	0	0	0	0	5.68	9.16	12.69	12.01	0	9.73	0	0	4.37	0	11.99	0	0	8.49	9.24	0	0	0	0	14.54	0	13.01	0	0	0	13.89	0	0	0	0	0
ENSGALG00000004320	ENSGALG00000004320	FAT2	chr13	13664152	13701069	0	0	0	0	0	0	0	0	0	0	0	0	0	0	0	0	0	0	0	0	0	0	0	0	0	0	0	0	0	0	0	0	0	0	0	0	0	0	0	0	0	0	0	0	0	0	0	0	0	0	0	0	0	0	0	0	0	0	0	0	0	0	0	0	0	0	0	0	0	0	0	0	0	0	0	0	0	0	0	0	0	0	0	0	0	0	0	0	0	0	0	0	0	0	0	0
ENSGALG00000004321	ENSGALG00000004321	OSER1	chr20	5490141	5500197	72.26	198.84	12.09	95.78	73.72	90.76	38.82	42.87	64.73	50.24	52.11	75.06	94	60.11	49.94	56.81	88.95	105.03	64.92	102.99	64.5	52.25	89.34	73.8	63.4	85.55	137.66	58.78	157.96	65.97	32.73	27.28	53.45	26.82	61.53	72.29	85.66	136.6	107.27	93.14	89.97	85.95	141.52	77	74.15	76.7	30.74	56.81	115.39	77.82	90.54	37.07	68.1	73.6	61.77	12.09	93.02	49.07	69.54	69.28	33.97	46.37	42.88	29.84	81.94	37.25	55.44	105.54	58.09	97.42	67.48	35.44	97.23	111.26	69.77	99.75	109.36	28.14	58	69.89	75.39	64.53	65.44	85.01	198.84	81.96	28.03	32.27	75.94	38.82	36.98	61.14	60.78	98.4	41.32	137.8
ENSGALG00000004322	ENSGALG00000004322	AHR1B	chr7	6622422	6635326	1.71	22.67	0	7.5	0	8.46	2.9	0	10.63	0	0.4	6.09	0	6.65	6.56	0	0	0	0	0	0	0	0.29	9.51	0	0	22.67	0	0	0	9.61	0	0	0	0	0	0	0	0	0	0	10.33	9.72	0.49	0	0	0	0	0	0	0	0	0	0	4.06	0	0	0	0	0	0.71	0	0	0	0	0	12.07	0	0.53	0	8.15	0	0	0	0	0	0	0	0	0	0	0.14	8.95	0.67	11.65	0	0	0	0	0	0	0	0	0	0	0
ENSGALG00000004323	ENSGALG00000004323	RASAL2	chr8	6831974	6972643	4.45	27.41	0	0	1.48	0	3.78	9.16	0.51	0	0	0	3.3	6.33	0	0	22.15	0	0	0	0	0.23	13.62	6.23	5.78	5.47	0.61	0	0	5.31	1.17	11.27	0.46	9.31	0	0	12.57	4.42	0.7	23.4	0	2.59	0	1.78	8.68	0.38	6.79	0	9.25	6.44	0	0.66	0.39	14.95	8.84	6.32	4.45	0.09	0	0	2.64	0.91	0	4.99	0	27.41	10.7	7.3	11.65	0.27	5.69	0	3.01	0	0	3.05	0	14.1	0	8.71	0	0.11	0	0	14.77	9.12	0	9.48	25.95	0	7.8	0	0	9.83	11.46	5.85
ENSGALG00000004324	ENSGALG00000004324	SETD1B	chr15	5938523	5979400	2.62	17.5	0	2.21	3.87	6.56	3.23	0	2.19	1.75	3.03	2.95	0	0	1.51	0.09	0.05	7.17	0	6.64	0	0	2.68	2.21	0.23	0	0	0	0.18	3.51	0	8.74	3.91	11.19	9.03	0.3	6.7	0	0	1.8	17.39	0.45	0.75	4.32	2.95	0	4.87	1.25	0	6.66	3.02	11.11	0.36	0.44	3.58	10	17.5	3.66	0.74	6.76	8.3	0.1	0	0	0	0	3.45	0.25	0.13	0	0.97	1.78	0	4.61	0	0	0	0.61	0	0.18	4.25	1.88	0	1.18	8.43	0	0	7.66	0.45	5.17	6.96	0	0	0	0	0
ENSGALG00000004325	ENSGALG00000004325	P4HA1	chr6	11899305	11935569	21.52	74.6	0	24.87	26.26	25.54	4.06	74.6	15.18	25.79	23.49	33.34	15.53	4.11	14.79	31.14	33.19	4.86	29.21	12.89	42.72	23.24	5.39	17.96	6.33	31.97	17.71	41.62	5.13	25.97	31.43	14.07	21.88	0	13.32	7.66	20.11	17.17	44.27	24.24	20.04	46.52	40.38	36.96	3.98	4.72	40.37	4.95	30.07	11.31	12.51	3.92	18.06	13.5	13.34	22.03	0	42.64	20.93	28.01	31.7	7.99	61.98	7.26	29.12	39.14	30.74	29.25	63.45	0.61	15.23	5.72	24.65	7.24	15.32	16.26	0.07	9.38	3.91	9.87	17.53	9.44	15.79	26.14	22.85	18.5	19.54	29.64	16.41	0	31.43	33.76	32.32	17.96	72.1	3.56
ENSGALG00000004326	ENSGALG00000004326	GOSR1	chr19	6419063	6441777	36.14	82.26	0.06	22.84	21.79	31.46	9.44	47.64	43.87	6.96	47.19	69.73	48.12	17.48	59.99	32.15	32.08	48.63	14.8	34.41	28.63	31.31	35.78	33.88	22.14	26.33	24.39	52.85	63	39.69	38.17	38.69	51.19	20.66	5.43	38.18	27.95	8.65	33.52	67.83	12.33	10.16	65.69	59.42	44.31	40.11	50.27	34.98	24.11	56.69	11.63	16.59	14.92	70.95	19.4	61.36	60.65	56.24	30.39	40.72	31.07	52.63	45.35	63.51	9.44	46.6	40.2	82.26	28.7	57.18	43.18	13.2	20.85	75.14	14.27	43.78	0.06	32.83	60.83	33.81	45.38	22.99	51.95	20.71	35.12	26.75	27.26	43.83	53.06	26.51	23.35	21.31	34.68	13.44	39.3	22.98
ENSGALG00000004328	ENSGALG00000004328	IGHMBP2	chr5	1673837	1708602	9.84	44.76	0	0.04	18.2	9.56	15.58	6.67	0.22	0.05	0	6.57	4.5	3.63	0.09	21.33	0	9.64	0	2.47	10.43	0.35	15.71	18.58	0.18	26.52	0.13	9.57	0	0	0	31.26	0	8.28	8.4	19.05	7.47	11	11.42	3	0	3.14	8.19	1.86	25.63	0.71	23.09	0.1	5.81	1.07	7.05	0.18	20.53	6.09	11.04	10.08	14.26	9.04	0	28.29	16.48	7.27	35.46	7.27	0	33.25	0	18.78	27.66	1.07	6.14	0	10.93	13.9	12.53	0	0	12.98	15.02	0	5.24	27.83	12.7	0.12	34.34	30.36	44.76	32.37	0	0.2	12.25	0	1.52	27.94	10.99	0
ENSGALG00000004329	ENSGALG00000004329	-	chr14	3718327	3739905	11.91	42.67	0	19.54	4.63	13.82	14.76	7.91	6.97	5.37	10.55	5.82	10.84	23.32	5.74	25.87	6.91	16.53	14.91	0.74	19.65	14.24	5.35	7.07	4.44	5.33	24.57	21.56	16.73	23.93	16.53	10.26	11.49	16.08	7.14	0.55	25.76	17.01	12.17	3.73	17.22	15.68	42.67	14.02	6.77	10.79	4.48	12.09	12	8.42	9.9	17.8	13.2	0	10.52	15.19	41.46	6.95	7.58	0	22.69	7.31	2.35	19.8	9.35	21.54	0	5.07	17.92	17.81	15.57	6.39	7.06	1.04	1.69	13.03	3.68	12.11	11.51	3.6	18.12	21.56	13.66	6.02	7.84	14.98	17.68	15.07	9.02	9.89	7.03	0.05	7.62	2.77	12.02	19.97
ENSGALG00000004332	ENSGALG00000004332	PLA2G12B	chr6	11938527	11947762	1.64	39.05	0	0	0	5.74	0	0	0.55	0	7.99	0	0	0.47	0	0	0	0	0	0	9.47	0	0	0	0	0	6.1	11.61	0	0	0	0	0	0	0	3.03	0.37	0	0	0	0	0	0	0	0	0	0	0	0	0	0	0	0	0	0	0	3.78	0	12.52	0	5.74	3.77	0	15.22	0	0	0	2.92	0	0	0	0	0	0	0	39.05	0	10.65	0	0.47	0	0	0	0	0	0	0	0	0	0	0	0	0	0	13.48	0
ENSGALG00000004333	ENSGALG00000004333	ABCA5	chr18	7950535	7974012	0.46	5.67	0	0.19	0	0	0	0	0	0	0	0	0	4.11	0	0	0	0	0	0	0	0	0	2.39	0	2.04	3.27	0	1.88	0.07	0	0	0	0.12	0	2.28	0	0	1.97	0	2.66	0	0	0	0	1	0.8	0	0	0	0	0	0	0	0	0	0	2.5	0	1.97	2.01	0.03	1.32	0	0	1.64	0	0	0	0	0	0	0	0	0	0	0	0	0.41	0	1.92	0	0	0	0	0	0	2.32	0	0	0	0	5.67	0	0	0
ENSGALG00000004334	ENSGALG00000004334	MYLK3	chr11	7734010	7936449	1.33	29.34	0	0	4.85	0	0	0	0	0	0.79	0	4.7	0.06	0.05	0	0	0	8.7	0	5.38	29.34	5.91	0	0	0	0	0	0	0	0	1.13	0	0	0.2	0	0	7.39	0	0	0	0	0.05	0	3.53	0	0	0	0	2.22	0	0.05	0.15	0	0	0	0	0	0	9.34	0	0	0	0	0.05	0	0	0	0	0	4.18	4.91	7.87	0	0	11.56	0	0	0	0	0	0	0	0	0	0	0	0	0	0	0	0	0	11.24	0	0.11
ENSGALG00000004336	ENSGALG00000004336	INPPL1	chr4	1229310	1237808	0	0.05	0	0	0	0	0	0	0	0	0	0	0	0	0	0	0	0	0	0	0	0	0	0	0	0	0	0	0	0	0	0	0	0	0	0	0	0	0	0	0	0.05	0	0	0	0	0	0	0	0	0	0	0	0	0	0	0	0	0	0	0	0	0	0	0	0	0	0	0	0	0	0	0	0	0	0	0	0	0	0	0	0	0	0	0	0	0	0	0	0	0	0	0	0	0	0
ENSGALG00000004339	ENSGALG00000004339	-	chrZ	23210258	23289222	1.01	11.6	0	0	0	0	0	0	0	0	0	0	4.52	5.26	0	0.05	0	1.2	0	0	0	0	0.58	1.55	0	0	4.31	0	0	0	0	0	6.62	0	3.01	0	0	0.14	0	2.21	0	2.55	0	1.29	0	0	4.09	0	0	3.86	0.96	0	3.06	0	0.99	0	0	1.75	0.04	0	0	0	2.07	0	1.81	4.39	0	0	0	0	0	2.07	0	0	0	0	0	8.15	0	0	0	1.08	0	0	0	2.37	0	0	11.6	0	0.74	3.08	7.18	0.96	0	0
ENSGALG00000004341	ENSGALG00000004341	-	chr8	6986149	6991402	31.97	121.59	0	36.47	5.83	79.06	22.2	23.89	48.58	12.21	26.11	23.35	66.01	14.92	13.87	0	34.62	31.34	36.59	14.62	25.37	41.39	36.26	48.88	36.52	27.77	51.3	0	39.22	62.01	10.64	17.02	33.81	15.43	35.19	16.67	0	13.35	50.71	0	42.16	38.36	20.1	39.67	81.61	21.94	28.52	40.41	76.6	31.01	17.62	0	15.88	54.38	0	0	17.49	43.37	105.08	28.57	25.97	35.19	24.38	25.19	16.26	36.46	0	30.06	54.76	17.93	105.65	11.09	15.06	21.12	0	69.95	121.59	33.69	17.29	52.55	46.5	53.24	27.24	21.17	22.75	27.6	20.81	42.64	0	0	40.87	36.59	18.26	46.38	40.29	60.42
ENSGALG00000004342	ENSGALG00000004342	ORC6	chr11	7734010	7936449	120.75	242.48	30.58	209.48	63.43	133.51	125.64	107.04	68.42	119.33	94.08	60.78	110.61	42.99	100.8	242.48	236.49	198.24	131.34	134.97	199.41	169.72	63.81	103.67	102.43	114.39	240.39	71.61	89.8	88.75	133.1	87.96	85.07	47.24	55.76	201.65	75.22	81.43	157.64	128.35	115.08	131.98	97.9	82.81	135.28	115.78	116.48	50.46	58.62	108.94	97.38	137.78	116.67	162.74	148.48	104.43	133.09	239.15	115.69	179.8	151.62	136.81	78.23	85.21	144.7	101.57	92.01	142.74	87.94	204.1	150.26	173.38	91.57	197.98	143.4	179.46	59.48	84.64	137.68	173.39	85.46	110.33	45.59	30.58	210.9	95.38	161.82	60.35	83.76	111.42	168.37	88.2	75.74	90.19	191.66	78.53
ENSGALG00000004343	ENSGALG00000004343	HPD	chr15	5984676	6006391	6.13	51.46	0	0	0.67	0	8.22	10.35	0	9.07	24.35	0	0	0	10.45	0	0	0	13.1	9.81	0	10.15	0	0	37.71	4.46	0	13.37	12.23	0	9.82	0	0	0	0	17.25	5.11	10.82	2.77	51.46	39.85	0	0.43	2.69	11.6	0	6.59	0	11.72	0	12.21	0	14.34	0	24.57	0	0	11.83	0	30.93	0	9.19	0	15.6	0	0	0	0	8.53	5.25	0	0	11.49	0	0	0	18.25	0	25.18	0	0	0	1.36	0	21.38	12.53	0	0	0	0	0	13.57	0	0	0	0
ENSGALG00000004345	ENSGALG00000004345	OIT3	chr6	11950265	11973318	5.64	48.32	0	6.63	5.41	0	0	14.93	18.59	3.46	0	0	0.23	5.98	0.36	0	0	13.87	0	0	0	0	0.28	16.56	0	12.7	20.8	17.97	0	9.46	5.98	11.37	3.31	0	12.13	3.43	1.53	13.98	0	15.88	0	13.19	5.88	48.32	14.75	0	9.18	0.07	0	0	11.31	0	0	6.64	9.1	0	0	0	0	0	1.46	0	9.13	4.5	1.24	0	12.97	1.62	0	0	7.19	0	10.6	0	0	4.77	0	0.07	0.31	0	0	4.28	6.99	0	16.25	5.56	2.37	16.79	15.69	0	11.23	0	15.32	18.56	14.72	9.62
ENSGALG00000004346	ENSGALG00000004346	P2RY4	chr4	1219018	1228842	11.36	53.51	0	18.98	7.52	5.79	42.26	11.92	26.25	9.4	7.68	9.92	24.98	10.67	0	0	0	7.56	0	17.62	0	12.28	17.22	39.21	0	53.51	18.4	7.44	0	0	0	8.15	0	18.75	9.11	29.6	0	7.61	7.75	5.97	15.09	0	18.8	0.8	19.02	12.53	3.95	5.49	0	0	0.06	0	9.8	35.58	37.71	0	43.28	13.62	15.35	47.61	0	24.43	8.67	27.05	0	41.92	7.46	0	0	0	9.46	8.98	0	7.44	6.58	1.04	12.91	19.7	0	6.69	18.99	16.34	0	3.7	12.17	0	20.55	9.58	20.99	9.27	6.67	8.39	12.29	21.16	0	0
ENSGALG00000004347	ENSGALG00000004347	NEDD4	chr10	8216237	8265053	38.28	92.04	5.22	35.79	39.35	37.93	25.72	14.35	35.31	47.08	52.78	37.64	20.97	27.97	58.2	18.04	20.6	45.76	40.42	46.31	26.37	30.4	50.69	22.08	39.56	69.56	7.59	40.26	8.35	46.16	58.28	75.24	29.05	22.63	56.66	20.75	15.49	76.18	47.32	64.83	26.29	22.42	29.91	18	58.16	39.95	74.68	44.97	29.8	28.44	41.13	17.94	28.31	28.65	46.24	46.11	35.78	60.1	38.11	49.8	52.1	63.96	23.14	18.88	14.51	16.4	68.01	38.53	28.78	52.58	31.59	16.99	79.67	51.36	67.01	13.31	27.97	31.17	46.83	22.97	37.65	61.01	47.4	17.46	25.4	32.8	63.38	26.8	92.04	18.36	61.67	21.02	35.95	5.22	20.88	50.37
ENSGALG00000004348	ENSGALG00000004348	BRAT1	chr14	3740253	3748302	10.61	41.33	0	7.13	23.68	15.79	0	13.57	3.1	0	15.53	2.79	14.19	0	0	12.17	0	0	15.91	0	3.05	0	0	11.62	2.21	8.94	9.75	13.13	0.07	11.14	10.87	18.03	10.77	3.17	21.4	6.73	10.85	10.59	0	0.79	8.31	0	20.95	27.08	8.65	25.47	18.98	14.75	7.74	34.26	4.15	18.85	7.63	0	23.21	41.33	0	14.43	0	21.46	22.95	25.54	30.59	12.53	7.36	17.61	10.78	10.79	0	27.56	10.37	11.93	0	9.79	0	0	27.33	0	7.32	0	21.42	14.67	22.14	28.88	0	6.96	0	3.67	0	0	0.06	21.81	28.58	10.2	0	21.5
ENSGALG00000004350	ENSGALG00000004350	WDR41	chrZ	23183990	23205580	9.3	51.63	0	0	0	6.11	19.97	7.45	5.33	1.15	29.19	6.54	17.01	7.6	23.49	0	11.67	9.91	0	10.1	6.93	22.97	19.11	20.72	22.02	5.62	9.07	0	0	0	9.94	8.69	7.87	27.73	0	14.63	0	6.55	10.48	0	19.8	0.76	8.04	0	7.44	3.26	6.97	10.82	0	0	6.98	0	1.21	13.21	0	18.09	0.36	11.25	11.18	22.86	6.42	8.8	11.11	11.28	0	0	0	0	11.26	7.48	20.19	21.89	5.62	9.31	0	12.04	6.42	0	11.9	8.69	0	9.77	0	6.8	27.57	0	29.72	22.68	28.2	0	22.41	0	51.63	0	9.89	13.27
ENSGALG00000004352	ENSGALG00000004352	PSMD9	chr15	5984676	6006391	166.37	321.94	75.68	112.38	153.01	109.48	127.54	182.6	143.42	242.62	170.74	75.68	162.27	81.93	185.4	157.49	264.76	219.15	160.19	171.78	186.78	215.26	186.18	107.66	204.83	175.76	195.94	108.64	89.24	169.22	104.93	123.59	111.92	151.04	176.9	195.2	150.47	194.44	116.33	194.39	195.12	211.23	172.77	133.85	203.37	240.12	178.93	233.64	147.35	146.58	147.75	162.44	197.5	157.67	150.54	173.4	204.7	321.94	139.78	241.06	258.15	154.87	165.8	135.72	198.68	158.61	128.57	245.23	254.52	145.85	99.31	112.69	141.47	228.72	118.63	114.77	240.6	169.36	127.43	184.36	78.24	132	109.2	76.43	225.29	191.32	153.67	78.63	119.51	144.91	208.66	176.85	134.2	202.73	224.31	194.53
ENSGALG00000004353	ENSGALG00000004353	TBCA	chrZ	23086354	23119037	142.87	262.86	35.78	255.43	62.69	155.92	194.04	98.31	142.58	61.88	173.66	104.89	174.68	192.73	177.38	135.92	112.21	144.73	197.98	237.42	165.37	223.14	151.12	223.85	208.88	91.12	112.97	62.82	91.73	58.1	186.49	150.4	211.62	108.27	137.6	162.69	111.75	122.46	161.44	35.78	134.18	206.46	148	122.3	112.83	57.03	87.85	69.12	108	83.97	102.07	100.83	208.43	196.5	189.54	242.33	113.32	163.21	247.4	148.54	177.71	180.11	150.04	219.61	102.96	105.97	227.94	114.08	111.8	214.68	142.27	262.86	145.7	94.97	81.49	53.18	189.85	133.15	198.25	56.33	118.02	73.61	114.5	86.83	132.94	169.06	219.42	152.82	179.27	154.7	88.28	122.59	196.2	113.1	64.01	96.82
ENSGALG00000004355	ENSGALG00000004355	MCU	chr6	11982194	12061362	115.44	319.48	47.02	57.97	108.53	77	118.66	110.25	155.64	83.86	175.68	114.88	184.23	129.35	56.38	85.26	59.95	90.16	125.35	92.06	111.79	85.13	91.72	175.97	48.02	182.74	201.5	153.9	64.73	93.37	139.06	118.63	156.63	124.5	83.86	110.44	142.72	215.79	179.94	140.91	110.66	171.99	154.21	138.47	128.67	163.52	100.91	47.63	121.97	82.99	83.14	47.02	57.83	85.9	164.83	110.07	104.57	80.67	139.66	92.14	74.33	122.34	75.51	140.72	47.95	88.23	180.49	59.13	51.66	113.83	133.66	72.2	119.61	122.25	180.62	66.49	67.99	114.74	49.58	134.07	154.62	206.24	134.28	143.66	60.09	91.38	147.62	129.42	149.96	58.67	71.72	74.32	154.41	138.87	319.48	52.38
ENSGALG00000004357	ENSGALG00000004357	ANXA6	chr13	13729634	13748138	11.81	74.68	0	22.5	27.31	7.34	4.86	14.28	2.12	3.58	5.58	0	0.12	0.16	8.08	0	9.6	0	6.4	0.16	14.92	0	1.94	21.42	12.57	7.63	0	46.23	10.61	8.47	3.56	26.54	38.86	27.55	5.59	11.63	8.14	8.7	24.3	14.96	0	0	0	74.68	23.44	16.07	4.52	5.18	6.02	0.4	0.06	4.77	0	25.04	71.42	0	31.66	8.13	0	21.23	14.3	0	30.34	0	6.6	23.23	0	0	0.07	0	0.15	28.07	10.52	20.37	0.2	0	6.76	13.51	0	0	33.7	10.15	0	9.45	0	15.58	0	25.91	11.36	4.35	10.02	20.5	13.01	60.86	0	30.78
ENSGALG00000004358	ENSGALG00000004358	AMZ1	chr14	3763941	3770749	1.1	17.52	0	0	0	0	0	0	0	0	0	0	0	0	0	0	0	0	0	0	6.07	0	0	17.52	0	0	0	0	0	0	0	0	12.1	15.65	0	0.22	0	0	15.39	0	7.02	0	0.24	0	0	0	0	0	0	5.51	0	0	0	0	0.23	0	0	0	0	0	0	0	0	0	0	0	0	0	0	0	0	0	0	0	0	0	0	0	0	0	0	0	0	0	0	5.45	0	0	0	16.31	0	0	0.46	0	0	0
ENSGALG00000004360	ENSGALG00000004360	-	chr13	13729634	13748138	0.02	0.44	0	0	0	0	0	0	0	0	0	0	0	0	0	0	0	0	0	0	0	0	0	0	0	0	0	0	0	0	0	0	0	0	0	0	0	0	0	0	0	0.08	0.07	0	0	0	0	0	0	0	0	0	0	0	0	0	0	0	0	0	0	0	0	0	0.44	0	0	0	0	0	0	0	0	0.16	0	0	0	0	0	0	0	0	0.09	0.28	0	0.16	0	0	0	0	0.08	0	0	0.13	0	0.31
ENSGALG00000004362	ENSGALG00000004362	MRPL21	chr5	1655876	1673814	73.48	117.94	35.91	68.11	68.9	56.8	70.52	86.35	78.4	70.01	76.33	59.31	86.72	48.99	72.35	87.78	57.67	59.29	106.28	87.09	96.56	116.79	80.43	67.75	98.13	66.29	79.79	79.96	79.8	112.54	77.24	44.93	72.95	67.37	55.61	78.41	78.63	65.17	75.99	71.94	84.41	62.71	53.71	48.11	57.62	53.88	55.19	65.21	65.04	71.24	84.97	100.17	62.01	117.94	67.95	80.74	83.79	78.15	60.44	62.5	64.14	73.42	61.82	69.48	56.77	79.43	82.84	72.61	71.82	112.25	57.6	95.28	93.44	80.72	57.24	68.93	86.31	35.91	78.47	94.99	53.95	82.3	81.79	63.54	93.73	69.2	61.04	43.08	117.29	69.57	53.07	85.12	67.66	64.91	41.34	69.41
ENSGALG00000004363	ENSGALG00000004363	-	chr7	6852311	6859362	8.05	37.58	0	15.09	13.49	18.14	11.94	8.43	17.37	6.27	7.08	8.44	7.5	0.49	10.08	1.18	0	0	7.55	10.22	2.66	13.67	0	8.88	15.35	7.66	0.39	1.2	0.88	15.29	0	22.9	0.46	1.38	13.4	11.73	0	24.83	17.12	0.05	24.51	0.06	1.66	7.24	0	17.86	11.98	1.06	11.28	5.22	0	15.49	0	0	4.1	0	0	3.69	13.8	6.35	8.71	12.06	22.69	0.14	15.69	4.59	5.62	6.45	19.33	0	0	15.44	10.25	0	2.65	24.55	37.58	16.12	5.34	0	3.47	0.1	3.24	0	18.53	6.72	0.69	3.97	8.03	12.82	14.21	27.74	3.49	2.28	7.61	3.12
ENSGALG00000004364	ENSGALG00000004364	ABR	chr19	6464719	6487543	5.21	39.59	0	6.83	14	0	0	3.83	4.69	4.84	18.8	2.82	4.37	0	5.43	0	0	0	5.44	0.29	14.83	3.71	12.94	2.28	0	3.64	3.88	14.12	4.15	1.28	11.07	0.96	0	12.06	0	3.77	17.79	9.11	0.25	7.03	0	0.39	0	0	4.4	0.54	13.43	10.73	0	0	3.83	1.7	4.68	0.17	3.83	1.31	18.51	39.59	10.67	0	13.59	0.73	0	0	10.37	0	0	0	4.76	0	9.29	2.01	0	0	12.09	0	0	1.14	10.47	3.88	4.87	0	0	6.28	0	8.78	0	0	15.56	12.14	22.7	20.92	7.1	9.58	0	0
ENSGALG00000004365	ENSGALG00000004365	-	chr15	5984676	6006391	2.43	17.71	0	0	4.96	0	9.42	0	3.07	0	1.91	0	0	6.18	1.41	5.83	7.77	5.24	3.46	0	17.71	8.81	7.41	3.73	0	2.69	8.69	0	0	9.91	0	6.45	0	0	0	0	8.43	2.42	3.17	0	6.05	0	0	0	0	1.97	0	0	0	0	2.38	0	0	0	0	0	4.01	4.98	2.35	0	1.8	4.52	0	4.4	2.39	0	0	0	0	0	0	0	0	3.59	3.56	0	0.24	3.16	0	0	0	9.41	3.21	0	0	0	6.76	17.52	0	0	0	1.49	0	4.99	4.77	4.23
ENSGALG00000004366	ENSGALG00000004366	BAP1	chr12	3513036	3525813	13.98	65.76	0	14.27	2.03	25.73	17.36	14.11	20.22	29.8	4.94	3.2	7.26	25.57	4.72	6.04	6.65	1.56	11.29	7.19	0	7.56	10.74	17.53	23.83	10.22	38.63	33.32	15.84	7.94	18.39	0	0	50.38	2.46	17.05	4.32	5.47	9.22	6.41	17.59	12.56	10.27	2.79	6.3	5.98	65.76	14.22	2.87	0	5.58	26.61	3.79	23.08	11.5	28.99	22.86	17.94	29.54	13.9	14.73	12.68	10.41	6.52	17.25	0	34.83	50.18	16.53	0	18.96	0	0	14.86	11.19	1.73	0	8.92	4.4	8.39	23.28	17.95	15.74	9.43	39.81	20.1	10.12	22.09	10.3	11.14	19.95	12.12	4.75	8.03	32.92	7.47
ENSGALG00000004367	ENSGALG00000004367	AWAT1	chr4	1219018	1228842	1.43	35.18	0	0	0	0	0.13	0	0.15	0.16	0	0	0	0.09	0	0	0	0	0	0	0	0	0	0.12	0	0.19	0.1	0	0	0	0	0.19	0	0.08	0.08	0	0	0	0	0.07	35.18	0	0	0	0.06	0	0	6.47	0	0	10.84	0	0	0.22	0.15	6.34	0	0.08	0	0.06	4.88	11.44	0	0.09	0	0.09	0	0	0	0	14.66	0	0	0	0	0	0	0	0	0	0	0.14	10.3	0	0	0	0	0	0	0	0	30.76	0	0	0	0
ENSGALG00000004369	ENSGALG00000004369	PYGO1	chr10	8378045	8386023	7.86	44.9	0	9.41	0	18.09	5.32	14.16	7.65	19.19	0	7.89	0	10.35	0	0	9.82	4.34	0	25.61	44.9	2.5	6.88	27.72	31.43	0	0	0	0	25.35	11.25	8.48	0	11.18	1.95	0	29.24	0	10.35	0	0.08	0.1	7.56	2.94	8.95	8.62	9.07	0.09	8.66	18.92	0	21.3	0	0	2.9	0	29.38	25.52	0	0	0	2.88	0	0	12.03	8	5.77	9.51	10.1	18.24	0.31	11.91	0	0	20.65	0	0	0	0	24.88	0	7.79	16.25	0	0	0	12.18	18.07	5.36	10.38	23.87	0	14.53	11.48	0	0
ENSGALG00000004370	ENSGALG00000004370	MAP2K6	chr18	7978388	8014156	5.15	36.41	0	9.5	9.02	0	9.95	0	2.56	0	0	0	0	0	0	0	14.15	4.01	0	0	0	9.92	0	14.48	36.41	8.71	12.02	0	5.22	0	0	0	10.02	0	13.74	7.83	0	21.17	0	0	23.25	9.91	0	0	8.47	0	0	0	0	8.68	0	9.39	15.08	14.47	12.05	0	0	18.64	0	26.11	9.05	0	0	0	10.2	0	22.68	0	0	0	0	0	0	0	0	0	0	0	0	0	0	4.2	8.91	0	0	0	0	0	0	0	24.53	12.82	4.25	16.16	18.5	12.59
ENSGALG00000004372	ENSGALG00000004372	MICU1	chr6	12061890	12152583	52.86	141.94	5.49	50.83	49.45	32.77	48.5	18.64	59.87	33.73	84.4	68.62	32.32	46.28	26.74	35.38	33.53	55.31	60.74	95.74	45.88	60.02	55.13	65	63.04	68.45	94.43	85.96	42.21	10.3	23.48	55.49	107.59	55.29	59.6	71.11	63.17	64.66	40.16	31.37	35.95	67.48	83.62	109.69	57.81	42.23	15.14	46.36	102.95	77.43	8.33	8.39	12.1	56.32	141.94	61.88	14.78	30.85	43.36	23.4	86.96	100.59	38.72	23.84	41.44	33.77	83.74	21.69	67.05	62.56	80.03	20.51	70.53	72.88	39.05	29.51	48.09	57.77	61.4	35.66	45	94.19	47.25	65.99	54.05	57.59	15.38	36.46	17	70.04	48.54	5.49	53.85	85.96	90.85	17.57
ENSGALG00000004373	ENSGALG00000004373	KCNJ16	chr18	8081220	8175137	0	0	0	0	0	0	0	0	0	0	0	0	0	0	0	0	0	0	0	0	0	0	0	0	0	0	0	0	0	0	0	0	0	0	0	0	0	0	0	0	0	0	0	0	0	0	0	0	0	0	0	0	0	0	0	0	0	0	0	0	0	0	0	0	0	0	0	0	0	0	0	0	0	0	0	0	0	0	0	0	0	0	0	0	0	0	0	0	0	0	0	0	0	0	0	0
ENSGALG00000004375	ENSGALG00000004375	VPS35	chr11	7734010	7936449	72.74	137.12	9.81	40.21	60.92	80.04	59.75	105.66	70.91	76.92	103.94	61.97	64.76	81.47	62.66	48.48	64.84	61.27	53.35	79.76	78.32	49.2	79.76	73.14	89.43	69.74	39.49	59.76	75.22	137.12	82.5	52.48	59.79	89.19	56.72	44.35	42.76	120.21	20.93	35.67	89.01	98.8	55.6	32.95	65.01	73.6	59.14	58.45	108.09	80.51	108.5	80.59	89.4	76.97	23.77	51.88	80.55	29.71	88.65	9.81	70.88	100.38	94.8	90.05	85.39	82.6	91.96	34.68	88.63	108.67	102.3	80.08	74.94	79.83	53.87	98.87	58.58	129.12	50.11	72.91	95.67	83.97	69.7	81.44	56.75	63.87	105.23	100.11	95.09	90.23	45.34	65.55	59.76	83.25	58.63	68.24
ENSGALG00000004376	ENSGALG00000004376	KCNJ2	chr18	8184811	8191556	0	0	0	0	0	0	0	0	0	0	0	0	0	0	0	0	0	0	0	0	0	0	0	0	0	0	0	0	0	0	0	0	0	0	0	0	0	0	0	0	0	0	0	0	0	0	0	0	0	0	0	0	0	0	0	0	0	0	0	0	0	0	0	0	0	0	0	0	0	0	0	0	0	0	0	0	0	0	0	0	0	0	0	0	0	0	0	0	0	0	0	0	0	0	0	0
ENSGALG00000004378	ENSGALG00000004378	ASB6	chr17	5940936	5950760	18.15	67.3	0	7.78	39.05	12.52	24.36	7.35	14.2	9.19	0.13	9.23	18.18	20.44	13.3	20.59	0	40.46	2.52	26.27	18.54	17.43	8.49	23.79	28.62	23.14	13.2	0	25.13	34.5	6.53	0	15.14	14.81	19.08	36.32	42.99	13.25	51.05	22.76	20.97	37.09	31.36	15.64	10.12	6.5	20.16	16.58	11.32	24.39	30.02	30.45	21.75	11.19	6.4	0	42.72	9.42	67.3	7.26	28.3	0	0	5.76	51.98	38.13	52.08	30.08	0	40.94	23.85	30.87	10.86	4.12	0	0	11.61	0	9.12	20.65	2.44	23.24	14.41	26.48	24.25	26.83	0	0	12.96	0	1.26	38.59	0	14.38	12.35	31.08
ENSGALG00000004379	ENSGALG00000004379	BCL7A	chr15	6008252	6016332	27.02	74.1	0	4.93	5.29	12.98	22.23	74.1	17.34	13.51	8.95	34.52	37.61	4.45	54.95	47.72	37.36	30.5	5.56	24.31	4.79	34.35	37.94	16.21	36.5	18.42	31.89	66.26	34.36	6.48	24.53	17.95	36.97	34.24	32.16	3.26	29.63	36.33	32.11	42.32	3.19	35.67	5.44	16.53	39.02	16.5	41.59	34.45	13.75	39.65	42.73	24.03	5.76	3.5	31.66	13.87	15.41	71.19	18.55	36.71	29.45	33.39	23.64	49.22	7.19	4.07	20.9	32.98	10.02	54.56	36.56	29.49	20.64	35.85	0	0	64.49	19.24	21.77	21.22	8.69	39.78	30.87	29.47	10.63	11.66	21.58	48.7	51.03	46.97	16.66	30.42	0	69.46	27.61	32.49
ENSGALG00000004383	ENSGALG00000004383	TIMM22	chr19	6490172	6494064	81.14	173.34	14.19	119.78	76.68	81.91	82.22	88.56	103.22	126.45	85.63	82.9	71.06	127.74	67.25	38.22	55.09	58.62	80.3	90.13	80.45	87.56	63.36	54.67	91.43	14.19	113.77	34.51	77.58	42.51	110.53	68.44	173.34	30.4	73.45	68.67	29.52	111.32	149.59	85.83	65.48	93.41	50.57	75.14	63.91	51.82	45.44	80.68	150.75	104.68	123.33	52.68	153.16	92.51	55.52	58.82	84.74	105.79	84.29	94.06	98.91	86.5	87.33	75.94	78.91	52.89	93.29	120.39	83.07	120.99	34.01	88.37	81.47	160.32	89.3	138.18	80.3	24.56	111.93	57.05	56.96	84.89	96.24	127.59	118.34	78.28	53.88	70.36	65.26	61.64	37.91	47.78	46.97	50.91	70.82	30.93
ENSGALG00000004386	ENSGALG00000004386	SOX9	chr18	8785939	8789042	2.31	63.37	0	0	0	0	0	0	0	7.28	2.85	10.62	0	5.99	0	0	0	0	0	0	0	0	0	0	26.2	0	0	0	0.78	0	0	0	0	0	0	0	0	0	0	9.56	0	0	0	0	4.92	5.65	0	0	0	0	0	4.45	0	12.78	3.87	5.35	0	0	0	0	0	0	0	0	0	0	0	0	0	0	0	3.66	0	0	0	0	0	0	0	21.16	13.3	4.36	7.67	63.37	0	1.05	0	0	0	0	0	0	0	0	0	0
ENSGALG00000004387	ENSGALG00000004387	CCPG1	chr10	8404803	8432081	36.59	105.54	6.67	44.09	30.5	43.76	35.15	11.31	25.52	26.81	30.63	34.27	46.91	38.97	37.13	64.08	37.73	27.79	26.4	50.59	64.09	26.24	21.95	20.46	13.82	19.77	40.43	25.49	35.67	45.88	29.59	79.72	68.76	25.57	58.44	20.41	22.38	97.46	36.09	30.42	16.24	22.44	19.07	78.46	12.72	32.14	22.28	30.55	35.03	34.2	38.32	28.39	18.72	17.5	36.42	31.02	46.94	6.67	105.54	29.28	43.66	38.98	53.83	36.99	34.7	52.37	66.3	29.43	28.6	65.4	21.26	15.09	24.28	35.47	21.33	57.25	55.15	42.5	28.6	35.69	34.32	33.83	16.38	44.94	24.02	34.45	25.68	26.2	34.93	17.95	49.72	98.73	35.86	42.02	18.4	22.64
ENSGALG00000004390	ENSGALG00000004390	AP3B1	chrZ	22789927	22948747	38.11	79.96	4.52	10.56	23.19	28.14	61.73	37.89	59.97	27.03	48.74	30.35	49.23	44.96	33.77	51.92	71.94	62.55	33.89	63.73	79.96	55.55	58.19	32.99	26.85	10.94	31.73	17.56	18.92	32.04	17.46	63.01	27.3	57.79	48	63.09	15.11	36.9	39.38	18.34	28.07	17.95	58.14	4.52	54.47	23.52	10.66	37.69	23.27	77.81	37.42	47.61	5.32	61.42	79.82	48.61	9.31	24.01	24.07	29.33	43.33	48.6	37.64	46.48	29.16	26.35	28.24	16.2	27.46	16.99	59.34	34.43	51.76	23.65	18.39	11.59	57.88	27.57	37.46	44.31	37.47	7.52	26.66	40.61	79.86	57.54	11.38	39.8	79.24	28.33	60.04	62.72	59.66	7.5	40.76	24.78
ENSGALG00000004393	ENSGALG00000004393	-	chr5	1623559	1636140	9.2	48.64	0	0	35.93	10.91	2.26	0	9.68	27.61	12.96	4.73	4.91	0	10.9	0	7.9	11.29	5.1	19.36	4.15	33.74	7.61	0	11.47	0	12.14	28.68	1.45	0	0	0	0	17.99	48.64	12.01	44.23	3.84	11.67	0	19.75	0	0	0.62	0.25	8.14	26.21	0.32	3.16	11.34	0	5.52	0	8.6	0	19.51	3.19	15.14	0	14.64	10.36	10.52	0	7.7	15.67	22.93	17.59	8.89	26.53	0	5.55	1	9.61	6.23	13.65	0	0	0	25.4	0.16	0	5.79	10.92	5.08	11.77	22.53	11.12	0	6.39	11.29	0	0	12.39	14.63	0	24.09
ENSGALG00000004394	ENSGALG00000004394	-	chr7	6712366	6730379	3.74	28.79	0	0	0	10.48	11.24	14.86	9.67	0	0	0	0.21	0.4	3.05	0	0	13.19	0	0	0.44	0	18.28	4.02	0	10.94	28.79	5.78	7.12	0	0	0	1.29	0.66	6.95	0	0	5.79	0	0.83	0	2.14	13.42	0	0	0.67	1.18	0	0	8.36	12.84	0	16.44	7.7	0	0	0	11.24	1.99	0	6.13	2.12	0	9.32	6.9	0.19	22.32	0	0.18	0	0.98	0	0	11.04	0	13.24	0.35	0	0.69	0	0	0.1	0	0	0.37	0.69	0	0	13.44	0	13.59	15.98	0	0	0	0
ENSGALG00000004397	ENSGALG00000004397	MLXIP	chr15	6029840	6070325	2.15	26.23	0	0	7.53	0	1.64	0	0.23	0.88	2.63	0.43	0	0	0.11	1.35	0	0.19	0	8.59	0	0	0.48	0.82	0.23	3.01	1.92	0.58	0.37	0	4.93	5.27	4.41	26.23	2.1	1.54	0.07	5.2	2.59	0	4.79	0.39	1.24	7.08	0	0.9	1.29	1.87	0	0.26	0	0.39	1.5	0	0.8	1.3	0	3.18	1.1	8.25	3.12	0	0	0	0	6.18	7.64	0.91	0.59	0	5.76	2.05	0	0	0.96	0.32	3.59	0	0	2.52	20.99	0	7.27	0	0	3.87	0	0	8.81	4.72	0	0	2.02	0	0	1
ENSGALG00000004398	ENSGALG00000004398	CARD11	chr14	3830738	3870033	0.1	9.48	0	0	0	0	0	0	0	0	0	0	0	0	0	0	0	0	0	0	0	0	0	0	0	0	0	0	0	0	0	0	0	0	0	0	0	0	0	0	0	0	0	0	0	0	0	0	0	0	0	0	0	0	0	0	0	0	0	0	0	0	0	0	0	0	0	0	0	0	0	0	0	0	0	0	0	0	0	0	0	9.48	0	0	0	0	0	0	0.17	0	0	0	0	0	0	0
ENSGALG00000004400	ENSGALG00000004400	-	chr19	6503223	6550631	1.59	14.14	0	0	3.16	3.27	0.07	0	0	0	0.05	0	0	0	0	4.42	3.01	0	2.63	0	0	0.63	4.35	12.11	0	0.15	1.79	0	0	0	0	0	0	0	0	0	0	0	0.67	6.53	0	7.81	5.78	6.88	0	7.59	0	3.77	0	0	0	0	0	0	14.14	0	0	3.65	9.49	0	4.36	0	0	2.18	0	3.75	0	0	5.06	0	0	0	0	0	10.05	0	0	0	0.2	2.56	0	1.13	0	0	0	1.64	0	0	0	0	0	0	10.72	0	0	4.02
ENSGALG00000004401	ENSGALG00000004401	-	chr4	1202966	1205851	14.94	103.59	0	0	50.17	29.72	16.31	23.51	17.78	27.3	0.56	0	9.44	10.51	10.43	6.59	0	18.69	0	24.43	0	0	0	12.84	0	20.86	25.03	65.53	28.05	14.74	10.89	0	13.8	12.47	0	9.26	33.82	10.35	16.74	19.12	13.09	15.19	14.8	5.3	7.77	0	19.15	22.96	10.07	0	0	17.77	59.65	9.77	0	4.92	17.04	0	13.35	7.94	38.86	10.25	0	16.62	0	29.92	22.05	16.25	39.89	42.8	18.52	0	0	0	0	0	36.16	14.75	0	17.77	14.5	4.83	9.33	10.95	0	0	19.15	0	65.94	0	0	103.59	57.7	15.72	0	5.9
ENSGALG00000004410	ENSGALG00000004410	ANAPC16	chr6	12170561	12208613	73	185.54	13.74	63.63	13.74	75.37	26.97	89.2	54.4	76.76	60.91	95.17	76.03	96.91	82.68	60.14	57.15	74.77	75.23	26.84	120.05	46.48	48.02	80.69	84.54	55.58	61.73	116.31	74.02	172.38	105.92	77.37	75.79	64.14	104.65	48.09	28.76	66.02	68.26	44.43	47.12	59.3	64.22	83.86	50.53	68.66	49.38	54.7	101.16	63.61	38.82	92.88	38.96	53.1	37.79	119.72	83.64	72.52	75.94	72.99	56.34	83.1	86.36	80.02	66.28	61.81	64.07	185.54	68.43	89.18	78.45	66.66	87.79	87.77	86.59	105.56	45.94	70.79	92.06	89.32	77.66	62.32	75.97	66.67	69.91	81.1	33.27	116.56	65.32	59.81	39.81	38.64	56.99	88.78	121.14	105.22
ENSGALG00000004412	ENSGALG00000004412	DIABLO	chr15	6094825	6099589	46.55	122.46	0	25.62	25.27	68.94	68.68	41.81	82.96	93.38	68.89	56.37	107.17	18.25	72.91	32.64	28.29	54.93	34.59	32.77	0	24.67	61.8	92.99	58.6	45.21	63.87	29.44	25.57	66.09	65.03	29.11	70.08	31.73	46.92	57.89	44.46	88.44	73.69	59.9	37.97	14.26	63.85	52.12	41.6	47.9	66.8	42.49	64.39	24.08	19.61	15.07	70.09	26.68	55.81	80.72	24.71	17.94	52.31	0	22.02	52.96	16.28	34.66	8.25	34.26	36.43	24.67	48.89	48.57	48.31	16.48	52.29	71.19	86.49	15.82	40.26	85.51	42.03	51.51	21.39	15.59	67.83	122.46	36.59	62.95	85.21	51.5	1.31	12.6	69.34	30.69	27.21	49.19	24.61	46.47
ENSGALG00000004413	ENSGALG00000004413	SLC39A11	chr18	8903443	8963934	34.05	104.75	0	40.52	31.65	6.02	35.45	15.51	24.77	42.53	25.42	5.97	0	26.67	32.11	47.53	104.75	15.01	17.88	21.75	26.87	42.39	30.34	27.94	21.57	9.57	13.92	47.48	55.83	16.61	30.28	34.05	14.62	86.07	69.62	9.02	0	56.52	46.48	61.54	50.59	0	6.31	28.57	26.98	23.5	64.45	33.5	21.18	23.89	101.38	29.56	21.03	49.14	63.77	39.04	8.95	53.99	28.3	22.71	21.39	39.37	35.55	46.37	54.13	33.29	51.9	36.47	38.52	24.78	29.71	46.35	0	21.48	0.07	3.61	18.45	28.55	60.9	39.06	79.09	38.89	20.95	68.3	50.29	29.49	17.38	30.25	36.94	10.03	72.64	10.57	3.74	72.95	13.72	90.12
ENSGALG00000004416	ENSGALG00000004416	TTC19	chr19	6597284	6610481	12.76	48.4	0	8.26	38.56	20.41	5.35	42.97	9.5	1.49	14.63	5.83	5.9	8.02	15.62	0	0	8.86	6.09	6.98	8.04	20.2	12.11	12.34	0	4.6	23.86	10.39	16.94	22.47	36.93	11.99	0	44.58	30.43	11.46	12	0	9.75	1.26	7.3	10.09	20.13	16.21	9.6	0	1.74	5.45	7.47	14.61	8.16	0	0	15.13	27.19	10.41	20.51	11.35	7.28	14.67	23.27	0	0	10.23	14.49	8.79	6.27	13.92	20.91	28.63	5.96	9.63	40.48	17.19	48.4	9.42	24.64	0	16.45	12.39	0	4.53	26.85	6.86	12.91	8.02	0	23.83	11.23	8.23	11.7	28.36	6.55	0	31.05	0
ENSGALG00000004418	ENSGALG00000004418	SSTR2	chr18	8969029	8971311	1.56	16.18	0	0	6.15	0	0	0	7.32	0	0	0	0	0	0	0	0	7.9	0	0	0	0	0	5.37	0	0	12.23	5.34	0	0	0	16.18	0	0	0	0	0	0	7.61	0	8.86	0	0	0	8.06	0	0.32	0	0	0	0	0	0	8.07	0.61	0	0	0	0	0	0.56	0	0	0	0	1.33	0	0	0	0	8.17	0	0	0	0.71	3.81	0	0	0	0	0	1.71	0	0	0	0	0.98	0	0	0	9.23	0	0	10.54	13.98	0
ENSGALG00000004420	ENSGALG00000004420	SDK1	chr14	3925848	4284907	1.5	7.25	0	0.14	0.23	0.48	2.18	1.94	1.11	1.49	0	1.8	0.07	0.65	0	0	0	0.92	0.32	6.26	1.12	0.93	3.09	2.65	1.23	0.67	1.49	3.48	2.51	0.14	2.09	2.04	0	0	0.97	4.95	5.39	1.68	1.51	1.88	2.23	0.24	5.87	0.55	0.12	0.96	3.39	0.04	0	2.61	0	0.9	0	2.4	2.55	0.72	0	2.39	5.51	0.01	1.48	0.56	0	2.18	3.07	1.55	0.2	2.4	0.72	4.9	1.24	2.87	1.31	0	0.57	0.12	0	3.57	0	0	0.36	0.98	0.22	0	0	0.47	0.52	1.24	7.25	0.48	2.49	2.72	2.81	1	1.56	4.48
ENSGALG00000004424	ENSGALG00000004424	SEC16B	chr8	6998138	7009527	1.63	16.94	0	0	3.1	0	5.37	6.38	1.42	1.74	0	0	6.34	0	0.39	0	0	0	0	0	0	0.16	3.21	1.74	0.05	0	0.41	0	0	3.96	4.89	0	0	0	0	2.53	4.17	2.22	7.18	2.7	6.37	0	6.08	8.33	0	0	0	0.65	1.95	0	0	0	0	0	0	0	3.23	0	1.37	0	5.24	1.87	0	2.59	0	16.94	0	2.88	1.52	0	0	0	0	0	0.57	0	0	0	0	1.15	13.4	0.04	2.86	0	0	4.82	0	0	0	0	4.17	1.21	6.79	0	0	0
ENSGALG00000004425	ENSGALG00000004425	SCAMP1	chrZ	22721121	22759474	47.59	115.66	0.6	24.44	49.16	63.13	40.85	43.82	77.34	39.6	89.45	24.62	41.15	62.72	48.48	57.56	26.47	96.77	44.04	35.21	43.19	11.07	48.12	72.9	25.23	57.19	51.73	22.13	34.31	44.11	36.28	57.84	109.12	60.66	72.8	58.3	40.34	53.58	42.6	32.15	51.41	20.39	77.82	40.15	38.4	32.37	63.26	57.47	25.36	27.65	21.71	41.88	75.67	52.7	30.63	64.18	88.51	0.6	68.5	43.88	57.64	25.63	44.46	38.54	15.8	29.67	36.4	20.91	40.43	19.01	101.13	52.95	16.91	23.09	58.55	40.39	65.13	29.55	28.88	30.85	36.7	26.96	22.15	88.68	66.63	115.66	4.35	46.76	110.9	8.81	30	32.47	103.68	70.38	75.69	49.25
ENSGALG00000004428	ENSGALG00000004428	-	chr11	7734010	7936449	3.1	25.65	0	3.84	1.71	0	3.89	0	0	2.44	0.22	0	0	0	0	0	0	0	4.33	0	8.38	10.39	0	0	0	2.02	1.43	2.58	0	0	4.4	0	0	0.53	3.13	0	0	0	20.03	25.65	0	0	0	5.18	2.63	7.67	1.42	0	3.25	2.16	0	0	0	3.41	5.82	7.76	18.15	10.75	2.79	0	3.4	0	0	3.54	5.6	1.39	0	0	1.17	0	13.18	1.72	2.61	0	3.59	11.94	0	0	1.06	1.5	3.17	0	0	3.53	18.27	0	3.24	0	0	17.73	2.88	0	7.2	4.3	10.92	0
ENSGALG00000004431	ENSGALG00000004431	SAR1A	chr6	12215806	12219963	271.6	505.97	134.51	193.38	194.2	311.99	134.51	286.66	287.2	229	236.55	358.59	241.9	139.11	267.04	263.62	464.2	247.3	259.17	185.97	287.2	275.12	331.91	296.87	251.67	272.48	268.78	330.93	139.12	151.45	236.26	247.25	317.93	287.2	284.8	283.51	243.64	286.48	249.04	203.92	161.04	206.21	160.62	253.16	318.04	461.61	173.37	289.5	320.24	337.95	363.6	182.84	242.93	249.06	206.16	277.19	289.84	217.22	353.01	339.54	436.96	230.16	405.24	280.23	257.82	314.6	343.97	313.86	252.16	295.77	246.21	333.84	204.79	256.24	505.97	214.53	301.95	409.95	160.72	289.2	164.73	255.1	293.69	363.2	284.04	233.84	216.4	354.66	312.24	305.41	175.26	238.94	284.8	188.25	250.88	334.11
ENSGALG00000004435	ENSGALG00000004435	RAB27A	chr10	8432339	8464678	52.83	117.25	0	76.92	116.64	41.81	42.35	43.72	46.12	40.2	34.75	39.84	53.22	29.06	68.49	61.32	78.48	101.44	27.75	81.07	11.28	57.12	49.36	52.58	89.91	52.89	43.57	36.17	29.41	100.79	46.58	21.86	28.51	90.77	33.45	57.57	75.87	57.79	92.47	79.46	57.64	45.58	65.54	68.51	69.1	82.62	22.72	75.55	49.49	68.98	42.28	79.92	31.95	21.02	68.34	50.1	30.36	59.69	0	16.25	46	26.98	73.2	35.23	61.07	17.32	30.37	79.55	17.28	19.38	18.98	57.67	23.23	68.73	42.93	77.04	0	79.54	80.83	60.63	117.25	52.71	26.29	57.9	96.47	80.21	22.59	12.94	87.22	24.59	17.14	102.51	56.16	55.88	42.28	49.04
ENSGALG00000004436	ENSGALG00000004436	CYP3A4	chr14	4288118	4299512	0.15	8.16	0	0	0	0	0	0	0	0	0	0	0	0	0	0	0	0	0	0	0	0	0	0	0	0.37	0	0	0	0	0	0	0	0	0	0	0	0	0	0	0	0	0	0	0	0	0	0	0	0	0	4.93	0	0	0	0	0	0	0	0	0	0	0	0	0	0	0	0	0	8.16	0	0	0	0	0	0	0	0	0	0	0	0	0	0	0	0	0	0	0	0	0	0	0.82	0	0	0
ENSGALG00000004437	ENSGALG00000004437	LHFPL2	chrZ	22593888	22715686	3.24	25	0	0	0	0	13.9	0	0	9.41	5.25	19.07	7.75	20.48	0	0	0	5.07	20.8	11.33	0	0	7.1	0	0	0.72	0	0	0	7.05	0	0	0	5.78	0	0	0	6.61	0	0	0	5.08	0	0	0	0	6.93	3.79	5.71	0	0	0	25	0	0	0	0.63	0	0	0	9.9	0	0	9.22	0	0	0	0	13.33	0	0	0	0	0	0	0	18.15	0	4.15	0	6.82	0	0.27	24.03	0	9.49	0	0	0	0	0	0	18.18	0	0	0
ENSGALG00000004438	ENSGALG00000004438	ARSB	chrZ	22502338	22568346	5	27.83	0	18.18	5.96	0	0	9.53	0	0	0	2.07	9.66	0	0	2.85	12.5	0	11.04	16.96	0	6.93	2.58	12.27	0	16.15	0	10.03	0	0	4.38	0	5.6	0	0	14.91	0	9.98	0	0	0	0	26.45	0	18.48	0	7.24	0	0	8.97	8.54	0	15.7	0	8.61	23.8	0	0	0	10.48	7.06	0	12.65	10.37	11.07	13.88	10.86	0	0	3.89	0	0	10.63	0	0	0	16.56	0.97	0	0	0	0.8	0	0	0	0	27.83	15.68	0	0	12.24	10.47	0	0	0	0
ENSGALG00000004440	ENSGALG00000004440	-	chr15	6104546	6111541	39.88	115.64	5.11	28.34	5.11	25.23	44.8	40.5	40.9	50.48	66.47	30.61	33.48	13.18	25.63	15.32	57.28	42.55	47.05	35.4	7.65	41.55	35.08	67.21	50.77	36.1	74.86	26.18	24.84	35.34	16.73	60.54	45.77	18.48	58.55	30.11	53.29	5.68	49.95	19.84	17.08	82.15	17.91	30.35	90.6	55.26	50.7	51.9	103.52	72.61	38.22	31.1	9.69	52.08	10.13	52.18	49.59	14.33	80.8	20.42	37.69	12.24	7.16	54.52	7.18	59.95	23.28	27.95	5.47	65.72	115.64	65.04	42.43	20.18	103.62	37.93	54.86	44	9.69	12.33	40.19	28.29	17.8	60.61	42.45	13.64	22.19	23.08	53.81	33.17	53.6	26.51	29.03	33.71	86.66	45.87
ENSGALG00000004441	ENSGALG00000004441	-	chr18	8993694	8999287	0.02	0.34	0	0.11	0	0	0	0	0.14	0	0	0	0	0	0	0	0	0	0.14	0.18	0	0	0	0	0	0	0	0.34	0	0	0	0	0.28	0	0	0.12	0	0	0	0.13	0	0	0	0	0	0	0	0	0	0	0	0	0	0.14	0	0	0	0	0	0	0	0	0	0	0	0	0	0	0	0	0	0	0	0	0	0	0	0	0	0	0	0	0	0	0	0	0	0	0	0	0	0	0	0	0.14	0
ENSGALG00000004442	ENSGALG00000004442	PPA1	chr6	12220164	12228467	475.05	815.33	216.1	576.69	461.24	444.18	216.1	429.56	354.78	399.52	398.1	603.49	416.41	356.09	564.92	562.54	605.7	529.7	444.38	529.52	551.75	576.11	433.14	476.66	535.09	333.75	320.48	485.29	505.04	473.35	437.7	373.64	421.2	352.55	464.31	598.04	444.38	435.35	635.39	516.78	342.41	372.88	426.93	328.07	589.76	441.72	463.51	573.71	340.92	588.34	578.16	528.19	517.98	568.56	549.28	415.86	331.96	560.24	582.86	459.56	569.89	377.94	498.5	441.7	723.59	374.82	276.53	317.26	320.03	673.86	469.48	334.45	483.4	433.4	497.85	815.33	367.79	473.51	547.17	506.34	544.46	497.1	484.23	409.2	530.83	451.89	653.67	323.94	666.1	566.65	386.34	467.95	519.34	380.48	287.35	683.07
ENSGALG00000004444	ENSGALG00000004444	SHCBP1	chr11	7734010	7936449	16.71	51.05	0	2.02	31.48	34.89	24.31	26.82	11.38	20.32	42.3	38.58	11.77	29.98	3.76	8.6	20.97	18.24	1.69	3.93	11.34	0	29.39	7.79	15.6	6.61	9.05	0.2	39.66	32.59	28.29	29.95	25.95	18.56	20.52	9.29	19.1	19.59	23.59	12.16	0	0	41.39	7.28	18.6	24.31	47	23.55	14.94	5.2	12.54	17.21	0	10.46	29.17	31.6	0	0	10.6	0	4.53	43.62	16.95	43.59	0	24.42	27.62	16.85	0	39.78	0	30.55	0	38.03	22.43	42.45	0	12.89	5.87	6.24	0	40.53	51.05	0	0	15.94	12.61	13.01	17.93	0	40.99	1.32	0	0	0	0.96
ENSGALG00000004446	ENSGALG00000004446	NPFFR1	chr6	12229135	12232669	0.26	10.65	0	0	0	0	0	0	0	0	0	0	0	0	0	0	0	0	0	0	0	1.72	0	0	0	0	0	0	0	0	0	0	0	0	0	0	0	10.65	0	0	0	0	0	0	0	0	0	0	0	0	0	0	0	0	0	0	0	0	0	0	0	8	0	0	0	0	0	0	0	0	0	0	0	0	0	0	0	0	0	0	0	0	0	0	0	0	0	0	0	0	0	0	0	0	0	3.81
ENSGALG00000004448	ENSGALG00000004448	BRINP2	chr8	7100993	7106165	54.98	314.41	0	0	123.51	199.31	109.33	299.46	149.87	6.52	0	10.55	0	19.55	48.05	0	0	94	0	22.55	0	36.4	122.9	57.9	0	159.49	128.15	49.5	50.66	112.66	8.75	12.24	107.29	30.96	68.24	40.45	46.57	92.86	10.58	0	37.61	0	61.96	55.35	21	29.66	130.24	4.26	87.96	49.56	21.88	48.28	0	0	18.47	0	46.57	11.82	13.2	16.45	309.87	77.37	10.29	97.2	73.91	146.44	42.88	54.3	114.93	0	64.56	11.45	0	9.76	106.8	21.55	34.28	29.85	0	9.95	68.38	6.97	96.89	0	0	314.41	17.69	20.5	0	9.34	116.75	103.65	59.69	35.62	86.2	88.93
ENSGALG00000004449	ENSGALG00000004449	CYP3A5	chr14	4323044	4332386	0.01	0.77	0	0	0	0	0	0	0.77	0	0	0	0	0	0	0	0	0	0	0	0	0	0	0	0	0	0	0	0	0	0	0	0	0	0	0	0	0	0	0	0	0	0	0	0	0	0	0	0	0	0	0	0	0	0	0	0	0	0	0	0	0	0	0	0	0	0	0	0	0	0	0	0	0	0	0	0	0	0	0	0	0	0	0	0	0	0	0	0	0	0	0	0	0	0	0
ENSGALG00000004455	ENSGALG00000004455	USP34	chr3	2211234	2362677	3.43	13.76	0	3.52	5	2.93	1.62	2.47	3.82	2.55	0.93	0.6	2.4	4.18	1.74	1.27	0	2.58	0.99	0.14	1	3.95	1.75	3.13	7.19	1.8	0.16	11.6	5.26	10.48	3.19	2.46	9.03	5.76	2.26	3.4	10.04	3.43	1.64	7.51	3.88	1.73	3.68	5.59	8.48	3.92	2.62	2.1	3.07	2.76	2.95	3.55	0	0	3.81	0.39	0.11	4.02	2.33	2.17	2.94	0.93	0	0.12	7.29	6.17	1.07	1.58	1.04	0.9	2.05	5.81	4.13	1.23	0.4	0.06	13.76	3.27	5.61	3.12	3.99	1.92	3.88	1.95	7.84	4.82	3.9	6.8	13.47	0.31	3.73	4.01	4.41	0.03	4.28	3.09
ENSGALG00000004460	ENSGALG00000004460	FOXK1	chr14	4353686	4396536	6.7	29.57	0	0	6.54	6.77	0	6.11	17.44	5.96	2.57	10.21	11.5	10.52	4.29	0	0	0.13	8.58	0	3.54	0	0.7	8.91	11.48	12.71	5.72	3.19	2.63	0.28	8.18	0	9.48	12.55	6.74	0.21	18.57	6.76	12.1	3.42	8.53	15.37	19	7.48	5.77	9.04	16.26	0.94	6.71	1.72	6.63	10.83	7.7	8.87	18.26	6.84	10.63	0	0	0	2	6.03	7.3	8.37	0	11.58	9.54	12.21	0	0	5.37	3.75	0	8.7	0	0	7.48	8.28	1.37	9.64	12.99	6.33	5.22	29.57	24.16	1.6	0	0	15.79	0	0	10.09	18.17	3.06	16.27	0
ENSGALG00000004465	ENSGALG00000004465	PALD1	chr6	12239479	12253050	200.44	386.25	21.67	223.49	309.12	248.51	166.31	251.09	291.69	306.72	82.51	166.47	150.57	197.01	135.97	255.55	143.15	151.79	201.74	246.18	261.96	183.7	149.67	200.1	169.97	302.82	307.31	370.11	170.7	157.83	217.44	216.2	137.99	304.01	130.17	146.03	186.28	231.55	207.14	174.77	192.32	230.5	152.21	160.42	161.62	201.47	352.56	135.67	157.18	154.8	222.76	155.03	242.4	231.54	197.18	188.72	296.18	270.23	386.25	173.48	240.98	181.41	239.57	228.02	267.76	286.55	274.55	196.57	231.32	24.22	279.86	122.6	127.03	130.11	64.89	21.67	123.5	103.12	245.1	314.15	144.6	207.32	136.09	265.54	35.28	217.49	95.74	221.19	272.47	225.92	229.08	236.68	171.87	83.86	143.61	235.22
ENSGALG00000004467	ENSGALG00000004467	CLIP1	chr15	6112450	6164114	3.24	23.54	0	0.67	4.09	0.74	5	10.95	0.14	1.23	0	2.4	8.73	0	0.86	0	6.48	0	4.07	3.31	2.39	14.46	6	10.83	3.79	5.47	4.95	0	0.23	0	1.92	11.41	3.43	2.95	0.12	0	0	1.73	0	4.68	7.13	5.42	1.38	6.12	12.34	0	0.12	0	0	0.16	1.64	0.58	4.95	5.63	0	5.86	0	7.1	13.56	0	11.71	5.3	0	0	0	5.66	0	0	0	0	0.21	4.25	4.82	1.71	1.91	5.1	8.94	1.11	6.93	0.49	0	1.62	1.5	0.27	3.15	0	7.09	5.7	0	23.54	0	0	3.7	0	0	1.26
ENSGALG00000004469	ENSGALG00000004469	TP53RK	chr20	5579112	5580702	49.77	128.3	5.3	33.38	56.59	94.41	40.61	38.99	44.36	26.33	87.01	55.27	44.91	49.17	57.42	19.49	27.43	47.56	36.45	30.14	66.33	18.23	62.4	50.75	104.96	25.46	40.7	16.52	17.85	33	49.68	95.87	34.97	70.1	74.15	84.6	60.26	56.7	73.48	21.99	50.17	24.66	34.52	105.63	78.19	73.05	113.56	34.65	116.51	45.46	29.65	57.82	56.36	48.56	60.58	69.62	31.85	86.9	72.16	17.84	39.11	70.88	67.95	77.74	14.69	48.91	33.62	34.26	8.56	67.28	52.71	50.78	62.91	128.3	21.09	31.23	44.46	65.3	43.55	26.07	13.25	21.8	34.65	32.91	18.59	49.46	5.3	64.16	79.78	28.46	6.75	35.8	15.7	48.12	50.21	79.15
ENSGALG00000004472	ENSGALG00000004472	ASTN1	chr8	7112555	7151143	0.78	14.52	0	0	3.36	0	0.61	0	3.65	2.47	1.02	0	0	0	0	0	0	0	0	0	0	0	0	0	0	0	0	0	0	0	0	0	0.6	0	14.52	0	0.18	0	1.88	0	0	0	0.75	0.4	0	0	7.08	0	0	0	0	0	0	0	0	9.03	0	0	0	0	6.87	0.68	0	0	0	2.74	0	0	0	0	4.57	0	4.25	0	0	0	0	0	0	0.54	0	0	0	0	0	1.14	0	2.77	0	0	0	0	0.86	2.16	0.28	0
ENSGALG00000004474	ENSGALG00000004474	PLEKHF1	chr11	8369832	8376012	4.87	31.7	0	2.98	12.51	24.35	27.89	0	3.59	0	5.46	0	7.98	0	5.02	0	0	10.43	20.14	0	13.98	0	0	4.3	0	0	0	0	0	0	11.3	7.46	0	0	0	0	2.27	9.85	0	0	0	2.34	0	0	0	8	14.14	5.02	0	0	8.15	5.08	0	10.23	8.71	0	0	13.44	17.45	19.84	7.83	14.4	9.79	8.62	8.71	2.26	0	0	31.7	2.23	0	9.74	0	13.99	0	0	0	0	10.93	12.27	0	13.94	0	0	0	0	0	12.79	0	0	12.18	0	0	0	0	0
ENSGALG00000004475	ENSGALG00000004475	-	chr4	1195802	1199520	0	0	0	0	0	0	0	0	0	0	0	0	0	0	0	0	0	0	0	0	0	0	0	0	0	0	0	0	0	0	0	0	0	0	0	0	0	0	0	0	0	0	0	0	0	0	0	0	0	0	0	0	0	0	0	0	0	0	0	0	0	0	0	0	0	0	0	0	0	0	0	0	0	0	0	0	0	0	0	0	0	0	0	0	0	0	0	0	0	0	0	0	0	0	0	0
ENSGALG00000004476	ENSGALG00000004476	SEMA3G	chr12	3527263	3534653	5.38	35.11	0	0.37	26.57	0.42	14.13	0	0	6.61	5.75	2.94	0	8.03	18.86	0	17.06	0	0	0	1.69	0	0	9.87	0	23.74	26.21	0	0	0	1.4	14.78	4.13	13.48	14.89	9.23	14.73	0	0	0	1.9	10.03	0	0	6.2	0	16.88	4.85	4.83	5.08	0	0	6.58	0	0	9.42	0	11.16	0	35.11	0	0.07	13.49	0.96	0	0	11.83	12.41	0	0.98	34.43	0	12.06	0	0	0.36	0	3.94	13.31	0	0	0.89	0.33	0.08	0	0	0	18.75	0	0	0	0	0	12.11	17.68	0
ENSGALG00000004477	ENSGALG00000004477	-	chr19	6614288	6620781	9.28	44.48	0	16.39	17.32	0	8.65	3.21	11.61	4.54	5.73	14.52	15.84	16.78	10.15	0	0	5.43	20.19	3.62	0	0	6.23	4.72	6.93	15.25	21.31	7.39	17.13	16.47	0	30.03	11.59	10.01	5.3	31.02	19.14	3.88	7.13	2.67	44.48	13.41	7.88	10.07	22.44	4.83	21.32	0	10.21	0	17.77	0	20.51	0	0.13	0	5.85	0	0	8.35	8.65	1.98	33.11	8.53	0	6.67	11.46	3.83	0.43	10.99	3.52	22.54	0	3.97	0	0	0	0	0	2.34	9.59	18.01	20.89	0	9.71	11.76	0	0	33.61	29.97	18.98	15.75	0.74	0	18.22	0
ENSGALG00000004480	ENSGALG00000004480	C11H19orf12	chr11	8389346	8446981	38.76	102.24	0	30.2	27.35	33.48	72.51	34.13	27.53	12.65	22.48	34.51	39.28	47.16	22.08	21.47	20.99	19.16	59.44	17.47	60.32	9.1	20.36	37.03	46.14	75.16	32.47	48.05	68.99	24.92	47.02	22.18	11.19	40.39	30.48	22.07	0	30.99	88.78	20.49	48.5	40.37	36.06	30.02	11.86	36.2	9.43	37.68	74.9	35.03	29.12	84.69	28.98	78.23	39.5	27.7	12.56	39.64	67.22	20.64	28.22	39.62	38.43	53.04	54.3	29.33	10.7	32.65	56.06	32.28	55.43	102.24	85.05	24.1	21.77	66.53	80.84	15.21	27.52	46.45	3.13	68.12	39.25	43.09	62.08	52.64	54.36	59.89	46.39	32.11	19.76	33.26	38.22	46.54	26.22	13.61
