## Supplementary Table S5 for "The organizer as a cooperative of signaling cells for neural induction" (part 2 of 3)

### Sheet: Supplementary Table S5 - scRNAs (continued)
tracking_id	gene_id	gene_short_name	chr	start	end	Mean	Max	Min	S8_NM_HH4-	S16_NL_HH4-	S18_NL_HH4-	S19_NL_HH4-	S21_NL_HH4-	S24_NR_HH4-	S26_NM_HH4-	S30_NM_HH4	S44_NM_HH4-	S47_NL_HH4	S51_NL_HH4	S52_NR_HH4	S53_NR_HH4	S54_NR_HH4	S55_NR_HH4	S56_NL_HH4	S57_NL_HH4	S58_NL_HH4	S59_NL_HH4	S60_NM_HH4-	S61_NM_HH4-	S63_NM_HH4-	S64_NR_HH4-	S66_NR_HH4-	S67_NR_HH4-	S68_NR_HH4-	S69_NR_HH4-	S70_NM_HH4-	S72_NM_HH4-	S73_NM_HH4-	S74_NM_HH4	S76_NM_HH4	S79_NM_HH4	S80_NL_HH4-	S81_NL_HH4-	S83_NL_HH4-	S84_NL_HH4-	S88_NR_HH4	S89_NR_HH4	S90_NR_HH4	S94_NM_HH4	S95_NM_HH4	S97_NM_HH4	S98_NM_HH4	S99_NM_HH4	S100_NM_HH4	S101_NM_HH4	S1_NM_HH4-	S2_NM_HH4-	S3_NM_HH4	S4_NM_HH4	S5_NM_HH4	S6_NM_HH4	S7_NM_HH4-	S9_NM_HH4-	S11_NR_HH4-	S12_NR_HH4-	S13_NR_HH4-	S14_NR_HH4-	S15_NR_HH4-	S17_NL_HH4-	S20_NL_HH4-	S22_NL_HH4-	S25_NR_HH4-	S27_NM_HH4-	S28_NM_HH4-	S29_NM_HH4	S31_NM_HH4	S32_NM_HH4	S33_NL_HH4	S34_NL_HH4	S35_NL_HH4	S36_NL_HH4	S37_NR_HH4	S38_NR_HH4	S39_NR_HH4	S40_NM_HH4-	S41_NM_HH4-	S42_NM_HH4-	S43_NM_HH4-	S45_NM_HH4-	S48_NL_HH4	S49_NL_HH4	S50_NL_HH4	S71_NM_HH4-	S75_NM_HH4	S78_NM_HH4	S82_NL_HH4-	S85_NL_HH4-	S87_NR_HH4	S92_NM_HH4	S93_NM_HH4	S96_NM_HH4
ENSGALG00000004483	ENSGALG00000004483	AHSA2	chr3	2211234	2362677	69.52	209.01	11.45	102.58	46.73	22.31	81.6	116.29	55.43	87.9	105.82	40.89	54.42	92.44	77.06	92.95	169.91	89.2	35.84	75.73	130.75	124.77	63.72	55.95	52.45	87.09	40.87	85.63	36.55	50.41	51.54	55.7	58.4	67.75	69.62	32.86	91.49	93.78	89.11	137.36	52.88	66.61	46.72	38.28	58.26	81.06	48.41	48.79	45.17	30.3	58.64	53.89	11.45	109.63	95.85	59.73	84.54	130.06	59.91	61.84	80.71	52.59	19.16	66.6	119.23	63.69	60.33	46.36	114.07	52.28	23.32	47.06	59.39	50.2	45.69	78.2	40.87	60.51	75.96	74.35	118.21	84.84	44.41	50.01	103.44	107	91.37	30.11	25.05	39.24	209.01	94.37	48.02	16.52	40	68.53
ENSGALG00000004486	ENSGALG00000004486	ZCCHC8	chr15	6179850	6191881	19.24	59.71	0	21.16	28.26	26.85	14.19	23	28.91	0	22.9	14.45	25.83	13.16	6.9	58.7	1.13	30.51	38.06	14.89	10.99	17.35	19.93	25.59	20.63	6.68	0.07	15.74	17.09	32.05	24.9	31.78	21.16	59.71	18.88	25.58	11.83	20.85	24.7	17.75	18.58	54.06	9.47	21.97	27.47	17.55	28.39	28.04	0	35.31	33.76	21.62	34.22	29	21.52	24.72	1.45	24.67	1.58	10.53	7.34	13.28	26.28	18.62	0	18.65	29.04	24.22	6.35	19.04	1.23	34.56	27.74	36.76	7.85	5.94	0	3.31	0	8.86	8.34	13.07	0	0	11.72	23.89	33.73	14.86	5.65	29.79	37.23	11.57	0	12.3	30.58	31.11
ENSGALG00000004489	ENSGALG00000004489	-	chr11	8389346	8446981	2.64	13.56	0	11.34	3.1	2.06	0.98	7.6	1.53	8.73	2.79	2.87	0	2.74	4.39	0	5.95	0	1.24	1.05	0	6.02	0	0	0	0.87	0	0	0	0.26	3.54	11.25	3.36	3.83	8.92	0	4.9	1.91	0	5.4	0	2.26	0	9.92	0.34	0	2.87	2.5	0	0.1	5.03	2.11	5.09	0	4.19	0	0	0.53	4.83	0.53	7.42	1.93	7.08	5.71	0	0.19	5.45	0	0	0	0	2.24	5.67	0	4.88	0	0	0	2.53	1.4	1.42	0	0.35	13.56	0	9.49	0	0.69	4.52	0	8.06	10.49	5.64	0	0	0
ENSGALG00000004491	ENSGALG00000004491	DMGDH	chrZ	22452214	22497335	0.15	7.61	0	0	0	0	0.28	5.08	0	0	0	0	0	0	0	0	0	0	0	0	0	0	0	0	0	0	0	0	0	0	0	0	0	0	0	0	0	0	0	0	1.06	0	7.61	0	0	0	0	0	0	0	0	0	0	0	0	0	0	0	0	0	0	0	0	0	0	0	0	0	0	0	0	0	0	0	0	0	0	0	0	0	0	0	0	0	0	0	0	0	0	0	0	0	0	0	0	0
ENSGALG00000004492	ENSGALG00000004492	PIGL	chr19	6669700	6722801	9.31	39.35	0	14.3	7.34	5.59	14.38	14.93	4.49	0	12.53	15.59	0	16.93	6.29	3.9	0	0	18.11	9.85	7.91	6.44	13.51	19.27	5.37	0	0	23.49	16.13	15.84	2.44	11.61	9.7	10.49	0	6.1	13.08	21.03	8.01	6.43	0	32.04	16.8	0	10.03	6.32	3.44	6.33	8.18	1.37	0.49	0	7.18	0	0.25	0	19.07	25.85	0	21.81	15.61	2.13	0	24.14	0	20.35	10.21	11.97	7.63	0	0	0	6.53	0	29.94	26.74	21.81	8.85	0	12.48	39.35	8.23	27.41	0	19.6	11.17	0	14.36	0	10.66	10.64	0	20.54	0	5.55	0
ENSGALG00000004493	ENSGALG00000004493	RSRC2	chr15	6192498	6204993	76.72	180.23	14.73	79.47	73.16	39.3	87.31	121.4	81.85	109.75	65.6	71.03	89.35	93.32	124.61	67.97	72.72	36.1	82.63	55.91	111.98	97.52	62.68	73.63	72.07	88.82	77	51.3	144.8	69.15	77.39	76.9	71.42	59.29	59.46	98.44	123.01	55.57	74.72	81.73	111.05	14.73	93.47	47.47	29.91	95.99	50	94.78	32.68	61.65	113.11	85.55	86.44	81.34	137.16	48.81	24.75	130.5	27.33	47.77	44	119.01	60.59	38.33	34.38	46.88	109.8	99.37	44.69	149.15	103.48	180.23	73.76	66.82	137.87	127.31	122.93	27.25	45.9	32.89	115.38	73.63	73.71	48.39	87.02	74.53	65.88	53.85	30.64	66.45	46.92	70.5	119.28	32.19	66.19	52.68
ENSGALG00000004494	ENSGALG00000004494	CCNE1	chr11	8447459	8459801	11.22	47.83	0	5.73	3.35	9.57	17.3	0.35	21.34	11.08	23.46	25.89	1.88	14.52	2.51	44.47	9.42	8.6	4.25	9.53	12.22	0	11.36	7.23	22.42	12.21	11.75	8.74	0	0	21.4	9.14	5.27	0	4.93	11.04	0	0	20.41	8.89	5.8	20.71	6.03	0	0	0	10.86	0.3	3.58	14.56	0.27	46.39	18.54	1.11	6.96	6.66	0.14	26.77	0.4	13.19	8.09	11.3	0.06	1.86	31.94	11.29	17.04	8.04	5.39	4.99	33.6	21.47	31.61	13.56	0	0	11.03	30.76	0.43	11.38	16.34	11.27	0.09	10.59	9.61	0	12.04	11.16	0	37.99	25.86	47.83	0	0	36.15	8.24
ENSGALG00000004495	ENSGALG00000004495	-	chr18	9109547	9115392	0.89	12.92	0	10.59	0	0	0	0	0	0	8.12	0	0	0	0	0	0	0	0	0	0	0	0	0	0	0	0	0	0	0	0	0	0	0	0	0	0	0	0	0	0	0	0	0	0	0	0	0	0	10.22	0	0	0	0	0	0	0	12.92	12.85	0	0	0	0	0	0	0	8.91	0	6.73	0	0	0	4.78	0	0	0	0	0	0	0	0	0	0	0	0	0	0	0	0	0	8.06	0	0	0	0	0
ENSGALG00000004496	ENSGALG00000004496	TNIP1	chr13	13753104	13762545	17.71	122.93	0	0	7.82	42.67	16.95	7.82	50.58	7.28	5.85	9.05	0	20.96	16.3	6.46	0	2.09	0.06	9.28	8.88	0	0	34.73	2.38	29.13	0	0	25.01	5.26	25.93	9.28	32.67	19.07	0	29.33	1.16	105.38	19.07	20.99	49.19	22.6	23.65	28.71	17.48	56.15	38.01	11.12	34.7	6.95	13.41	9.55	0	0	0	109.56	21.3	13.16	11.54	0	33.37	16.13	18.74	16.53	0	40.46	15.38	27.03	24.8	20.14	3.79	42.87	10.92	27.8	22.09	0	0.58	0.12	8.83	0	2.78	14.03	1.48	122.93	0	67.38	0.12	0	12.29	2.4	0	5.05	22.52	10.56	0	17.44
ENSGALG00000004498	ENSGALG00000004498	SLC2A10	chr20	5583216	5590855	11.36	67.83	0	0	8.42	67.83	4.7	17.84	10.3	8.55	39.95	6.78	0	6.71	9.25	0	7.82	0	0	0	6.5	29	9.21	0	0	6.49	0	0	0	0	10.63	25.4	28.09	0	16.99	0	20.13	0	0	3.44	10.9	12.96	8.12	15.06	7.78	41.23	7.11	0	21.14	8.86	17.03	10.36	0	8.9	12.48	23.46	0	31.3	36.05	0	39.18	16.8	34.73	27.24	0	13.74	0	11.18	0	17.51	0	16.82	27.83	34.57	43.04	13.33	0	14.62	0	13.01	0	27.3	0	0	0	26.99	0	0	30.17	0	0	0	0	31.77	0	0
ENSGALG00000004500	ENSGALG00000004500	COP1	chr8	7250614	7378011	9.31	30.42	0	13.19	18.96	10.35	8.74	18.02	7.15	7.54	3.17	2.91	9.22	9.6	8.33	0	17.17	7	10.75	7.05	10.72	10.7	8.66	10.82	0	4.45	4.66	12.31	4.43	0	16.11	19.95	19.89	0	16.25	10.62	4.75	1.31	12.29	5.35	6.51	9.32	18.63	11.6	22.24	16.35	11.46	10.3	16.51	5.88	11.18	16.87	19.74	9.82	14.11	11.28	5.51	13.46	10	12.78	3.46	12.01	7.01	0.39	7.01	20.48	16.83	6.4	0	5.76	14.42	7.73	12.24	30.42	0	13.88	5.02	13.39	6.1	14.17	16.1	2.51	1.2	9.57	2.97	6.32	2.34	2.31	3.31	5.57	19.49	0	0	8.3	0.12	2.96
ENSGALG00000004503	ENSGALG00000004503	-	chr19	6723505	6726879	10.43	34.53	0	28.32	9.96	12.56	4.9	29.83	14.63	5.04	14.78	0	10.81	15.27	0	0.94	18.64	19.07	22.4	12.69	4.16	4.48	20.8	17.17	4.84	28.43	12.8	0	13.35	17.29	0	7.22	6.91	1.25	0	0	11.78	13.69	0.33	6.8	5.41	15	4.26	0	19.06	11.48	4.52	6.83	19.64	4.83	20.22	0	22.38	5.79	10.71	28.8	24.87	0	22.44	15.47	24.18	34.53	7.95	9.68	7.82	13.11	9.27	22.8	15.16	10.47	9.73	22.91	15.08	0	0.96	20.51	0	6.19	6.15	16.78	10.4	4.98	7.67	0	0	6.42	7.85	16.5	0	16.5	7.73	0	5.54	0	0	0
ENSGALG00000004504	ENSGALG00000004504	-	chr14	4415775	4428191	0.11	3.21	0	0	0	1.02	0	0	0	0	0	0	0	0	0	0	0	0	0	0	0	1.73	0	0	0	0	0	0	0	0	0	0	0	3.21	0	0	0	0	0	0	0	0	0	0	0	0	0	0	0	0	0	0	0	0	0	0	0	0	0	0	0	0	0	0.41	0	0	0	0	0	0	0	0	0	0	0	0	0	0	0.8	0	0	0	0	0	0	1.17	0	0	0	0	1.78	0	0	0	0	0
ENSGALG00000004505	ENSGALG00000004505	CCDC137	chr18	9137481	9139173	22.36	70.52	0	10.48	17.67	23.71	11.06	9.26	2.83	51.33	11.82	24.92	20.72	6.39	11.35	19.05	5.2	9.04	30.83	29.21	18.98	37.68	23.59	14.78	36.75	26.67	35.85	44.64	16.03	17.97	25.96	22.15	22.13	24.51	20.62	36.4	35.21	25.1	0	10.37	37.9	37.75	17.48	12.42	7.12	1.43	9.05	16.07	10.84	0	30.82	21.08	20.15	21.79	3.55	11.86	17.7	10.34	70.52	51.59	30.2	34.46	59.3	24.95	46.82	10.93	19.82	51.95	26.16	8.63	44.97	11.77	0.32	32.2	41.28	12.42	49.1	31.26	34.83	0	3.72	14.47	13.37	19.91	35.39	2.72	0	46.99	15.21	4.53	35.39	55.47	17.54	0	25.18	18.12
ENSGALG00000004506	ENSGALG00000004506	URI1	chr11	8502945	8542347	73.27	197.79	2.5	63.98	27.93	65.47	104.57	45.19	72.51	59.58	76.33	117.57	13.56	69.4	80.12	34.26	2.5	99.65	14.46	63.8	47.64	84.87	64.08	58.49	70.98	42.21	99.29	40.76	52.67	38.18	31.51	79.41	58.28	79.38	25.42	96.86	59.04	90.98	30.86	107.15	18.9	97.38	27.21	109.15	56.94	47.48	197.79	88.49	115.5	134.37	38.06	64.39	104.7	82.28	92.49	97.98	81.53	26.3	126.51	68.35	41.33	42.65	108.43	67.21	101.28	100.22	89.4	110.08	47.52	41.44	118.82	66.26	104.29	56.76	92.26	51.53	97.56	79.41	31.4	123.74	75.47	16.17	61.78	97.54	107.95	58.09	172.76	85.35	84.53	123	77.5	59.74	13.03	107.27	82.98	74.82
ENSGALG00000004508	ENSGALG00000004508	EYA2	chr20	5667154	5760114	6.88	62.64	0	0	0	18.49	3.65	0	3.1	6.09	19.98	24.45	23.49	11.87	7.53	0	0	10.13	0	0.31	0	4.58	8.53	0	0.08	1.95	0.69	0	0	0	0	1.27	6.59	0	3.05	0	3.39	0	0	0	6.53	62.64	11.81	0.17	0	0	0.78	0.54	4.05	5.98	7.95	13.59	30.75	0	8.86	0	0	9.46	39.55	16.4	6.94	8.04	0	0	0	0	10.68	0	0	10.57	34.98	0	28.9	0	0.27	0	29.99	0	0	0	8.5	6.91	41.52	0	8.45	35.66	1.02	0	0	11.28	0.17	0.33	0	0	17.65	0
ENSGALG00000004509	ENSGALG00000004509	UBB	chr19	6732618	6734639	1762.96	2995.72	970.73	1359.69	1836.96	1805.94	1830.04	2338.08	1915.89	1799.89	2152.23	1947.59	2112.81	1881.11	1566.8	1611.46	1817.98	1636.36	1938.76	1436.8	1548.95	1564.52	2305.12	1479.26	1557.25	1932.77	1844.8	1371.29	2340.41	2431.27	1577.14	1537.35	1677.81	1103.72	1357.61	1568.72	1259.29	2767.7	1933.36	1620.6	2084.45	1629.36	2300.41	1925.31	1251.02	2526.4	2117.61	1765.69	1507.78	1450.59	2384.26	1813.07	1265.12	1229.91	1217.87	1480.54	1776.22	1573.35	970.73	1192.21	1309	1937.38	1368.6	1870.17	1443.2	2995.72	1550.23	1764.2	1705.5	2471.02	1502.77	1977	1667.56	1869.74	1697	1812.28	2128.02	1646.02	1277.18	1872.27	1810.95	2269.56	2144.85	1826.86	1690.04	2049.01	1996.52	1473.49	1318.47	1158.39	1390.79	1527.32	2151.56	2002.21	1830.76	2220.36
ENSGALG00000004514	ENSGALG00000004514	PDE6G	chr18	9139536	9143240	0.65	10.33	0	0	7.48	0	0	0	0	0	0	0	0	0	0	0	0	0	0	0	4.07	0	0	0	10.33	0	0	0	0	0	0	0	0	0	0	0	0	2.23	0	0	4.2	0	0	0	0	0	0	0	0	0	0	0	9.14	8.63	0	0	0	0	0	0	0	0.32	0	0	0	0	0	2.51	4.25	0	0	0	0	0	0	0	0	0	3.85	3.11	0	0	0	0	0	0	0	0	0	0	0	0	0	0	0	0
ENSGALG00000004515	ENSGALG00000004515	-	chr15	6226113	6242716	9.57	32.01	0	4.17	2.93	7.32	5.46	6.92	5.23	9.74	7.24	3.04	15.65	15.04	4.93	20.2	16.25	7.07	1.86	0	22.39	5.75	15.21	15.21	7.41	8.48	3.79	0	14.43	15.97	27.07	31.9	5.95	21.62	16.32	8.09	6.63	4.29	19.48	15.9	19.95	32.01	6.89	17.57	12.52	5.83	17.28	5.26	25.37	9.08	7.85	3.01	4.99	0.06	7.45	11.2	0	7.2	0	0	4.47	13.99	31.61	3.81	0.99	15.49	4.92	21.33	2.91	6.23	2.97	0.06	10.4	7.44	3.82	1.04	0	13.42	3.17	7.8	16.35	12.9	5.24	0	5.13	25.68	9.83	2.93	12.63	8.26	10.35	12.25	0	0	11.62	8.29
ENSGALG00000004517	ENSGALG00000004517	PARP3	chr12	3551259	3554379	4.09	25.27	0	21.19	0	0.51	2.92	6.43	14.99	0	17.59	21.4	11.64	0	0	3.89	0	0	0	13.51	14.25	0	10.53	0	10.17	0	7.11	12.87	4.99	0	0	0	0	0	0	9.55	0	0	6.77	12.7	0	0	9.84	12.07	0	0	0	0	0	0	0	0	0	11.32	0	5.3	0	0	0	0	22.12	0	0	25.27	0	0	0	0	0	0	16.1	14.3	0	0	0	0.92	0	0	0	0	0	8.05	9.76	0	0	0	0	0	3.14	0	0	0	17.88	0	20.96	0
ENSGALG00000004518	ENSGALG00000004518	-	chrZ	22436115	22452194	5.56	58.31	0	0	0	5.58	18.98	7.79	0	0	0	0	0	0	0	10.4	11.42	0	0	0	58.31	19.37	0	6.65	7.55	19.09	0	0	5.43	0	0	0	0	10.06	0	16.01	0	9.33	8.63	0	21.48	0	0.31	0	0	0	7.27	0	0	0	0	0	0	12.45	0	0	0	0	10.75	13.14	11.21	32.43	11.29	5.19	1.83	0	10.25	0	0	8.91	0	2.11	0	0	0	0	0	0	0	0	0	7.99	0	12.53	32.37	8.22	27.78	21.78	0	0	16.18	0	13.79	13.18	0	0
ENSGALG00000004519	ENSGALG00000004519	TRPV2	chr19	6739039	6751542	0.07	6.89	0	0	0	0	0	0	0	0	0	0	0	0	0	0	0	0	0	0	0	0	0	0	0	0	0	0	0	6.89	0	0	0	0	0	0	0	0	0	0	0	0	0	0	0	0	0	0	0	0	0	0	0	0	0	0	0	0	0	0	0	0	0	0	0	0	0	0	0	0	0	0	0	0	0	0	0	0	0	0	0	0	0	0	0	0	0	0	0	0	0	0	0	0	0	0
ENSGALG00000004521	ENSGALG00000004521	GPX3	chr13	13762914	13764542	16.5	191.91	0	0	29.85	63.2	7.53	0	19.26	53.05	4.21	0	7.69	32.63	18.75	0	0	10.4	16.74	0	0	8.26	16.14	36.6	150.46	11.27	2.77	0	12.5	0	11.72	0	0	16.96	10.21	25.18	0	26.21	3.2	0	9	0	20.81	33.53	27.12	21.39	36.39	24.86	11.09	0	0	0.32	0	0	24.16	23.82	14.5	0	8.89	0	0	7.68	0	0	0	0	23.99	2.61	15.84	20.18	0	0	22.92	191.91	0	0	20.7	0	22.88	21.42	0	3.29	19.09	52.91	41.68	98.39	0	8.53	0	0	13.58	0	40.84	0	17.67	37.76
ENSGALG00000004523	ENSGALG00000004523	MFN2	chr21	5504960	5532562	14.23	51.63	0	15.28	5.32	12.28	2.72	9.61	0	7.23	19.92	6.85	9.88	0	17	23.96	21.95	7.94	16.72	23.4	1.92	0.66	14.06	21.86	1.53	12.41	19.5	25.24	15.41	6.61	24.74	9.35	8.34	43.47	28.58	6.11	20.47	35.8	11.48	11.76	0	7.05	17.26	13.06	10.79	13.95	34.82	11.05	4.5	14.55	4.05	0	19.31	8.77	4.17	6.89	14.33	21.13	22.88	16.14	17.24	10	8.13	0	20.14	11.92	26.12	11.94	14.7	16.9	51.63	23.07	8.21	23.91	28.19	1.34	14.21	16.26	34.47	7.6	0	10.4	0	25.22	5.01	5.13	34.96	34.34	19.75	19.1	13.8	16.18	9.02	9.84	0	10.96
ENSGALG00000004525	ENSGALG00000004525	TSPAN10	chr18	9143457	9145603	0.91	13.83	0	0	3.56	0	5.81	0.26	0	0.34	0.13	0	0.19	0	0	0	0	0.11	0.11	0.26	0	6.69	0	8.32	0.1	0.14	0	13.39	0	0	7.96	6	0.33	0.21	0.24	0	0	0.36	0.34	13.83	0	0.35	0.11	0	0	0.22	0.12	0.68	0.12	0	0	0	0	0	0	0	0.1	0	0	0.17	1.42	1.76	0.28	0	6.73	0.12	0.12	0	0.12	0	0.26	0	0	0	0	0	0.34	0	0	0.11	0	0	0	0	0.11	0.12	2.1	0.1	0.13	0	0.22	0	0	0	0.22	0
ENSGALG00000004526	ENSGALG00000004526	TNR	chr8	7387436	7436311	0	0	0	0	0	0	0	0	0	0	0	0	0	0	0	0	0	0	0	0	0	0	0	0	0	0	0	0	0	0	0	0	0	0	0	0	0	0	0	0	0	0	0	0	0	0	0	0	0	0	0	0	0	0	0	0	0	0	0	0	0	0	0	0	0	0	0	0	0	0	0	0	0	0	0	0	0	0	0	0	0	0	0	0	0	0	0	0	0	0	0	0	0	0	0	0
ENSGALG00000004528	ENSGALG00000004528	TSHZ3	chr11	9225470	9286162	1.67	14.23	0	7.45	7.03	0.39	0.03	0	5.33	0	0	0.75	0	0	5.2	0	0	0	0	0	0	3.62	4.89	0.93	0	0.05	1.18	0.58	0	0.09	3.21	0	0	1.3	0	0	0.14	3.83	0	1.49	0	0	0.91	4.44	0	0.24	1.09	4.34	0	3.25	1.04	5.05	2.55	0	8.85	4.57	4.92	0.08	0	0.18	4.05	0.08	0	0.28	0	2.49	0	0	0	0	2.67	3.21	9.9	1.82	0	0.08	0.45	0	0	0	0.47	0.1	0.72	0	8.03	1.74	1.54	0	14.23	0	5.2	0	1.43	5.81	1.81	0
ENSGALG00000004529	ENSGALG00000004529	VPS29	chr15	6226113	6242716	192.24	328.35	107.15	161.38	161.9	137.8	226.16	206.43	135.12	121.55	206.82	163.64	185.04	252.7	172.56	158.51	273.81	199.26	252.63	166.51	190.9	151.03	283.52	219.18	188.55	178.55	230.63	147.24	204.24	217.04	150.21	123.59	265.3	187.81	228.96	224.55	161.34	196.98	124.82	145.62	107.15	162.37	188.79	152.99	174.44	147.55	228.52	180.9	195.5	197.98	242.52	195.31	157.61	198.22	195.16	160.73	198.14	148.49	224.09	272.06	212.89	192.47	154.85	162.58	117.03	186.48	139.3	232.18	236.12	242.23	145.26	239.74	306.88	149.58	186.8	201.63	210.65	228.79	212.69	235.63	153.19	191.28	228.06	225.42	200.06	180.71	297.16	328.35	182.78	132.24	120.91	215.89	156.85	185.95	132.82	222.03
ENSGALG00000004530	ENSGALG00000004530	MMD2	chr14	4435968	4445512	0.37	9.51	0	0	0	0	0	0	0	0	0	0	0	0	0	0	0	0	0	0	3.09	0	3.4	0	0	0	0	0	0	0	0	0	0	0	0	0	6.73	0	0	0	0	0	0	0	0	0	0	0	0	0	0	0	0	0	0	0	0	4.35	0	0	0	0	0	0	0	0	0	0	0	0	0	0	0	0	9.51	0	0	0	0	0	0	1.64	5.5	0	0	0	0	0	0	0	0	0	0	0	0	0
ENSGALG00000004531	ENSGALG00000004531	PLOD1	chr21	5504960	5532562	16.52	67.58	0	7.65	15.75	11.34	31.65	12.73	5.97	6.18	12.92	29.31	2.26	10.77	36.01	25.49	14.76	31.92	9.26	0	10.62	4.25	18.95	16.55	5.64	33.13	17.57	36.23	6.34	6.08	9.55	24.17	18.96	5.93	39.36	1.69	3.16	13.58	6.95	2.04	20.58	25.35	27.5	28.7	29.55	20.75	34.29	16.82	21.29	7.96	15.46	21.87	25.1	2.16	26.91	34.25	3.59	16.42	20.29	0.37	32.27	25.61	7.43	12.41	10.04	18.56	15.6	10.74	4.6	0	27.78	9.15	9.38	2.63	26.33	17.88	11.41	20.9	21.12	21.5	15	5.37	14.79	9.52	0.42	67.58	12.02	18.09	14.35	20.04	11.97	24.48	13.45	38.09	21.67	0
ENSGALG00000004532	ENSGALG00000004532	ZNF507	chr11	9750705	9766299	3.47	15.6	0	0	3.27	5.76	0	0	3.7	3	0	0	0	0	4.05	0	0	6.71	0	0	0	0	3.66	0.57	6.12	10.02	8.23	4.9	5.84	0.3	11.36	0	5.79	6.05	4.46	0	0	0	0	0	0	0	15.59	5.45	0	0	12.4	0	5.88	4.27	5.97	5.05	0	0	13.51	5.48	0	3.27	0	0	3.42	9.57	0	3.15	0	3.39	0	0	4.28	15.6	10.2	0	8.53	9.56	0	10.81	7.05	0	3.37	3.64	6.75	3.71	6.54	8.11	0	4.15	0	0	5.72	0	7.34	0	0	5.47	11.54	0
ENSGALG00000004533	ENSGALG00000004533	KIAA2013	chr21	5535456	5537932	20.08	104.99	0	7.27	34.73	5.19	15.06	37.86	5.73	20.69	25.11	0	6.89	24.16	16.66	0	5.29	16.65	38.03	32.22	11.18	15.02	17.01	25.52	11.03	23.86	36.38	43.64	14.19	3.95	22.04	0	17.84	15.38	55.33	5.14	37.84	21.63	40.78	25.13	12.06	46.81	13.35	19.87	15.48	10.71	104.99	5.74	18.65	19.1	18.41	7.06	37.85	21.54	10.54	8.89	5.04	20.46	38.54	26.61	33.76	6.6	14.01	25	18.63	41.39	33.86	14.64	52.71	6.78	36.6	10.29	0	1.11	13.39	0	0	7.92	49.39	0	13.69	19.96	5.49	32.01	15.39	12.83	17.64	14.76	20.95	23.38	22.66	18.96	24.58	12.83	32.54	17.18
ENSGALG00000004534	ENSGALG00000004534	DCTN4	chr13	13770695	13781162	41.03	108.46	0	21.07	67.26	43.55	33.97	55.64	45.3	75.18	40.43	46.14	51.39	8.65	49.06	25.67	19.65	28.28	22.4	16.77	13.69	11.64	24.72	58.83	27.7	35.14	18.5	9.27	9.78	89.85	29.64	48.54	69.59	41.38	108.46	51.27	51.42	39.79	21.9	11.86	21.21	5.82	63.28	40.77	46.59	104.6	85.49	77.6	36.4	63.09	23.99	22.06	28.86	46.97	70.23	37.95	35.32	20.86	76.91	40.28	23.24	42.12	44.66	28.5	24.61	43.55	19.16	27.41	13.83	31.56	60.7	6.3	66.83	43.98	27	43.25	53.07	69.27	16.88	32.24	39.14	54.67	42.84	36.83	0	61.14	56.8	58.08	86	21.28	12.64	52.86	11.76	27.63	91.04	73.61
ENSGALG00000004538	ENSGALG00000004538	TNN	chr8	7454047	7474177	0.01	0.63	0	0	0	0	0	0	0	0	0	0	0	0	0	0	0	0	0	0	0	0	0	0	0	0	0	0	0	0	0	0	0	0	0	0	0	0	0	0	0	0	0	0	0	0	0	0	0	0	0	0	0	0	0	0	0	0	0	0	0	0	0	0	0	0	0	0	0	0	0	0	0	0	0	0	0	0.63	0	0	0	0	0	0	0	0	0	0	0	0	0	0	0	0	0	0
ENSGALG00000004542	ENSGALG00000004542	ZMYND8	chr20	5765508	5816496	11.31	35.82	0	20.57	0.21	5.63	7.15	7.4	7.21	5.55	10.68	0.39	29.34	11.09	29.06	0	9.39	19.07	0.35	0.11	9.1	16.01	7.29	13.9	13.67	29.72	4.55	15.33	19.22	14.64	19.06	15.73	9.97	20.94	11.08	3.68	35.82	24.9	0.13	15.7	7.39	3.63	21.84	14.88	11.31	11.42	11.71	15.24	10.27	9.88	12.84	3.43	0.05	16.08	10.06	6.22	0.12	7.66	0	3.52	8.4	5.73	0	14.24	7.01	15.89	0.2	6.27	0.36	15.38	0	7.65	11.48	0.05	18.4	13.47	33.01	24.38	13.5	0.05	13.69	6.47	5.5	17.83	6.69	16.21	30.13	17.92	16.47	0.31	17.72	7.59	4.39	27.54	20.92	5.31
ENSGALG00000004545	ENSGALG00000004545	WDR72	chr10	8767590	8861883	0.05	3.18	0	0	0	0	0	0	0	0	0	0	0	0	0	0	0	0	0	0	0	0	3.18	0	0	0	0	0	0	0	0	0	0	0	0	0	0	0	0	0	0	0	0	0	0	0	0	0	0	0	0	0	0	0	0	0	0	0	0	0	0	0	0	0	0	0	0	0	0	0	0	0	0	0	0	0	0	0	0	0	0	0	0	0	0	0	0	0	0	0	0	0	0	0	0	1.69
ENSGALG00000004550	ENSGALG00000004550	PPTC7	chr15	6252341	6269152	1.92	16.12	0	0	0	0	0	9.49	0	3.66	0	0.07	0	0	0	0	0.24	4.69	0	6.33	0	0	0	0	6.38	2.13	0	0	0.74	0	4.49	0	0	0	7.54	0	0	3.34	0	0	16.12	0	0	0	0	3.55	0	4.55	2.45	0	0	0	11.07	0	0.43	0	0	0.3	2.79	0	7.2	1.42	0	0	0	0	0	1.82	6.3	6.45	4.34	0.08	5.74	4.66	0	9.19	0	0	0	0	0	0	0	0	0	10.42	2.29	0	0.26	0	14.77	0	13.05	0	0	0
ENSGALG00000004553	ENSGALG00000004553	SGPL1	chr6	12299750	12327380	30.53	122.17	0.06	7.74	86.9	24.93	24.62	11.55	55.45	44.61	31.11	25.41	13.83	13.76	10.17	4.33	11.94	12.09	29.74	30.97	15.99	52.05	32.5	41.01	42.25	122.17	5.98	29.41	34.75	40.28	40.06	25.55	47.2	38.3	18.76	21.82	58.79	14.91	29.28	35.59	57.81	52.18	51.42	30.5	17.04	32.43	34.95	23.38	44.82	10.48	10	10.65	36.7	0.06	9.1	16.11	11.07	17	52.86	22.59	25.94	23.5	34.87	42.54	52.21	46.38	39.34	9.96	23.07	14.78	44.66	9.96	0.77	31.74	7.47	14.68	70.22	33.73	33.33	25.31	31.46	22.48	20.24	61.87	9.05	35.67	19.32	23.66	48.94	52.64	47.23	33.12	10.2	13.7	92.58	5.37
ENSGALG00000004554	ENSGALG00000004554	CACYBP	chr8	7476797	7485785	63.74	128.84	21.09	49.63	62.53	33.28	51.86	58.37	97.9	52.84	45.74	62.17	61.27	76.27	88.93	42.88	55.37	28.12	63.73	71.56	38.72	68.35	67.33	43.74	50.79	60.27	48.35	63.13	72.38	122.17	56.54	63.6	60.83	72.08	65.96	33.55	86.89	47.34	52.33	61.77	62.79	26.3	101.19	128.84	52.99	71	66.14	94.57	43.73	50.35	64.26	85.4	27.18	63.49	62.16	83.54	64.54	63.19	66.18	72.1	85.89	78.05	86.43	67.14	32.96	45.28	32.91	55.02	60.33	96.93	51.15	68.34	64.95	62.84	21.09	82.82	50.07	67.01	89.04	87.68	96.72	78.36	48.84	47.41	89.24	50.67	76.99	33.14	45.34	55.58	69.5	87.18	82.65	29.72	52.43	109.33
ENSGALG00000004555	ENSGALG00000004555	RBM22	chr13	13782575	13790479	33.9	106.06	0	35	41.54	0.53	26.1	68.17	44.49	44.97	13.48	30.14	29.31	32.94	33	19.58	37.09	21.63	54.11	32.94	0	47.09	54.04	22.9	64.48	11.36	37.6	81.78	49.38	78.83	41.12	28.94	16.74	32.31	44.9	46.99	11.01	54.19	13.58	21.09	59.61	25.94	25.07	28.6	36.72	50.17	59.46	29.87	25.06	13.76	57.8	29.58	25.77	27.74	53.44	15.99	73.5	32.61	42.7	10.38	32.23	74.62	37.03	11.23	46.65	26.75	60.2	50.63	42.81	106.06	0.16	8.32	8.45	28.81	5.86	13.15	61.99	15.92	28.42	41.03	7.32	12.09	23.33	26.64	8.6	34.67	22.48	41.25	18.1	40.43	29.73	24.64	0.06	71.06	21.2	24
ENSGALG00000004557	ENSGALG00000004557	WIPI2	chr14	4448199	4469037	115.26	211.09	19.34	90.85	162.21	119.72	89.56	110.38	88	149.13	150.53	144.42	107.84	77.02	92.32	142.12	122.32	129.58	114.97	152.98	123.77	62.8	116.54	51.68	68.7	91.3	130.61	116.95	153	126.72	80.43	178.32	131.73	110.88	113.94	100.81	78.64	149.97	101.22	116.66	137.63	131.03	85.14	111.85	74.18	107.51	85.38	101.11	162.78	100.96	137.75	131.33	76.41	148.29	156.54	135.97	154.7	88.39	113.55	130.17	161.97	65.38	136.19	140.94	50.38	135.65	161.33	125.82	120.21	106.81	123.29	148.01	103.33	152.56	19.34	64.71	100.92	144.29	126.64	131.81	80.74	108.91	111.9	82.69	116.22	69.4	80.82	96.54	135.88	129.88	211.09	135.34	63.41	135.21	142.88	79.85
ENSGALG00000004559	ENSGALG00000004559	DPY19L3	chr11	9773484	9799515	3.32	19.41	0	0.87	0	3.72	0.46	2.63	1.99	8.69	3.55	2.54	8.52	1.18	0.68	15.51	0.78	0	0	0.59	0	0.08	0.36	2.21	18.79	4.47	0.11	0	6.17	1.05	5.99	13.37	3.92	0	0.8	0.72	0	0	7.59	0	10.13	18.63	1.84	11.92	0	7.2	0.55	0	4.42	0	0	11.13	19.41	0	1.01	0	4.53	1.07	11.16	1.18	4.87	0	0	0	2.94	4.32	0	10.95	0.62	0	0	0	9.2	17.4	2.12	0	1.67	1.53	4.64	0	0	0	0	0	0	0	7.19	14.08	0	0	1.63	0.37	0	0	3.66	0
ENSGALG00000004562	ENSGALG00000004562	HVCN1	chr15	6275509	6293393	7.22	41.36	0	17.41	14.39	2.82	0	12.06	6.74	0	4.45	1.07	0	0	1.6	6.71	0	9.26	8.02	8.7	7.62	0	2.55	15.61	6.57	9.31	6.43	16.68	5.5	2.83	30.68	0	0.06	4.29	12.67	13.78	20.07	4.58	13.09	0	0.06	8.8	22.78	0	23.25	0.07	13.13	14.07	6.33	0	13.05	26.19	27.15	0	7.81	1.79	0	10.07	0.13	0.97	7.59	0.03	0	1.08	6.16	3.89	7.43	6.22	0	2.71	0	8.25	9.62	1.53	0	14.12	2.08	1.86	1.37	1.3	4.42	0	9.43	9.85	3.32	8.77	41.36	7.98	0	13.97	10.96	0	9.13	10.46	0	25.2
ENSGALG00000004568	ENSGALG00000004568	CELA2A	chr21	5543785	5548558	0.14	12.57	0	0	0	0	0	0	0	0	0	0	0	0	0	0	0	0	0	0	0	0	0	0	0	0	0	0	0	0	0	0	0	0	0	0	0.37	0	0	0	0	0	0	0	0	0	0	0	0	0	0	0	0	0	0	0	0	0	0	0	0	0	0	0	0	0	0	0	0	0	0	0	0	0	0	0	0	0	0	0	12.57	0	0	0	0	0	0	0	0	0	0	0	0	0	0	0
ENSGALG00000004569	ENSGALG00000004569	UNC5B	chr6	12473956	12503037	22.16	113.73	0	18.83	59.64	34.11	3.25	61.46	15.89	39.15	0	2.02	10.26	18.2	24.2	0.8	16.09	19.19	1.1	49.6	10.04	3.77	17.7	62.59	0.13	96.68	59.75	14.05	13.74	16.66	0	0	6.69	4.49	77.4	8.08	113.73	45.29	31.1	12.33	20.22	33.32	51.75	34.4	42.09	36.73	92.77	4	52.86	16.71	0	30.72	11.89	0	4.34	1.67	11.78	9.67	33.28	6.86	16.02	33.34	0	37.84	0	55.8	84.38	0	12.51	24.4	16.02	10.32	0.32	10.41	27.73	1.68	3	11.87	1.79	0.06	17.26	6.96	6.67	5.98	0	7.56	12.95	34.71	30.47	0	22.1	27.71	50.4	7.86	3.32	15.98
ENSGALG00000004570	ENSGALG00000004570	NCOA3	chr20	5859343	5913084	5.31	30.19	0	1.59	0	8.32	4.88	11.97	6.55	1.83	4.02	4.31	11.26	4.08	3.99	0	15.61	0	2.58	1.45	1.26	0.96	9.43	13.08	2.21	4.75	7.23	6.6	30.19	2.41	0.88	1.3	8.02	1.24	13.24	0.23	0	4.98	10.26	6.64	8.11	0.36	4.33	0	0	10.33	10.63	5.94	1.17	11.22	4.35	2.39	0	4.95	3.44	1.12	9.82	0	7.83	2.8	1.15	8.69	6.68	3.01	2	5.1	6.83	5.89	9.73	2.66	2.82	14.92	6.44	3.42	0	7.48	0.34	1.74	3.77	8.45	8.96	1.62	6.2	17.85	1.43	12.73	8.6	3.8	12.75	11.11	0.93	0	8.16	0	2.02	0
ENSGALG00000004571	ENSGALG00000004571	PPP1CC	chr15	6295802	6311046	36.07	90.67	1.97	51	54.44	27.1	61.93	38.34	39.8	19.27	24.17	27.43	36.03	30.52	20.99	1.97	57.9	11.5	25.9	15.11	46.43	16.11	25.32	45.81	87.21	43.45	25.95	59.74	21.87	45.64	12.91	23.3	20.27	77.22	36.23	53.72	69.03	38.31	88.23	45	21.01	11.6	32.5	19.08	37.69	40.54	56.62	33.93	32.03	25.14	22.98	32.18	60	59.63	45.41	58.03	38.05	8.87	90.67	6.14	37.12	21.11	37.2	17.16	52.04	54.62	29.45	44.78	10.18	8.78	9.28	62.99	28.22	52.94	53.59	55.67	37.05	31.01	25.4	45.47	34.69	16.55	29.48	24.16	22.78	58.56	41.08	4.55	36.25	39.61	27.23	28.02	16.01	54.5	30.16	19.71
ENSGALG00000004572	ENSGALG00000004572	NPPC	chr21	5568350	5570129	0	0	0	0	0	0	0	0	0	0	0	0	0	0	0	0	0	0	0	0	0	0	0	0	0	0	0	0	0	0	0	0	0	0	0	0	0	0	0	0	0	0	0	0	0	0	0	0	0	0	0	0	0	0	0	0	0	0	0	0	0	0	0	0	0	0	0	0	0	0	0	0	0	0	0	0	0	0	0	0	0	0	0	0	0	0	0	0	0	0	0	0	0	0	0	0
ENSGALG00000004573	ENSGALG00000004573	LRRC8A	chr17	5668178	5684619	3.43	48.54	0	3.3	0	0	3.33	0	0	0	4.1	2.86	0	0	10.39	0	11.09	0	0	0	0	7.25	2.77	0	7.82	0.73	16.83	0	0	0	8.47	0	0	0	0	7.97	0	4.62	0	3.43	10.42	5.4	7.99	0	4	0	3.68	7.06	7.5	0	0	0	0	0	0	0.26	8.65	0	9.02	11.82	0	1.3	3.96	5.1	5.4	12.69	7.07	0	0	48.54	4.36	5.02	0	0	0	0.85	13.55	9.86	0	0	0	0	2.33	0	0	6.43	4.72	0	0	0	7.63	0	0	8.3	0	1.3
ENSGALG00000004574	ENSGALG00000004574	NPPA	chr21	5578171	5580814	0.45	21.96	0	0	0	0	0	0	0	0	0	0	0	0	0	0	0	0	0	0	0	0	0	0	0	0	0	0	0	0	0	0	0	0	0	0	0.59	0	0	0	0	0	0	0	0	0	0	0	0	0	0	0	19.45	0	0	0	0	0	0	0	0	0	0	0	0	0	0	0	0	0	0	0	0	0	0	0	0	0	0	0	0	0	0	0	0	0	0	0	0	0	0	0	0	0	21.96	0
ENSGALG00000004578	ENSGALG00000004578	RABGAP1L	chr8	7505124	7691141	8.6	28.65	0	0	10.78	5.34	7.78	19.19	9.98	13.64	0	6.93	0	0	28.65	5.05	0	0	23.34	6.92	15.67	0	0.2	18.88	14.49	0.06	10.7	27.48	7.18	9.04	8.19	0	7.4	16.99	0	5.22	0	18.88	6.88	10.2	10.35	3.73	0	7.34	11.7	0	0	5.99	9.17	12.91	2.55	6.9	27.92	7.52	0	11.3	9.23	7.78	0	19.03	0.13	7.16	0.76	19.92	23.65	9.48	12.3	7.52	7.01	0	5.02	14.59	0.53	0	12.49	0	0.09	12.89	17.43	6.89	17.19	7.99	20.55	0	0	17.05	11.36	17.79	0	8.49	17.45	11.22	11.55	8.05	8.38	16.34
ENSGALG00000004581	ENSGALG00000004581	NDST1	chr13	13819392	13828228	4.27	34.44	0	0	34.44	0	12.14	8.31	20.52	7.91	4.52	10.19	0	0	0	9.26	0	0	3.27	2.33	0	0	1.83	0	7.47	0.39	12.91	8.92	7.23	0	0	0	0	0	10.06	0	1.02	0	0	10.97	7.16	0	5.31	0	1.28	5.22	0	0	0	8.17	4.04	0	5.14	9.47	0	0	2.29	0	9.35	0	13.46	9.18	16.45	5.17	0	0	0	5.53	3.7	0	0	0	0	0	12.9	0	0	0	5.21	0	13.66	0	0	0	0	9.67	13.34	0	7.44	25.23	0	0	1.81	8.71	14.19	0
ENSGALG00000004582	ENSGALG00000004582	MYL2	chr15	6330277	6334348	0.25	10.31	0	0	0	0	0	0	0	0	0	0	0	0	0	0	0	0	0	5.84	10.31	0	0	0	0	0	0	0	0	0	0	0	0	0	0	0	0	0	0	0	0	0	0	0	0	0	0	0	0	0	0	0	0	0	0	0	0	0	0	0	0	0	0	0	0	0	0	0	0	0	0	0	0	0	0	0	0	0	0	0	0	0	0	0	0	0	0	0	0	0	0	0	0	6.8	0	0
ENSGALG00000004583	ENSGALG00000004583	NPLOC4	chr18	9145623	9173263	14.97	53.22	0	21.38	29.2	13.78	22.72	20.75	15.35	17.15	14.85	15.6	36.51	8.55	12.26	18.6	9.63	2.43	18.61	12.54	9.4	0	5.61	31.47	9.62	29.49	20.02	19.62	2.09	9.63	8.2	15.08	9.21	19.59	24.19	8.76	12.94	27.25	7.42	5.36	14.81	9.82	30.85	19.82	6.77	26.12	53.22	26.38	13.58	10.8	9.93	7.08	14.72	8.97	31.92	9.21	17.19	16.8	9.42	4.18	7.23	19.66	10.38	20.61	0	17.7	31.86	10.42	40.63	3.28	24.46	6.47	29.07	2.09	10.97	2.05	10.97	10.86	5.42	11.1	11.9	19.55	0	12.29	8.28	10.27	19	28.53	29.65	16.58	19.05	13.43	6.81	0	12.78	2.22
ENSGALG00000004587	ENSGALG00000004587	RC3H1	chr8	7719524	7758539	4.51	20.16	0	3.43	5.23	2.1	0.83	3.68	3.58	5.95	1.32	2.37	4.7	4.6	7.11	2.5	5.06	2.2	4.01	2.11	1.72	3.14	9.49	1.07	3.85	6.06	4.24	8.26	3.06	14.14	4.05	4.32	1.38	9.23	11.33	4.66	1.81	5.71	4.56	10.78	6.86	4.93	2.74	1.14	1.46	1.31	0.12	6.76	1.1	5.33	5.24	2.43	6.19	2.44	0.42	19.43	9.05	5.67	6.07	6.37	1.96	1.82	1.62	4.14	2.48	2.46	10.52	0.76	2.96	3.01	1.33	2.29	0.49	5.96	0.36	1.78	3.81	1.7	2.09	1.06	0.06	3.86	1.77	12.6	9.01	3.21	6.64	4.65	2.9	0.74	8.48	20.16	10.22	3.57	0	10.36
ENSGALG00000004588	ENSGALG00000004588	RPS14	chr13	13844162	13849165	937.87	1241.46	651.25	1013.86	924.85	884.44	846.3	1040.14	935.04	1059.87	654.34	689.4	939.36	943.71	1034.06	949.75	939.61	1090.65	762.92	999.4	1066.32	1119.24	1141.85	1048.24	1241.46	811.51	766.5	912.49	747.77	919.46	929.34	787.96	724.99	762.11	800.48	1032.66	1009.71	771.19	991.72	934.92	867.48	987.84	884.28	651.25	898.42	667.48	710.54	1044.59	820.18	782.45	1222.11	1114.33	1044.14	828.14	1066.98	891.36	1084.86	963.35	1160.19	827.89	912.94	897.56	1176.6	866.46	1224.91	930.87	1033.51	1028.74	988.6	1086.75	804.05	911.2	1057	906.29	1048.19	1059.71	1076.15	871.95	1053.11	956.45	1016.65	830.09	983.03	651.35	684.9	790.07	1157.08	977.17	974.16	784.01	724.86	1029.17	980.58	995.98	971.47	1034.84
ENSGALG00000004590	ENSGALG00000004590	CLCN6	chr21	5586240	5605153	0.76	14.59	0	0	0	0	0	0	0	0	0	0	0	0	0	0	0.08	0.05	0	0	0	4.59	0	0	0	0	6.12	0	0	0	4.32	1.43	0	0	0	0	6.99	0	14.59	0	2.73	5.28	0	0	0.02	0	2.46	0	0.08	0	1.84	0	0	0	0	0	0	0	5.3	0	1.51	0	0	0	2.55	0	0	0	0	0	0	4.42	0	0	2.64	0	0	0	0	0	0	0	0	0	0	0	0	0	3.29	0.02	0	0	0	0	0	0
ENSGALG00000004591	ENSGALG00000004591	SERPINC1	chr8	7765200	7771303	0.1	8.7	0	0	0	0	0	0	0	0	0	0	0	0	0	0	0	0	0	0	0	0	0	0	0	0	0	0	0	0	0	0	0	0	0	0	0	0	0	0	0	0	0	0	0	0	0	0	0	0	0	0	0	0	0	0	0	0.62	0	0	0	0	0	0	0	0	0	0	0	0	0	0	0	0	0	0	0	0	8.7	0	0	0	0	0	0	0	0	0	0	0	0	0	0	0	0	0
ENSGALG00000004593	ENSGALG00000004593	SULF2	chr20	5918671	5975454	8.55	39.23	0	4.99	0	0	12.95	0.24	2.8	1.02	8.4	9.92	0	4.76	7.3	5.29	0	1.76	0	23.32	0	19.81	1.69	6.31	1.6	18.67	19.08	22.28	16.54	0	0.12	17.67	6.4	0	15.24	0	0.42	7.12	9.03	0.97	4.73	0	5.14	0	0	5.62	17.55	15.52	8.09	6.85	1.46	10.13	15	0	13.68	9.43	13.43	0.06	0	0.09	0	3.85	8.68	20.88	0.06	15.45	12.68	11.39	0	10.36	0	14.45	23	0	0	2.57	1.88	11.61	0	27.92	9.03	10.44	20.35	9.27	23.07	18.07	13.2	20.92	33.36	11.52	23.18	11.21	39.23	11.97	2.85	0
ENSGALG00000004594	ENSGALG00000004594	Ii	chr13	13851647	13855558	10.32	49.7	0	36.93	26.98	27.23	15.84	12.37	5.18	1.4	29.84	18.76	10.17	9.66	3.63	8.51	22.55	11.16	40.72	0	1.44	9.1	1.69	0	0	14.73	0.3	11.47	14.93	0	3.08	1.49	7.7	0	3.03	5.61	10.73	2.8	12.2	24.57	18.28	0	19.37	0	0.18	7.19	0	0.58	17.78	5.84	8.56	2.07	1.39	9.63	13.17	8.88	3	11.76	11.3	0	0.22	11.65	0	49.7	17.56	10.33	25.23	10.27	0.97	23.62	20.26	9.14	2.49	10.94	17.59	25.07	0	0	0	0.35	11.41	4.51	21.76	27.65	21.39	8.45	0	27.68	19.13	0.23	3.91	0	0	30.59	2.67	0
ENSGALG00000004597	ENSGALG00000004597	ZBTB37	chr8	7781187	7791510	0.83	15.21	0	0.06	0	0.81	0	0	0	0	0	0	0	0	0	0.16	0	0	5.43	0	0.09	0	0	0	0	0	0	0	13.43	0	0	0	1.39	0	0	0	0	0	0	0	0	0	0	0	0.05	0	0	0	1.76	3.15	0	9.4	1.19	0	0	0	0	0	2.14	0	0	0	0	0	0	9.84	0	0	0	0	0	0	0	0	0	0	15.21	0	0	0	0	0	0	0	0	0	13.42	0	0	0	0	0	0	0	0	0
ENSGALG00000004598	ENSGALG00000004598	CUX2	chr15	6370782	6391511	0.09	4.14	0	0	0.35	0	0	0	0.94	0	0	0	0	0.04	0	0	0	0	0	0	0	0	1.13	0	0	0	0	0	0	0	4.14	0	0	0	0	0	0	0	0	0	0	0	0	0	0	0	0	0	0	0	0	0	0	0	1.06	0	0	0	0	0	0	0.71	0	0	0	0	0	0	0	0	0	0	0	0	0	0	0	0	0.04	0	0	0	0	0	0	0	0	0	0	0	0	0	0	0	0	0
ENSGALG00000004604	ENSGALG00000004604	KYAT1	chr17	5651403	5665722	1.05	15.4	0	0	0	3.31	0	15.4	0	0	0	2.87	0	6.22	8.47	0	0	0	0	0	0	0	0	0	0	0	0	0	0	8.46	0	0	0	0	0	0	0	0	0	0	0	0	0	0	0	0	6.18	2.53	0	0	0	0	0	0	0	0	0	0	6.63	0	0	7.37	0	0.95	0	12.89	0	0.12	0	6.6	8.51	0	0	0	0	0	0	0	1.1	0	0	0	0	0	0	0	0	0	0	0	0	0	0	0	0	0
ENSGALG00000004610	ENSGALG00000004610	SH2B3	chr15	6404745	6415472	0.25	9.42	0	0	0	0	0	4.74	0	0	0	0	0	0	0	0	0	0	0	0	0	0	0	0	0	0	0	0	0	0	0	0	0	0	0	0	0	0	0	5.68	0	0	0	0	0	0	1.17	0	0	0	0	0	0	0	0	0	0	0	0	0	0	0	0	0	0	0	1.98	0	0	0	0	0	0	0	0	0	0	0	0	0	0	0	0	0	0	0	0	0	0	0	0	9.42	0	0	0	0
ENSGALG00000004611	ENSGALG00000004611	FBXL18	chr14	4550653	4569107	5.4	40.6	0	2.24	0	0.28	13.07	6.61	0.79	2.5	0.39	9.09	1.14	1.01	10.46	14.19	1.03	1.27	0.39	13.38	3.1	18.03	0.63	2.47	19.52	0.56	0	0	12.34	2.57	20.4	11.3	3.62	0	1.05	0.11	1.11	19.07	0	40.6	0	0.76	7.36	0.77	2.47	2.95	17.1	0.07	10.17	0.78	1.02	0.96	2.15	1.04	1.78	1.88	0	1.9	1	0	9.47	17.33	14.45	0.52	0	16.32	22.08	0	1.26	1.12	14	2.61	0	0	3.68	0	17.59	0.67	1.9	0	3.8	7.85	3.4	0	1.43	1.97	10.37	0	0.6	0.92	33.16	1.26	3.98	2.1	1.09	18.52
ENSGALG00000004612	ENSGALG00000004612	MTHFR	chr21	5605265	5615188	11.34	49.67	0	0	20.39	0	29.66	22.14	0	37.41	11.12	9.01	8.7	21.32	0	0	0	13.3	0.06	0	0	21.83	0	14.6	0	0	12.35	11.68	24.53	13.64	23.15	13.3	0	26.25	14.67	22.47	15.45	0	11.98	17.38	0	0	8.09	8.72	0	17.18	8.55	0	11.95	16.99	6.32	17.89	0	5.36	0	10.5	0	20.48	0	9.45	13.08	21.52	29.08	0	46.81	17.14	10.59	19.09	11.56	12.89	8.91	22.12	0	17.46	0	15.15	0	5.52	49.67	0	21.47	5.58	0	25.87	0	0	0	34.25	0	0.18	24.42	25.52	28.82	13.48	16.78	0
ENSGALG00000004613	ENSGALG00000004613	P2RX5	chr19	6774395	6788567	0.72	10.64	0	0	0	4.16	0.36	0	1.69	2.93	3.2	4.49	0	9.04	0	0	0	0	0	0	0.09	0	0	3.54	4.73	5.18	0	0	0	0	0	0	0	0	0	0	0	0.62	0	0	0	0	5.39	0.53	0	0	0	0	1.4	0	3.18	0	0	0.17	0	0	0	0	0	0	0.95	0	0	0	0.74	0	0	0	0	0	0	0.05	0	0.51	0	0	0	0	0	3.2	0	0	0	0	0	0	0	0	10.64	0	0	0.03	0	0	0	0
ENSGALG00000004614	ENSGALG00000004614	NPL	chr8	7811902	7821247	2.07	21.34	0	6.38	0	7.84	0	7.27	0	0	6.93	0	0	0	0	0	13.2	10.32	0	10.15	0	0	0	0	0	0	0	8.64	0	0	0	0	14.47	7.92	0	21.34	0	0	0	0	0	0	0	0	8.37	0	0	3.79	0	0	0	0	7.37	2.65	0	0	0	0	0	0	0	0	0	6.32	0	0	9.38	0	7.48	0	0	10.47	17.79	0	0	0	0	0	0	0	0	0	0	0	0	0	0	0	0	0	0	0	0	0	4.5	0
ENSGALG00000004618	ENSGALG00000004618	TAX1BP3	chr19	6788636	6792217	81.86	187.29	17.2	98.82	110.09	73.74	102.75	142.41	98.88	133.66	69.37	103.44	187.29	147.37	80.54	102.9	59.23	103.1	81.11	103.98	103.56	126.89	74.08	66.32	87.02	24.79	92.39	102.92	65.36	69.38	73.12	121.68	50.46	109.01	83.38	46.72	143.89	36.15	32.71	76.49	53.77	54.39	54.52	111.58	80.44	40.03	87.09	54.81	67.05	74.78	59.54	68.99	94.44	120.17	17.2	26.15	63.8	113.61	156.55	134.75	73.91	72.17	89.63	83.9	133.38	87.66	87.94	52.46	127.16	66.38	28.92	86.63	92.39	26.19	70.27	61.21	49.14	93	71.39	69.51	24.69	53.93	81.31	88.65	146.82	64.42	108.09	109.33	67.32	69.18	101.12	48.93	31.37	52.02	93.9	29.78
ENSGALG00000004620	ENSGALG00000004620	LAMC1	chr8	7848916	7898075	6.44	43.24	0	7.63	6.06	0.03	0	13.76	12.44	10.57	2.87	6.44	12.12	2.82	0	7.5	0	14	7.71	1.17	7.62	6.91	3.36	3.73	2.59	7.63	2.01	0	0	0	3.39	19.15	2.59	9.53	0	10.39	23.39	0.69	0	8.83	9.54	3.17	1.46	5.72	6.97	0.19	43.24	4.88	10.99	0	0.26	10.92	17.28	19.49	18.3	4.81	9.78	1.38	4.45	5.7	8.52	12.3	0	6.01	1.85	6.83	16.95	0	3.09	0	18.51	14.61	7.65	0	0	0.47	3.02	0.43	3.39	2.62	17.7	4.25	4.23	5.43	2.12	8.46	0	7.25	21.37	0	7.11	11.38	2.02	3.76	1.51	0.72
ENSGALG00000004621	ENSGALG00000004621	PREX1	chr20	6185926	6338401	21.08	60.3	0	3.75	25.04	32.85	26.6	22.46	16.36	23	12.6	13.16	4.84	7.88	21.42	0.94	6.02	3.05	35.05	16.36	17.04	23.71	8.36	58.08	19.01	42.11	60.3	25.3	42.49	41.53	30.68	29.66	43.94	19.69	25.48	0	36.44	32.44	37.9	8.19	47.07	16.04	23.26	23.28	35.54	35.48	38.25	43.25	20.31	25.09	13.03	11.9	0	0.06	6.74	10	19.87	12.13	0.68	0.38	15.87	25.13	15.37	29.17	21.84	14.62	20.25	10.03	26.32	11.77	16.51	23.44	5.8	8.43	17.61	2.74	31.13	12.55	11.05	9.71	6.4	17.6	11.54	16.23	11.52	16.66	14.5	30.95	57.71	7.04	39.83	42.96	36.9	24.05	23.88	17.13
ENSGALG00000004622	ENSGALG00000004622	SPOUT1	chr17	5651403	5665722	32.57	78.63	0	35.76	45.25	58.52	61.49	26.16	16.45	53.69	23.23	28.53	21.57	39.3	53.41	0	10.21	70.35	20.33	9.84	29.8	35.71	23.95	27.98	44.97	20.02	49.54	29.5	11.97	0	7.18	47.91	0	25.81	21.4	29.69	29.5	20.58	51.07	12.45	19.54	66.72	57.59	30.23	21.5	7.69	66.15	29.27	31.43	16.89	6.62	67.24	18.59	46.93	41.99	19.58	3.42	45.21	59.95	39.09	10.93	19.75	49.32	8.56	36.89	42.86	59.47	34.5	67.09	0.9	41.74	14.21	39.02	51.79	31.41	23.76	49.69	35.14	42.38	23.4	30.57	36.55	38.7	51.64	46.64	36.36	78.63	15.49	33.07	41.22	13.38	13.83	31.93	41.46	16.51	31.07
ENSGALG00000004623	ENSGALG00000004623	AGTRAP	chr21	5633884	5641548	43.87	105.72	0	40.2	23.01	29.83	67.81	75.92	38.09	37.9	6.85	58.3	49.4	31.95	40.48	83.57	41.9	68.85	79.38	49.68	65.13	90.65	52.12	13.65	26.63	55.77	14.14	100.4	49.14	64.81	33.04	36.83	43.03	52.73	33.88	34.29	88.96	21.65	77.88	62.47	47.56	49.6	94.59	5.5	54.65	35.05	44.15	52.94	42.13	37.96	7.36	46.34	26.91	47.56	11.17	39.85	41.23	58.24	27.31	12.57	21.23	8.12	24.15	13.27	63.75	28.39	57.49	48.51	47.22	41.73	10.99	64.84	31.78	14.68	40.63	51.19	84.71	16.71	19.2	105.72	26	33.44	39.1	62.53	89.07	10.78	58.85	0	11.79	67.45	83.33	15.94	29.66	59.44	18	56.9
ENSGALG00000004625	ENSGALG00000004625	ATXN2	chr15	6419310	6462154	13.21	39.12	0	27.35	15.57	8.39	7.53	16.28	22.08	5.2	6.25	17.25	9.53	15.14	23.07	0.46	12.92	6.04	19.67	12.81	26.36	7.56	17.18	7.31	10.6	16.08	9.85	20.12	21.54	0.63	4.47	5.36	12.07	10.6	15.98	7.36	22.92	39.12	30.5	4.98	9.05	30.56	9.55	28.43	27.34	1.28	26.7	7.95	14.44	10.78	2.39	8.1	25.43	3.01	10.25	13.69	14.75	12.84	2.67	6.03	9	8.92	12.16	5.96	10.66	11.71	0	13.29	4.84	0.2	9.48	2.22	13.97	0	10.85	6.13	10.97	31.69	0.1	28.13	27.03	24.11	12.29	10.66	12.9	8.8	8.7	9.97	1.31	30.38	14.45	16.75	30.08	23.2	0.15	26.27
ENSGALG00000004627	ENSGALG00000004627	-	chr8	7907066	7918210	0.16	4.51	0	0	0.68	0	0	0	0	0	0	0	0	0	0	0	0	0	0	0	0	0	0	0	0	0	0	0	0	0	2.73	0	0	0	0	2.83	0	0	0	0	0	0	0	0	0	0	0	0	0	0	4.51	0	3.68	0	0	0	0	0	0	0	0	0	0	0	0	0	0	0	0	0	0	0	0	0	0	0	0	0	0	0	0	0	0	0	0	0	0	0.09	0	0	0	0	0	0	0	0
ENSGALG00000004628	ENSGALG00000004628	CTNS	chr19	6792388	6800086	9.86	47.16	0	0	0	9.05	21.18	3.89	10.15	0	7.6	0	14.86	8.79	7.92	0	0	11.87	10.09	0	0	2.62	6.31	16.3	15.63	25.26	0	0	14.16	0	23.05	12.72	9.29	28.5	0	15.03	14.29	4.47	0	0.63	0	11.88	8.78	36.63	0	9.3	7.58	16.72	6.34	0	6.54	0	7.79	11.69	9.2	17.64	6.26	0	30.4	11.7	9.68	36.05	12.75	7.9	10.86	0.26	10.14	8.04	10.53	0	6.24	46.66	0	0	0	0	29.3	47.16	32.69	31.56	9.66	20.22	17.9	8.02	0	10.03	0.18	0	11.38	0.09	4.44	9.5	18.51	0	0.32	14.5
ENSGALG00000004629	ENSGALG00000004629	RNF216	chr14	4599648	4651582	4.25	35.55	0	1.34	5.73	2.14	3.75	1.11	0.12	2.76	0	9.18	1.83	0.92	0.41	0	2.13	6.37	0	12.38	5.47	0.84	0	5.13	0.06	8.54	26.98	7.92	0	0	8.44	5.69	1.38	10.49	1.23	2.16	1.41	0	3.71	5.53	6.91	4.34	2.19	0	0	10.52	1.55	5.97	8.61	0.38	0.84	0	0	2.56	1.28	0.96	19.76	5.23	7.2	9.72	6.61	10.69	0	3.16	1.1	7.37	7.85	8.26	0.27	0	0.96	5.45	0	5.63	0	2.03	0	2.32	1.24	2.91	2.43	2.33	17.83	5.73	11.72	1.33	0	35.55	3.47	3.99	0	0.89	0	2	0	9.34
ENSGALG00000004630	ENSGALG00000004630	-	chr11	9820272	9825733	0.05	4.56	0	0	0	0	0	0	0	0	0	0	4.56	0	0	0	0	0	0	0	0	0	0	0	0	0	0	0	0	0	0	0	0	0	0	0	0	0	0	0	0	0	0	0	0	0	0	0	0	0	0	0	0	0	0	0	0	0	0	0	0	0	0	0	0	0	0	0	0	0	0	0	0	0	0	0	0	0	0	0	0	0	0	0	0	0	0	0	0	0	0	0	0	0	0	0
ENSGALG00000004631	ENSGALG00000004631	DRAXIN	chr21	5646904	5658909	12.25	68.73	0	0	0	37.64	5.75	68.73	29.72	16.03	13.17	12.54	23.06	0.3	13.64	0	16.76	2.81	14.31	9.37	13.35	10.98	4.64	31.43	1.94	52.19	3.5	29.37	5.93	30.57	0	24.83	9.32	0	23.41	9.47	64.6	1.62	21.92	12.57	15.57	0	11.49	20.82	0	0	30.71	0	12.71	9.63	0	1.91	0	0	0	12.15	0	4.01	15.5	0	22.18	8.44	10.83	0	14.12	23.46	7.83	33.15	0	15.45	0	0	0	0	0	0	0	6.35	22.1	0.43	38.5	0	0	13.15	0	10.75	0	23.6	21.35	0	12.39	65.16	0	0	0	40
ENSGALG00000004637	ENSGALG00000004637	-	chr19	6800174	6808318	4.18	28.09	0	0	0	0.76	12.39	15.87	0	14.83	3.27	0	11.11	0	1.35	4.31	0	2.09	11.91	0	0	0.4	0	1.69	1.09	0.96	0	0	4.19	12.08	1.28	0	7.05	0	0	0	7.63	10.65	7.5	11.14	2.41	0	0	26.4	0	4.5	5.43	0	5.34	0	0	0	0	0	0	10.96	0	0	0	0	0	0	2.39	5.14	1.32	9.58	15.18	8.71	7.01	0	0	1.75	1.73	0.1	0	0	0	2.11	19.44	9.17	0	10.73	1.73	0	3.15	11.27	3.59	0	7.78	2.55	9.77	6.58	10.89	0.66	28.09	9.79
ENSGALG00000004640	ENSGALG00000004640	MAD2L2	chr21	5659277	5667749	120.78	254.93	20.2	145.44	103.02	178.03	107.78	132.35	194.63	208.78	120.48	176.62	173.51	113.01	88.69	62.09	94.88	98.05	91.57	88.99	109.09	99.58	168.9	42.81	118.4	83.89	124.99	98.28	102.21	180.33	108.24	104.83	113.02	76.71	130.54	48.94	79.59	139.45	63.82	86.38	132.16	80.01	127.7	98.02	92.06	97.74	113.32	77.07	71.3	107.9	158.29	199	39.21	117.69	170.31	132.03	128.46	69.01	117.49	91.44	152.21	106.55	156.67	120.94	168.03	116.62	61.38	157.12	161.19	119.34	162.54	131.72	114.89	169.12	254.93	135.92	102.37	38.47	120.28	75.12	142.09	171.54	127.06	114.17	132.29	111.27	101.65	150.97	216.9	108.47	97.2	181.47	20.2	150.79	155.95	147.18
ENSGALG00000004642	ENSGALG00000004642	NMNAT2	chr8	7921537	7942103	0	0.08	0	0	0	0	0	0	0	0	0	0	0	0	0	0	0	0	0	0	0	0	0	0	0.08	0	0	0	0	0	0	0	0	0	0	0	0	0	0	0	0	0	0	0	0	0	0	0	0	0	0	0	0	0	0	0	0	0	0	0	0	0	0	0	0	0	0	0	0	0	0	0	0	0	0	0	0	0	0	0	0	0	0	0	0	0	0	0	0	0	0	0	0	0	0	0
ENSGALG00000004645	ENSGALG00000004645	TBC1D13	chr17	5637156	5645118	3.89	20.93	0	0	6.08	9.11	0.61	0.75	5.09	3.68	4.84	1.19	1.68	2.86	8.05	2.23	0.3	18.07	6.49	0.34	0	0.29	0.68	9.56	1.25	5.34	1.9	4.44	11.92	0	0.49	2.08	0	16.52	1.35	7.4	1.2	1.46	6.33	11.4	4.52	14.6	7.38	8.99	0	0.76	3.86	3.45	1.52	5.07	10.65	0.71	1.48	1.9	1.18	1.88	0	1.06	20.93	3.06	0.66	8.98	11.61	9.15	1.11	0.1	9.9	0	1.65	0	0.89	0.2	0	3.39	7.6	0	10.46	0.1	5.33	0	0	6.07	0.8	2.57	0.91	4.71	0	0	0	3.1	1.91	4.2	17.04	0.08	0.85	0
ENSGALG00000004646	ENSGALG00000004646	-	chr21	5659277	5667749	6.88	48.47	0	1.43	3.49	0.17	28.1	8.56	2.59	0.07	13.51	9.03	23.39	0	0.06	1.8	0.7	0	1.21	1.31	12.38	0.07	24.78	15.41	11.06	17.19	21.28	0	0	0	0.2	0.31	0.23	0	2.03	0	15.11	1.38	11.63	48.47	7.66	20	0	9.65	8.86	1.66	0.22	7.51	0	0	0.51	1.22	21.02	12.2	2.03	0	15.39	12.5	1.6	0	1.09	5.09	0	0	0.69	7.83	0	1.65	0.21	0	0.23	12.16	0	0	23.4	1.85	14.63	0	0	12.91	5.4	8.75	15.17	5.19	0.49	0	26.62	13.39	14.55	0	21.81	0.43	0	33.87	13.07	0
ENSGALG00000004648	ENSGALG00000004648	PDCD5	chr11	9853568	9857087	320.66	596.92	186.66	271.63	213.61	307.06	257.43	322.94	362.06	371.75	287.31	328.63	373.75	311.08	254.09	348.61	322.29	281.21	268.4	313.7	247.53	388.53	394.3	340.33	266.5	327.89	273.18	294.99	337.93	263.65	260.28	367.38	363.96	369.97	367.19	342.4	288.69	215.47	337.86	337.39	296.09	237.45	271.45	337.41	302.82	301.4	247.5	354.46	270.93	418.32	367.51	344.47	425.05	247.94	318.59	347.94	347	378.27	305.29	352.66	232.31	192.78	249.83	263.37	248.78	277.46	363.42	426.16	386.75	332.1	281.16	366.42	348.7	331.52	190.31	250.88	596.92	396.27	339.02	447.8	448.14	227.28	341.44	430.9	432.92	324.87	315.79	186.66	255.95	291.56	294.82	322.51	284.38	324.22	366.56	398.18
ENSGALG00000004649	ENSGALG00000004649	TRPV1	chr19	6811016	6821588	0	0.06	0	0	0	0	0	0	0	0	0	0	0	0	0.06	0	0	0	0	0	0	0	0	0	0	0	0	0	0	0	0	0	0	0	0	0	0	0	0	0	0	0	0	0	0	0	0	0	0	0	0	0	0	0	0	0	0	0	0	0	0	0	0	0	0	0	0	0	0	0	0	0	0	0	0	0	0	0	0	0	0	0	0	0	0	0	0	0	0	0	0	0	0	0	0	0
ENSGALG00000004650	ENSGALG00000004650	BRAP	chr15	6478761	6514166	35.05	100.79	0	20.7	35.36	13.37	40.32	33.68	43.27	61.22	48.29	31.89	12.75	33.12	16.88	16.92	29.43	81.47	7.46	15.35	27.69	34.79	20.87	24.01	36.37	24.31	53.58	10.71	37.58	26.38	31.05	20.27	55.91	53.14	33.71	55.51	48.76	18.49	31.98	44.69	52.9	51.15	26.38	26.21	65.72	51.56	66.26	36.66	28.58	21.12	28.72	53.98	63.08	25.72	39.09	37.76	55.31	46.1	23.68	0	44.77	22.88	20.19	10.72	22.8	20.09	32.07	15.96	31.58	33.52	32.46	28.67	32.59	50.77	29.23	21.01	68.26	22.51	17.14	37.25	85.71	19.98	14.26	63.33	13.42	53.24	19.35	45.89	60.4	18.7	11.5	43.05	0	82.54	1.63	100.79
ENSGALG00000004653	ENSGALG00000004653	-	chr6	12639926	12644952	0.34	15.75	0	0	0	0	0	0	0	0	0	0	0	0	0	0	0	0	0	0	0	0	0	0.2	0	15.75	0	0	0	0	0	0	0	0	0	0	0	0	0	0	12.78	0	0	0	0	0	0	0	0	0	0	0	0	0	0	0	0	0	0	0	0	0	0	0.07	0	0	0	0	0	0	0	0	0	0	0	0	0	0	0	0	0	0	2.76	0	0	0	0	0	0	0	0	0	0	0	0	0
ENSGALG00000004655	ENSGALG00000004655	SMURF1	chr14	4669725	4684664	8.79	44.16	0	7.26	13.04	0.51	8.56	14.96	1.8	4.87	15.6	0.33	0	8.87	0	14.16	7.68	0	4.67	0.52	2.67	4.19	0	4.11	7.48	13.96	4.09	16.58	25.94	0	2.37	0	6.28	38.55	11.39	10.83	11.75	8.79	17.17	0	13.39	15.11	27.59	3.1	8.9	7.22	26.38	9.07	4.39	9.1	8.11	1.59	12.12	12.57	0	15.77	19.27	7.64	26.66	3.44	8.55	3.71	11.35	3.79	5.65	6.78	5.05	14.02	7.59	0	18.25	15.01	14.17	11.96	11.64	2.75	0	0	0	0	9.5	9.36	5.14	12.86	9.7	5.2	0.32	0	2.51	6.97	31.61	0	9.4	10.1	44.16	0
ENSGALG00000004657	ENSGALG00000004657	FBXO2	chr21	5668758	5672508	4.83	40.45	0	4.87	11.35	0	0.24	13.36	7.41	0	9.51	0	6.84	0	0	0	14.75	0	11.23	0	6.2	3.03	8.42	15.59	28.24	10.5	0.2	11.3	0	0	7.96	0	0	17.37	0	0	0	7.82	13.65	14.21	0	0	0	3.47	0	0	0	0	0	0	9.09	0	13.55	0	0	0	12.25	0	0	0	6.13	0	0	0	13.41	9.34	0	0	4.18	0	0	12.53	0	0	39.39	0	0	0	0	0	0	0	5.92	19.38	0	10.34	0.32	0	0.86	40.45	13.61	11.13	0	0	0	0
ENSGALG00000004659	ENSGALG00000004659	ZER1	chr17	5621132	5633169	8.66	54.88	0	4.46	25.66	0	5.1	6.04	5.47	5.63	0	17.89	3.02	3.3	0	5.2	0	1.37	0.86	24.66	5.92	0	21.81	0.04	32.59	15.81	13.14	25.15	5.42	26.7	1.8	0	0	11.3	37.63	28.31	12.46	32.97	54.88	26.89	7.53	0.85	5.71	26.62	0	7.24	21.05	5.86	14.34	1.19	12.13	0	2.23	11.18	7.79	38.13	0	1.39	5.51	0	8.81	12.02	10.38	0	10.63	3.39	0	0.05	10.69	0	0	0	0	0	20.27	0	14.41	0	0	0	0	3.31	8.4	0	9.6	14.68	0	0	13.94	10.28	5.4	8.49	0	7.23	0	3.18
ENSGALG00000004660	ENSGALG00000004660	-	chr19	6833809	6858068	0.06	4.62	0	0	0	0	0	0	0	0	0	0	0	0	0	0	0	0	0	0	0	0	0	0	0	0	0	0	0	4.62	0	0	0	0	0	0	0	0	0	0	0	0	0	0	0	0	0	0	0	0	0	0	0	0	0	0	0	0	0	0	0	0	0	0	0	0	0	0	0	0	0	0	0	0	0	0	0	0	0	0	0	0	0	0	0	0	0	0	0	0	0	0	0	0	0	0.66
ENSGALG00000004661	ENSGALG00000004661	SHISA5	chr12	3654064	3659153	123.31	328.46	0	77.46	70.68	181.48	77.45	122.45	132.1	96.63	288.07	249.23	139.61	62.17	99.22	67.85	60.78	108.02	109.8	80.53	55.48	24.58	94.08	153.46	168.21	35.58	100.19	174.75	98.62	46.12	55.54	295.55	268.73	106.1	156.06	328.46	84.9	109.92	65.34	202.45	178.27	150.25	180.14	323.12	93.89	290.11	127.79	174.7	129.36	283.69	82.4	152.85	72.79	0	82.85	119.3	93.87	94.46	74.46	25.46	125.34	157	66.12	191.37	84.68	223.43	187.65	54.94	12.53	73.39	121.89	135.29	56.21	192.03	123.49	33.7	189.17	106.22	84.79	173.95	284.68	200.83	85.21	85.93	35.2	218.84	76.55	125.44	76.68	56	98.08	62.08	72.89	65.65	81.29	71.73
ENSGALG00000004662	ENSGALG00000004662	DISP3	chr21	5722668	5738134	6.59	37.25	0	4.37	18.35	22.25	7.56	2.98	25.02	1.94	9.96	18.87	10.67	13.2	2.41	0.77	0	0	7.71	0.32	0	0.28	2.83	12.38	4.69	4.96	2.51	4.06	7.37	27.47	0	8.63	2.51	21.59	3.53	4.5	22.66	2.07	30.57	0.1	6.83	4.27	21.07	4.15	6.31	17.25	12.65	7.52	5.09	6.96	10.65	0	0	0	0	5.33	0	5.01	7.97	7.47	3.31	10.74	3.76	11.77	3.8	0.21	13.24	2.54	14.2	0	0	0.62	0	0	20.01	0.04	0	7.64	0	7.06	0	0	0	10.71	0	9.47	0	0.07	37.25	7.78	1.01	0	3.53	0	0	6.67
ENSGALG00000004663	ENSGALG00000004663	ARFGEF2	chr20	6366482	6398193	3.29	18.05	0	5.67	0	0.82	3.22	4.1	0	0	2.48	3.17	0.28	0.92	2.83	6.22	0	0	0	0	0	1.26	5.34	2.75	0	8.62	6.46	0.07	17.43	0.13	4.36	0	0	15.57	5.05	0	15.88	0.65	0.55	17.38	5.74	10.9	0.31	0	0	4.69	5.64	8.32	0	0	0	3.68	0	0	0.33	0	7.86	7.79	0	0.65	8.59	4.37	4.61	3.76	2.63	0	2.06	3.24	18.05	12.9	0	7.48	0	0	2.3	0	4.76	0	6.68	0.12	0	2.7	0	0	0	4.25	11.88	0	0	10.68	2.62	5.52	0	0	0	0.09
ENSGALG00000004665	ENSGALG00000004665	KPNA7	chr14	4711363	4717460	7.86	97.99	0	10.98	0	0	0	5.12	0	13.12	7.56	10.65	11.41	0	0	55.24	58.27	21.07	0	9.18	52.97	0	0.1	0	0	0	0	13.88	0	0	0	0	0	2.86	0	0	0	9.49	0.12	9.04	0	0	0	0	0	10.34	0	0	0	0	0	32.91	0	0	0	0	0	6.52	0	27.51	0	0	0	0	80.25	40.31	13.14	8.16	10.4	0	0	0	0	0	0	14.92	0	0	24.23	46.9	0	97.99	0	19.48	0	0	0	0	0	0	0	4.64	0	0	2.02	0
ENSGALG00000004667	ENSGALG00000004667	SMG7	chr8	7948737	7992112	5.53	27.51	0	9.26	7.05	4.81	7.17	11.55	3.94	3.29	4.64	0	12.11	0	1.23	4.55	4.27	4.8	4.07	2.78	0	12.72	4.23	7.46	9.1	0	4.42	0	7.01	3.15	11.55	0	10.91	13.92	2.48	9.18	0	6.08	8.63	14.22	13.1	12.82	17.95	12.47	4.22	10.14	17.25	9.59	7.71	3.76	6.58	0	5.07	5.75	6.99	10.14	6.3	0	7.99	2.16	5.68	1.56	11.94	2.85	0	7.29	0	0	2.13	0	12.11	0	11.77	0	0	0	8.34	0.86	9.41	0.24	3.92	2.71	0.6	7.72	0	1.78	0	4.27	5.25	0	2.47	27.51	0	0.47	8.68	4.15
ENSGALG00000004669	ENSGALG00000004669	ASPA	chr19	6833809	6858068	0.08	7.71	0	0	0	0	0	0	0	0	0	0	0	0	0	0	0	0	0	0	0	0	0	0	0	0	0	0	0	0	0	0	0	0	0	0	0	0	0	0	0	0	0	0	0	0	0	0	0	0	0	0	0	0	0	0	0	0	0	0	0	0	0	0	7.71	0	0	0	0	0	0	0	0	0	0	0	0	0	0	0	0	0	0	0	0	0	0	0	0	0	0	0	0	0	0	0
ENSGALG00000004670	ENSGALG00000004670	ATRIP	chr12	3688501	3701516	13.71	39.18	0	14.34	25.24	21.75	13.1	14.74	19.86	16.77	22.39	17.02	14.97	4.81	23.7	22.07	8.36	10.6	10.64	11.69	6.19	14	6.17	21.73	7.63	20.24	14.45	14.17	12.19	2.66	12.34	5.63	12.06	15.06	13.87	7.43	21.82	8.77	20.67	19.08	16.24	9.09	14.14	7.12	20.12	16.51	21.6	14.16	14.7	12.02	9.35	14.27	8.95	0.76	10.42	28.98	5.38	20.05	22.35	14.07	7.11	14.97	10.3	7.82	18.56	20.76	7.85	12.89	0	7.07	39.18	13.09	11.17	5.69	8.2	6.5	2.48	7.23	0.08	10.67	13.88	24.34	12.83	21.84	10.44	20.33	4.34	21.38	26.49	8.98	30.43	14.69	3.6	13.74	20.81	6.43
ENSGALG00000004671	ENSGALG00000004671	ANKRD27	chr11	9860327	9900923	2.02	15.49	0	0	0	4.24	2.41	2.51	0	0	0	0	0	15.49	0	0	0	2.64	0	0	0	0	0	2.15	0	4.7	0	12.03	0	0	0	0	0	0	0	0	0	0	0	3.68	0	0	0	0	0	0	0	0	1.05	6.1	4.11	4.11	3.88	0	0	0.93	0.99	0	6.19	0.3	0	0	0	0	0	6.62	9.02	0	0	0	5.07	0	0	7.7	4.8	0	12.51	9.49	5.91	0	0	0	9.11	9.86	0	5.77	0.05	0	0	8.13	3.29	0	0	9.47	3.8	0
ENSGALG00000004675	ENSGALG00000004675	RGS9BP	chr11	9900951	9905204	1.39	13.11	0	0	0	0	0	0	0	0	0	5.63	0	0	0.17	0	0	6.91	9.08	6.92	0	0	0	4.61	0.21	5.85	0	0	0	0	5.13	0	0	0	0	0	0	0	9.56	8.33	0	13.11	0	0	7.62	0	0	0	2.24	7.12	0	0	0	6.83	0	0	0	0	0	7.87	0	0	0	0	0	3.29	7.2	2.67	0	1.44	0	0	0	0	0	0	0	0	0	0	0	0	0	0	0	0.69	0	7.01	0	0	0	0	0	0	0	0
ENSGALG00000004676	ENSGALG00000004676	-	chr12	3703347	3718742	74.78	201.74	18.8	70.88	58.14	48.17	74.04	48.43	68.3	60.95	100.18	68.06	52.26	112.5	61.73	57.8	75.76	46.6	71.8	74.5	42.26	31.64	90.4	61.52	47.84	43.05	71.58	70.92	182.72	61.41	77.36	61.44	107.14	61.18	71.83	82.84	80.9	138.88	39.97	106.04	48.09	71.25	71.85	145.99	30.6	84.26	75.34	93	166.56	34.37	73.75	59.92	57.64	38.64	34.27	44.14	71.58	65.87	87.37	50.46	75.9	89.99	110.21	66.6	20.27	83.51	50.06	45.49	81.02	77.99	103.88	87.64	49.97	70.65	63.38	43.04	81.13	29.83	87.18	70.76	26.3	47.86	118.58	50.68	18.8	181.76	128.52	68.16	201.74	86.9	95.58	84.78	28.56	61.42	159.08	121.69
ENSGALG00000004679	ENSGALG00000004679	AKAP10	chr19	6927192	6937680	10.4	38.97	0	1.99	0.94	20.8	9.96	2.49	0	5.8	6.39	2.26	6.42	9.76	8.72	0	4.74	0.49	2.71	4.75	14.3	36.28	10.69	4.86	7.48	29.13	23.49	0	0	9.49	8.7	1.93	1.59	11.45	18.82	11.66	13.49	10.68	11.36	30.79	8.01	21.64	13.27	1.43	11.11	0	38.97	8.98	10.07	20.36	10.01	18.22	15.17	2.88	8.48	11.64	10.87	2.58	19.99	9.61	2.85	10.97	7.57	8.72	9.28	8.59	5.55	21.81	8.43	19.03	10.64	21.01	4.26	13.04	0	4.05	27.91	0	1.72	0.65	12.49	18.71	11.02	23.42	11.13	4.69	19.45	0	16.8	25.66	13.38	8.15	11.94	0	10.95	5.6
ENSGALG00000004683	ENSGALG00000004683	TPD52L2	chr20	9520451	9552110	256.36	640.34	140.45	224.27	244.4	168.04	181.43	293.4	214.65	200.35	180.17	181.04	227.35	149.58	320.63	227.4	410.84	327.55	280.14	211.07	229.29	261.95	236.95	235.85	258.37	285.92	334.66	225.92	301.44	428.63	240.79	336.82	182.48	140.53	252.29	263.49	184.02	232.51	145.94	172.47	261.06	265.28	191.31	163.75	338.21	346.54	196.59	323.55	233	284.72	319.82	327.3	290.29	189.83	208.89	209.23	251.07	208.75	232.22	418.23	393.02	301.02	557.66	209.11	286.24	156.28	259.66	261.11	238.6	186.32	216.82	242.3	348.19	381.3	260.69	640.34	277.42	219.34	553.54	140.45	189.66	224.66	190.42	207.14	201.99	193.97	303.94	165.72	194.69	245.9	206.45	212.28	250.92	273.42	199.58	198.84
ENSGALG00000004684	ENSGALG00000004684	IPPK	chr12	3718787	3861939	20.77	52.79	0	27.54	19.59	34.83	9.79	28.81	7.49	20.61	28.44	13.96	14.93	22.78	14.09	25.05	16.44	17.68	27.66	32.52	19.81	20.31	10.65	20.29	36.93	37.36	14.09	14.59	34.55	3.96	3.45	28.47	26.02	14.99	12.21	22.25	23.06	16.34	30.69	22.51	28.98	12.33	10.64	7.36	21.94	10.36	23.51	15.93	14.04	52.79	13.96	0	31.78	15.33	6.94	24.42	47.09	33.89	38.54	37.25	11.02	5.08	15.54	7.96	8.1	24.14	24.76	31.27	5.03	20.44	15.94	42.27	39.02	38.7	8.51	32.78	13.48	1.1	31.47	44.49	24.71	25.68	12.76	19.02	11.24	18.52	0.39	0	22.37	13.2	16.88	35.16	12.82	31.2	40.39	4.33
ENSGALG00000004687	ENSGALG00000004687	CENPP	chr12	3718787	3861939	80.86	165.69	16.08	29.21	62.15	47.03	92.9	138.85	66.97	60.13	98.17	103.35	127.46	101.01	118.94	51.09	79.43	51.95	47.78	135.56	68.28	52.96	113.12	99.67	44.37	113.41	57.03	39.82	70.67	133.41	165.69	132.98	130.98	67.05	67.51	98.55	56.94	65.81	81.76	77.07	57.8	103.47	56.26	124.29	101.14	98.17	94.67	84.87	113.49	68.15	109.65	54.61	104.27	81.02	70.5	86.92	68.4	61.46	56.47	158.85	53.19	115.42	72.46	109.72	46.03	87.98	34.45	58.3	40.95	51.75	28.94	34.72	133.68	151.78	30.25	127.05	16.08	54.44	66.36	112.12	75.86	111.49	44.41	160.78	47.3	91.09	42.18	73.55	54.52	90.26	43.41	39.35	78.35	46.01	52.26	139.76
ENSGALG00000004689	ENSGALG00000004689	PKN1	chr17	5590366	5608468	18.24	69.39	0	15.21	15.36	7.33	5.14	13.43	69.39	16.61	48.11	32.8	19.97	29.85	3.78	10.73	2.24	18.22	6.82	21.43	6.65	22.52	19.87	6.44	9.18	21.45	28.45	21.27	41.23	34.93	15.07	10.94	31.02	3.36	19.11	12.44	60.15	13.2	18.6	7.43	14.35	10.68	0	21.2	30.6	17.35	0	28.04	7.74	31.35	38.34	16.94	8.57	23.49	14.88	16.47	20.37	8.69	20.97	21.19	28.69	18.61	41.24	11.66	10.31	27.21	25.8	0	30.39	0	15.57	0.14	14.41	14.32	3.48	10.9	27.47	4.66	12.7	27.84	30.36	20.19	12.32	0	11.03	9.94	9.24	42.35	44.65	0	49.73	0	11.13	23.17	0	15.43
ENSGALG00000004691	ENSGALG00000004691	NLE1	chr19	6940494	6948527	15.62	69.01	0	0	18.69	14.65	12.48	15.21	5.03	13.91	7.86	20.86	17.46	9.08	28.74	17.88	20.86	29.72	0	18.14	0	11.49	0.59	21.97	15.51	4.62	20.57	0	11.25	69.01	27.93	29.75	4.57	4	0	0	0	5.86	0	10.91	38.38	20.74	14.42	33.84	1.08	9.59	13.94	0	23.86	15.58	22.05	21.71	28.56	19.53	15.7	15.66	16.87	6.71	17.89	21.05	0	60.3	21.18	38.73	36.21	17.38	17.23	0	18.52	9.1	30.06	12.75	0	17.92	33.7	33.52	0	14.14	14.3	10.1	33.1	0	26.16	38.19	30.41	5.64	0	0	0.23	17.98	0	26.02	22.53	15.05	0	6.1
ENSGALG00000004693	ENSGALG00000004693	ARPC1A	chr14	4748750	4763835	92.75	174.41	29.29	52.67	109.27	135.39	124.1	114.89	117.12	115.03	84.87	110.18	104.06	67.65	58.72	91.76	74.96	61.58	57.07	92.43	84.28	174.41	81.49	97.8	101.46	109.59	53.94	102.47	98.8	87.97	89.15	91.35	91.31	103.52	63.41	77.42	85.08	74.65	68.48	74.76	103.97	83.35	70.56	73.75	30.63	80.5	78.14	74.82	84.98	87.37	89.61	119.51	146.94	84.37	118.52	169.82	94.53	53.35	131.69	127.29	99.87	78.1	49.44	112.29	75.38	81.13	85.99	138.64	127.31	115.61	55.88	93.58	87.02	99.72	63.08	87.32	44	100.37	70.73	114.26	118.26	94.69	102.84	127.3	134.96	136.06	103.23	87.29	33.62	93.32	111.23	29.29	113.74	81.66	96.72	95.02
ENSGALG00000004695	ENSGALG00000004695	ECM2	chr12	3718787	3861939	0	0.21	0	0	0	0	0	0	0	0	0	0	0	0.08	0	0	0	0	0	0	0	0	0	0	0	0	0	0	0	0	0	0	0	0	0	0	0	0	0	0	0	0	0	0	0	0	0.21	0	0	0	0	0	0	0	0	0	0	0	0	0	0	0	0	0	0	0	0	0	0	0	0	0	0	0	0	0	0	0	0	0.07	0	0	0	0	0	0	0	0	0	0	0	0	0	0	0	0
ENSGALG00000004696	ENSGALG00000004696	LEO1	chr10	9444257	9458327	19.99	47.26	1.73	23.86	27.24	21.44	16.51	15.54	18.63	25.74	23.16	17.47	9.3	14.57	19.47	14.4	11.64	15	20.8	1.73	22.89	15.2	17.21	19.73	12.77	21.05	19.72	14.28	34.22	42.81	20.48	19.48	6.66	35.45	38.32	12.51	13.58	13.05	21.62	16.37	16.21	23.4	14.89	25.81	47.26	33.12	32.56	20.28	10.75	17.39	22	20.84	14.23	12.37	11.07	23.78	31.43	24.79	30.94	22.37	26.34	17.28	25.21	24.82	17.8	16.33	11.55	22	30.8	26.45	16.87	26.86	13.63	35.16	21.36	3.6	27.21	16.71	9.82	21.3	16.07	27.91	14.97	3.88	12.99	23.5	21.05	12.48	11.22	11.24	18.69	21.36	17.2	14.08	31.01	20.72
ENSGALG00000004700	ENSGALG00000004700	NCF2	chr8	7994108	8002276	0.87	13.44	0	0	0	7.56	0	0.56	0	0	0	0	0	0	0	8.93	0	0	0	0.92	0	0.91	0	0	0	0	0	0	0	0	0	0	0	0	0	4.79	5.74	0	0	0	0	0	0.06	0	0	0	0	0	6.08	0	0	0	0	0	0	0	0.98	0	9.9	7.44	0	0	0	0.61	0	0.85	0	0.66	0.06	0	0	0	0	0	0	0	13.44	0	0	0	0	0	0	0	0	0	0	0	0	0	0	0	0	11.84	0	0
ENSGALG00000004701	ENSGALG00000004701	SET	chr17	5579041	5588504	125.78	200.49	42.1	133.11	143.91	109.45	109.73	93.76	123.15	135.05	80.41	106.9	135.81	120.52	108.93	146.88	112.7	136.92	143.48	94.3	137.78	112.5	139.67	122.38	135.08	131.65	112.01	166.31	120.91	138.19	121.7	137.86	129.87	167.33	122.76	121.25	146.87	110.85	155.65	200.49	123.41	137.97	118.07	130.65	142.83	100.5	160.02	113.99	80.2	143.45	123.06	123.99	113.93	152.94	113.76	99.85	136.99	130.25	115.3	119.93	121.23	93.87	137.12	117.99	153.1	119.01	155.96	159.34	170.28	59.16	105.75	108.65	98.1	95.81	106.91	42.1	118.05	141.3	154.8	140.74	87.77	116.16	133.75	127.57	134.98	117.97	161.77	101.28	141.16	110.83	149.54	138.27	142.15	152.8	112.26	122.35
ENSGALG00000004702	ENSGALG00000004702	WDR34	chr17	5511445	5565731	11.7	39.63	0	0	24.61	35.39	17.75	28.69	7.77	0	6.89	17.81	14.8	24.73	6.7	0	15.81	23.59	0	0	0	23.16	0	5.11	6.09	30.04	9.69	11.06	28.02	5.52	6.05	28.89	15.85	0	24.78	2.59	29.25	18.08	6.46	9.8	11.59	0.76	2.18	0	14.74	5.38	11.62	16.13	11.54	12.68	0	11.08	9.71	9.62	0	17.36	0	15.34	0	0.27	28.1	0	13.27	33.18	13.07	32.08	7.55	16.72	0	0	12.43	1.32	22.07	10.26	0	10.98	11.6	1.64	24.99	23.05	0	0	35.79	0	0	15.72	0.84	34.69	0	39.63	11.59	12.39	12.95	0	9.4	17.76
ENSGALG00000004704	ENSGALG00000004704	-	chr11	9911032	9940866	0.01	0.67	0	0	0	0	0	0	0	0	0	0	0	0	0	0	0	0	0	0	0	0	0	0	0	0	0	0	0	0	0.5	0	0	0	0	0	0	0	0	0	0	0	0	0	0	0	0	0	0	0	0	0	0	0	0	0	0	0	0	0	0	0	0	0	0	0	0	0	0	0	0	0	0	0	0	0	0	0	0	0	0	0	0	0	0	0	0	0	0.67	0	0	0	0	0	0	0
ENSGALG00000004705	ENSGALG00000004705	BUD31	chr14	4781450	4783571	293.43	543.78	124.84	333.64	217.83	288.98	303.08	261.35	268.97	292.66	305.85	251.97	185.08	313.5	284.66	302.61	306.99	287.08	261	306.99	216.76	289.23	294.45	226.12	342.88	201.04	256.62	320.05	204.99	543.78	262.24	285.98	284.75	127.23	281.42	272.96	234.88	271.53	332.59	250.37	341.52	306.49	305.97	245.2	358.77	337.45	228.13	304.22	388.01	411.43	331.96	209.39	357.82	327.49	259.29	296.79	338	204.28	273.68	299.18	231.53	428.47	324.4	264.7	233.04	231.76	353.85	239.17	318.12	381.07	273.36	316.87	279.76	295.96	166.7	484.93	448.14	265.3	328.03	283.23	276.18	240.18	340.12	316.07	281.97	247.17	392.92	358.4	215.95	441.73	318.68	297.99	353.87	124.84	273.36	263.99
ENSGALG00000004707	ENSGALG00000004707	CSE1L	chr20	6401874	6423438	150.14	240.44	24.81	122.24	182.82	118.5	173.36	112.01	130.22	132.72	144.44	186.83	175.83	177.84	188.46	125.14	196.36	190.02	175.05	172.53	218.6	179.69	184.34	142.41	155.45	170.97	154.58	54.17	171.44	235.94	118.53	161.85	130.41	163.38	131.21	141.15	154.71	163.48	148.55	143.49	240.44	159.58	167.42	82.02	150.53	186.69	134.23	157.71	166.25	150.64	167.35	127	120.8	116.1	134.9	60.45	165.92	114.84	125.87	213.47	135.91	123.44	191.51	157.99	210.37	118.38	89.65	113.62	196.17	124.61	170.19	97.49	152.38	233.05	72.05	145.71	107.96	104.5	144.26	140.79	184.01	147.12	228.48	192.86	83.41	121.34	132.45	158.7	160.18	126.45	227.33	198.85	24.81	118.16	151.66	105.93
ENSGALG00000004710	ENSGALG00000004710	TMOD3	chr10	9461197	9485282	47.55	130.49	6.8	46.55	38.64	40.96	13.3	35	49.15	27.13	130.49	34.35	20.97	41.21	56.95	13.19	62.65	25.84	21.55	58.9	14.47	108.48	28.06	65.9	60.8	28.3	32.19	10.42	25.27	90.68	79.23	55.53	68.92	26.16	68.25	61.37	52.81	101.45	20.52	51.7	29.33	58.15	63.79	48.34	33.86	18.88	29.57	8.84	50.44	31.89	49.46	35.76	57.04	77.08	24.02	53.57	45.11	36.91	84.48	46.63	39.09	43.26	68.6	35.98	78.61	34.59	6.8	20.01	15.51	31.5	61.24	62.32	38.27	7.41	31.61	57.62	98.63	67	55.39	20.64	96.68	69.99	32.9	85.65	67.69	27.18	70.22	56.74	61.82	55.49	47.96	51.96	68.04	30.11	9.85	65.34
ENSGALG00000004711	ENSGALG00000004711	-	chr14	4784015	4788773	28.05	85.63	0	0	24.23	32.25	11.91	19.76	17.82	70.85	12.79	18.8	10.02	29.24	12.96	1.3	27.11	18.52	29.29	35.18	8.23	48.06	21.39	18.28	20.46	27.53	23.1	37.3	44	19.62	39.62	39.4	52.09	18.65	50.85	52.68	4.75	34.46	26.61	0	85.63	9.92	40.51	39.81	68.25	37.82	40.87	28.75	58.85	34.26	67.06	36.43	23.54	41.9	20.31	20.86	26.93	36.48	21.48	15.78	29.51	65.36	6.54	16.31	0	58.09	24.83	12.19	50.01	42.74	18.48	10.65	48.05	28.13	0	34.66	14.03	0	21.96	6.34	35.73	23.78	18.29	15.08	9.47	14.67	22.88	15.5	23.28	24.01	25.24	57.92	30.76	28.02	13.48	47.7
ENSGALG00000004714	ENSGALG00000004714	CPSF4	chr14	4788948	4795805	88.59	157.34	18.62	114	88.38	53.38	98.61	38.39	70.42	125.33	95.8	61.66	106.83	85.23	99.42	98.64	116.13	99.85	109.45	128.79	70.9	81.95	57.83	59.78	98.18	103.48	89.05	85.1	26.8	39.55	102.96	87.37	62.65	48.56	123.94	98.9	78.04	111.5	62.8	74.26	87.98	72.4	64.38	79.79	98.33	42.97	89.93	100.34	80.19	89.55	111.98	128.45	80.01	90.13	78.99	109.26	48.65	109.52	38.88	129.92	107.41	119.64	94.99	92.55	110.45	88.27	70.82	145.37	74.63	109.41	92.04	88.51	18.62	84.41	38.27	54.13	69.29	77.99	156.58	84.02	90.45	68.51	112.27	103.01	74.88	109.64	109.31	117.05	52.8	157.34	117.69	39.35	114.72	104.86	107.4	96.28
ENSGALG00000004719	ENSGALG00000004719	SPTAN1	chr17	5511445	5565731	19.95	70.78	0.48	34.03	11.85	21.09	31.02	2.93	16.66	11.63	16.08	31.84	4.32	18.52	11.96	13.4	14.16	23.88	15.57	21.51	19.72	20.08	15.11	16.59	14.08	45.55	20.89	20.97	23.11	70.78	14.83	29.7	22.78	34.99	49.34	8.92	25.6	21.55	7.95	35.27	65.95	26.32	16.58	45.31	11.26	11.64	69.68	26.13	27.41	16.2	8.42	17.45	21.73	9.3	9.4	4.75	31.49	12.4	15.8	1.1	23.36	8.46	13.95	9.38	17.23	7.28	11.75	1.24	13.59	3.35	15.95	0.48	0.51	13.75	17.79	13.99	11.89	6.18	11.28	7.1	19.45	8.84	18.47	27.61	5.5	16.19	19.09	34.38	23.73	20.72	46.25	6.38	49.47	28.12	28.25	27.75
ENSGALG00000004721	ENSGALG00000004721	-	chr14	4843739	4845029	0.04	3.57	0	0	0	3.57	0	0	0	0	0	0	0	0	0	0	0	0	0	0	0	0	0	0	0	0	0	0	0	0	0	0	0	0	0	0	0	0	0	0	0	0	0	0	0	0	0	0	0	0	0	0	0	0	0	0	0	0	0	0	0	0	0	0	0	0	0	0	0	0	0	0	0	0	0	0	0	0	0	0	0	0	0	0	0	0	0	0	0	0	0	0	0	0	0	0
ENSGALG00000004722	ENSGALG00000004722	ASPN	chr12	3718787	3861939	0.03	1.49	0	0	0	0	0	0	0	0	0.08	0	0	0	0	0	0	0	0	0	0	0	0	0	0	0	0	0	0	0	0.07	0	0	0	0	0	0	0	0	0	0	0	0	0.96	0	0	0	0	0	0	0	0	0	0	0	0	0	0	0	0	0	0	1.49	0	0	0	0	0	0	0	0	0	0	0	0	0	0	0	0	0	0	0	0.15	0	0	0	0	0	0	0	0	0	0	0	0	0
ENSGALG00000004725	ENSGALG00000004725	-	chr15	6478761	6514166	80.32	164.1	22.93	119.79	94.21	59.79	60.69	83.09	79.18	88.63	63.76	164.1	41.82	58.41	47.9	31.64	100.01	134.52	65.85	71.87	74.55	102.81	48.18	69.89	55.08	91.6	96.89	62.78	65.3	54.2	104.54	113.82	86.62	22.93	93.43	80.77	43.9	38.61	136.35	31.41	62.09	71.41	63.9	89.41	54.45	112.79	40.81	46.35	84.06	64.16	87.64	38.86	88.63	48.43	93.17	49.5	48.53	76.4	98.79	74.97	114.4	80.47	59.78	68.35	76.66	103.46	99.47	142.08	57.86	59.47	112.24	85.94	77.69	70.03	131.49	105.88	150.87	116	127.2	59.07	111.69	92.76	35.72	65.48	39.45	56.13	56.03	96.65	100.94	82.21	100.94	94.56	61.56	154.85	84.65	104.54
ENSGALG00000004727	ENSGALG00000004727	ULK2	chr19	6954590	6988531	3.54	13.64	0	3.93	3.51	5.03	12.52	0	4.83	4.78	1.27	0	4.93	5.94	0	11.6	3.02	0	0	0	6.54	2.28	0.28	1.55	0.59	3.27	1.67	11.44	2.48	6.58	6.06	2.55	7.42	7.43	6.06	1.35	13.49	4.31	0.43	1.53	9.93	0	2.58	2.56	2.69	0.73	12.9	0.11	2.68	5.32	3.55	0.44	0	5.48	3.65	1.09	0.29	0	2.16	3.94	2.51	0.9	7.62	0	6.24	3.59	6.66	1.14	12.99	7.76	0	0	0.18	0	13.64	3.44	0.65	1.81	7.17	1.65	11.93	1.31	0	0.13	0	6.03	0.56	0.14	0	1.76	10.11	0.75	0	4.31	0	5.82
ENSGALG00000004728	ENSGALG00000004728	RGL1	chr8	8032894	8108276	11.49	52.84	0	8.42	15.55	0	9.13	7.85	0	3.61	3.93	5.29	6.92	17.96	6.57	12.73	36.18	10.53	51.79	15.6	52.84	1.03	13.88	0	3.39	11.97	32.64	0	0	14.93	5.52	4.73	0	0	26.19	18.03	10.85	21.03	9.95	9.27	0	15.43	4.61	26.19	9.25	0	14.27	10.76	0	20.96	0	0	0	13.37	9.58	0	48.16	14.59	0	42.55	27.43	20	0	9.83	31.36	6.43	9.88	34.34	16.77	0	7.56	2.73	6.13	6.19	14.51	0	0	0	24.64	0.04	0	28.6	0	0	29.51	17.89	40.32	3.54	0	4.99	9.3	11.61	9.3	12.95	0	4.56
ENSGALG00000004729	ENSGALG00000004729	SLC7A10	chr11	10018023	10138369	0.57	17.08	0	1.85	17.08	0	1.76	0	0	0.24	0	0	0	0	0	0	0	0	0	0	0	0	1.4	0	0	0	1.99	0	0	0	0	0	0	0	0	0	0	0	3.89	0	0	0	0	2.64	0	0	1.69	0	0	0	0	0	0	0	0	0	0	0	0	0	0	0	2.66	0	0	0	0	0	0	0	0	0	0	2.61	0	0	0	0	0	0	0	0	0	0	0	0	0	0	0	0	0	11.06	0	4.14	0	0
ENSGALG00000004734	ENSGALG00000004734	-	chr4	1828741	1832873	0.1	9.61	0	0	0	0	0	0	0	0	9.61	0	0	0	0	0	0	0	0	0	0	0	0	0	0	0	0	0	0	0	0	0	0	0	0	0	0	0	0	0	0	0	0	0	0	0	0	0	0	0	0	0	0	0	0	0	0	0	0	0	0	0	0	0	0	0	0	0	0	0	0	0	0	0	0	0	0	0	0	0	0	0	0	0	0	0	0	0	0	0	0	0	0	0	0	0
ENSGALG00000004736	ENSGALG00000004736	STAU1	chr20	6434900	6458344	65.22	114.95	23.97	82.33	99.91	47.93	87.06	75.55	53.64	69.06	42.55	86.95	65.08	69.1	78.88	60.2	74.26	45.04	47.7	46.7	31.21	84.88	42.6	70.98	48.72	79.72	37.52	47.84	49.25	48.83	95.83	73.45	101.8	76.57	46.13	64.96	49.58	67.51	54.5	60.49	72.77	76.64	63.86	51.51	33.21	23.97	68.42	60.22	50.9	62.24	53.58	101.04	67.93	80.83	42.7	45.32	70	42.12	100.16	65.72	113.1	49.86	63.25	94.52	72.73	68.31	46.49	59.66	62.33	71.63	59.76	94.22	83.6	49.92	57.53	61.49	50.61	114.95	64.48	82.55	50.56	101.17	37.29	96.73	53.69	25.99	56.84	82.46	96.41	101.68	50.79	43.41	65.78	88.06	24.11	71.8
ENSGALG00000004738	ENSGALG00000004738	GLE1	chr17	5500645	5509174	31.09	113.38	0	31.67	22.71	37.43	36.51	40.96	15.93	38.28	40.08	38.35	62.99	8.85	13.78	11.97	7.16	34.05	14.13	29.93	6.6	7.38	25.24	0	17.16	29.73	63.43	28.34	58.65	5.16	13.26	18.12	23.93	52.65	113.38	5.11	29.26	55.35	22.35	52.23	60.84	19.85	25.89	56.07	44.36	43.81	60.51	39.32	20.06	21.98	26.11	8.2	48.24	10.97	48.59	4.98	38.77	30.81	24.61	30.65	24.14	28.28	10.04	39.27	19.13	39.76	48.27	45.43	19.49	19.32	66.26	21.25	40.05	50.77	39.5	21.34	0	55.67	30.14	8.51	12.24	24.89	25.66	31.28	3.07	45.44	18.92	20.02	54.14	20.63	71.5	21.2	11.71	12.71	69.44	44.96
ENSGALG00000004740	ENSGALG00000004740	TMOD2	chr10	9489522	9520477	2.8	37.73	0	11.04	7	1.09	0	4.98	9.8	2.23	0	6.37	3.34	3.39	0	0	0	0	0	7.28	0	1.16	6	0	0	0	0	15.21	0	0.53	0	0	0	3.95	0	6.4	0	0	0	0	9.55	0	6.23	0	0	0	0.51	0	0	0	0	0	0.12	0	0	0	0	13.56	16.74	7.54	0	0.23	14.55	0	0	3.93	0	0	0	0	2.62	19.88	0	0	3.03	0	37.73	0	1.11	2.11	0	0.78	0	0	0	0	1.79	0	0	28.27	0	0	0	0	0	0
ENSGALG00000004741	ENSGALG00000004741	EPHB2	chr21	5956009	6053651	3.32	16.85	0	0	14.94	1.71	3.63	0	9.32	4.69	0	10.72	0	0	1.89	6.93	16.85	9.64	0	2.24	1.18	5.71	3.38	0	0	4.35	5.24	0	0	0	8.23	0	0	14.51	0	0.11	0	0.54	0.85	0	0	0	0.04	0.17	0	9.48	8.56	2.8	6.14	0	1.84	0	0	0	7.2	0.12	11.43	3.58	5.42	0	0	0	0	14.1	6.55	6.6	8.83	0	6.85	9.18	5.46	0	0	0	8.83	0	8.7	5.15	0	10.76	2.79	0	7.69	4.64	2.19	0	0.22	0	0.48	0	0	0	0.12	0.67	15.36	0
ENSGALG00000004742	ENSGALG00000004742	BMP15	chr4	1860089	1862633	0.35	20.84	0	0	0	0	0	0	0	0	0	0	0	0	0	0	0	0	0	0	0	0	0	0	0	0	0	0	0	0	0	0	0	0	0	0	0	0	0	0	0	0	0	0	0	0	0	0	0	0	4.32	0	20.84	0	0	0	0	0	0	0	0	0	0	0	0	0	0	0	7.21	0	0	0	0	0	0	0	0	0	0	0	0	0	0	0	0	0	0	0	0	0	0	0	0	0	0	0
ENSGALG00000004743	ENSGALG00000004743	MAPKAPK5	chr15	6514817	6534275	28.58	59.84	0	35.7	41.73	41.93	23.33	47.25	26.4	30.3	21.55	13.52	14.91	31.23	10.33	37.51	36.68	37.08	18.29	2.18	21.7	35.06	18.37	40.71	23.03	23.15	24.32	12.35	38.75	44.58	39.54	9.59	50.21	11.94	57.71	55.28	14.52	59.84	24.85	20.12	43.58	32.6	30.59	44.8	51.56	48.33	41.33	22.76	43.19	53.22	0.88	41.78	0	17.29	42.9	54.26	16.57	34.34	0	21.7	16.61	19.79	53.32	35.7	19.18	45.76	21.7	28.88	17.79	0.71	21.83	39.45	42.1	49.23	4.68	11.9	0	29.93	21.48	19.95	0	43.89	26.74	30.58	6.83	39.91	23.79	42.45	15.79	19.42	49.05	15.21	0	23.52	44.37	38.8
ENSGALG00000004745	ENSGALG00000004745	NATD1	chr14	4915960	4922198	30.29	133.11	0	73.66	64.15	62.62	15.61	32.51	27.65	28.06	24.61	66.16	18.04	37.82	7.63	46.71	32.43	23.81	67.13	15.42	24.71	61.94	36.04	29.77	34.38	41.16	54.11	55.07	8.98	17	26.03	3.99	67.84	24.63	17.39	6.95	52.94	55.01	21.97	39.48	55.76	0.05	35.3	35.57	4.39	0.62	14.18	15.11	7.96	17.87	28.01	39.56	133.11	35.72	47.35	8.88	6.13	27.86	19.39	48.82	42.49	27.49	6.3	31.32	43.09	1.97	20.97	18.69	10.89	12.88	25.69	0	19.15	39.92	31.18	9.07	0	12.32	4.03	17.14	25.1	46.74	30.78	33.54	2.55	66.48	0	49.81	32.56	11.93	57.13	31.37	49.38	40.6	0	59.34
ENSGALG00000004747	ENSGALG00000004747	-	chr6	12645143	12647593	0.06	5.96	0	0	0	0	0	0	0	0	0	0	0	0	0	0	0	0	0	5.96	0	0	0	0	0	0	0	0	0	0	0	0	0	0	0	0	0	0	0	0	0	0	0	0	0	0	0	0	0	0	0	0	0	0	0	0	0	0	0	0	0	0	0	0	0	0	0	0	0	0	0	0	0	0	0	0	0	0	0	0	0	0	0	0	0	0	0	0	0	0	0	0	0	0	0	0
ENSGALG00000004749	ENSGALG00000004749	TMEM11	chr14	4924361	4932502	52.35	97.44	0	65.76	49.86	33.7	44.7	23.26	49.33	84.54	67.29	90.83	79.4	22.68	34.02	49.11	74.68	66.86	58.51	92.67	28.16	42.92	36.36	31.05	48.92	49.89	20.64	0	39.06	80.46	55.78	44.6	38.55	80.52	22.6	49.33	54.85	7.36	53.03	47.88	67.05	55.64	51.03	34.34	20.34	55.02	57.6	32.5	20.04	34.96	77.39	24.16	52.2	49.32	50.04	81.46	34.42	91.94	36.54	40.59	53.19	49.73	48.94	87.65	20.35	42.63	63.96	68.9	89.07	37.83	60.54	67.93	80.39	64.96	29.25	63.85	35.88	97.44	32.69	59.19	94.83	58.77	68.97	80.02	63.46	67.73	58.01	24.13	27.71	90.38	46.31	87.32	27.83	66.89	42.49	23.34
ENSGALG00000004750	ENSGALG00000004750	NOL8	chr12	3862146	3876655	21.44	68.29	0.64	46.81	19.03	24.08	27.04	15.15	31.09	20.51	25.56	9.02	27.34	15.4	15.05	39.48	5.43	22.05	17.85	31.11	16.16	15.67	30.32	31.1	28.82	13.82	16.46	6.15	2.58	10.88	25.44	18.87	39.42	10.81	23.13	41.33	29.54	29.6	27	2.92	16.36	16.16	18.58	44.28	37.54	17.84	34.24	20.78	15.62	20.29	2.8	25.34	1.06	12.04	33.51	41.31	0.64	13.17	29.99	36.91	20.03	34.2	29.65	33.76	18.35	10.22	13.2	13.16	28.99	0.82	34.18	30.66	15.04	29.53	11.47	37.35	11.65	25.03	17.55	4.57	10.3	19.22	29.73	23.32	4.16	5.06	4.11	68.29	21.7	21.44	22.98	18.45	19.72	14.12	26.09	15.2
ENSGALG00000004756	ENSGALG00000004756	CEP89	chr11	9962506	10016682	19.13	57.15	0	27.67	17.16	12.74	10.19	10.58	14.01	37.56	14.6	7.06	34	27.77	29.15	32.92	0	0	40.56	30.49	6.01	5.14	20.01	22.4	12.02	21.37	10.52	13.98	10.5	57.15	18.28	25.99	16.96	21.39	34.15	11.04	8.24	30.92	9.04	19.35	19.1	10.75	2.74	24.93	10.16	14.98	12.51	19.93	31.16	44.11	19.35	20.51	10.27	13.44	24.07	14.33	15.27	18.54	14.65	5.39	14.23	37.86	26.5	10.86	12.72	22.84	1.14	19.73	16.6	30.86	19.8	38.64	17.13	16.86	20.67	24.56	9.61	13.97	5.82	20.71	13.05	5.33	10.96	48.93	9.07	25.6	50.78	16.2	15.33	23.04	24.19	17.61	0	36.25	20.63	14.2
ENSGALG00000004758	ENSGALG00000004758	KCNB1	chr20	6525284	6656826	0.87	13.23	0	0	0	0	0	0	0	0	0	0	0	0	6.34	0	0	0	0	0	0.16	0	0	0	3.01	0	0	0	0	0	0	0	0	0	0	0	0	0	0	0	0.05	0	7.22	0	10.1	0	0	2.19	0	0	0	0	12.73	0	0	9.68	0	0	0	0	0	0	0	6.71	0	6.72	0	0	0	0	0	0	0	0	0	0	0	0	0	0	2.63	0	0	0	0	0	0	0	0	0	0	0	0	0	0	13.23
ENSGALG00000004759	ENSGALG00000004759	DHRS7B	chr14	4935122	4946169	31.07	85.34	0	28.14	37.89	85.34	19.94	23.24	22.73	22.47	3.88	54.17	57.73	64.08	42.82	26.08	29.63	12.62	9.93	12.18	48.42	12.72	22.95	27.03	35.37	17.92	19.1	21.88	23.22	35.9	31.05	72.63	45.67	49.94	15.73	46.73	58.41	59.82	24.9	30.42	29.17	62.1	20.75	21.38	31.99	10.81	6	15.12	17.18	22.38	43.81	44.06	16.43	28.84	58.1	42.7	11.28	13.86	25.93	26.01	39.24	39.18	45.01	20.21	11.43	60.59	29	27.3	19	48.07	51.89	36.75	0	22.34	0	2.48	33.85	40.94	31.6	11.9	31.66	44.27	44.88	29.53	30.66	47.64	41.45	9.45	17.21	28.96	24.4	40.56	28.21	23.49	48.95	26.96
ENSGALG00000004760	ENSGALG00000004760	TMEM116	chr15	6543748	6557011	1.43	20.69	0	0	0	0	0	0	4.2	0	0	8.69	0	0	0	0	0	0	0	0	0	0	0	3.49	16.38	0	0	11.56	0	0	20.69	19.62	0	0	0	0	0	0	0	0	0	0	0	0	0.5	0	0	0	0	0	0	0	0	0	0	0	0	0	0	0	0	0	0	0	0	0	0	0	0	0	13.03	0	0	0	0	15.25	0	0	0	0	0	2.19	0	0	0	0	0	0	0	0	0	0	0	17.39	0	0
ENSGALG00000004763	ENSGALG00000004763	ALDH3A2	chr19	6994212	7000330	42.01	91.96	10.02	34.2	45.29	42.62	67.85	19.11	54.31	45.34	39.43	52.04	27.79	39.89	32.76	27.75	35.35	55.7	58.85	47.66	41.33	27.88	53.35	39.98	46.14	42.36	40.26	50.22	33.04	33.58	22.8	42.52	38.65	61.29	38.15	55.74	70.38	60.78	42.19	47.99	91.96	29.62	19.56	33.55	44.43	57.4	42.31	21	61.28	29.68	27.72	30.77	47.61	39.98	76.7	27.38	47.14	80.48	30.96	32.47	58.51	19.04	57.55	25.52	19	18.06	69.32	51.78	59.3	51.53	41.48	48.33	53.6	45.54	29.95	25.47	35.21	47.92	35.6	15.68	53.64	59.04	44.09	53.49	45.31	70.3	31.45	11.37	54.28	34.23	39.73	16.66	44.23	25.23	18.86	10.02
ENSGALG00000004767	ENSGALG00000004767	ODF2	chr17	5476113	5500391	36.81	83.32	1.22	40	61.23	51.37	31.05	29.73	21.24	37.31	39.04	60.57	29.9	32.93	25.54	27.53	24.63	4.84	26.68	37.03	21.28	27.05	38.66	33.09	32.18	64.31	44.38	14.67	34.06	22.87	34.77	33.71	83.32	38.19	63.98	28.4	31.6	62.1	21.43	51.54	35.29	30.14	56.36	52.35	28.88	33.47	54.85	15.97	34.65	35.1	33.35	9.79	33.4	10.96	42.26	57.6	48.57	31.9	41.57	15.83	44.72	47.95	49.29	37.36	30.41	15.38	13.71	31.62	40.25	21.27	14.62	18.68	1.22	13.81	60.27	16.41	47.72	66.96	41.98	31.8	9.53	58	14.64	79.18	42.46	63.25	48.35	65.44	14.05	36.39	28.71	66.97	34.19	70.44	46.57	35.18
ENSGALG00000004769	ENSGALG00000004769	PSAP	chr6	12654354	12673270	91.38	184.1	4.22	75.67	175.77	127.37	49.41	98.23	50.48	61.85	88.24	90.44	63.69	44.61	86.78	56.65	57.03	37.01	60.7	89.72	89.76	57.36	28.61	62.18	67.08	179.43	91.5	102.07	89.03	93.48	58.7	150.89	90.72	134.2	96.3	136	136.67	70.14	97.19	62.21	82.47	75.27	117.83	127.93	155.02	141.79	182.93	93.3	137.37	49.73	34.99	54.92	103.12	172.5	55.74	112.91	80.83	123.98	184.1	96.61	79.96	110.57	107.56	57.78	178.69	93.6	125.79	53.11	53.96	100.82	56.31	62.98	110.06	133.83	105.33	55.09	50.12	88.91	81.97	57.7	44.71	41.23	62.99	60.44	4.22	63.16	52.07	68.77	156.65	63.44	117.12	122.77	162.62	115.68	107.99	99.58
ENSGALG00000004771	ENSGALG00000004771	C1QB	chr21	6073555	6075682	0	0	0	0	0	0	0	0	0	0	0	0	0	0	0	0	0	0	0	0	0	0	0	0	0	0	0	0	0	0	0	0	0	0	0	0	0	0	0	0	0	0	0	0	0	0	0	0	0	0	0	0	0	0	0	0	0	0	0	0	0	0	0	0	0	0	0	0	0	0	0	0	0	0	0	0	0	0	0	0	0	0	0	0	0	0	0	0	0	0	0	0	0	0	0	0
ENSGALG00000004777	ENSGALG00000004777	AIFM2	chr6	12694307	12699133	5.59	43.77	0	0	7.4	1.15	0	8.42	13.02	0	18.51	2.24	0	0	0	0	12.79	0	9.64	0	0	11.96	0	0	0	10.75	0	0	0	0	21.75	17.77	12.35	0	0	6.85	0	0.12	14.41	18.86	0	7.26	0	0	21.21	9.54	0	3.73	0	12.19	0	0	0	0	34.11	0	12.75	0	0	12.6	17.41	8.77	0	43.77	11.48	0	0	0	0	16.79	0	0	0	0	0	0	0	0	9.22	0	14.52	0	19.03	0	0	5.74	17.52	12.51	0	0	0	13.41	0	14.09	0	14.24
ENSGALG00000004778	ENSGALG00000004778	SLC47A2	chr19	7001490	7007065	0	0	0	0	0	0	0	0	0	0	0	0	0	0	0	0	0	0	0	0	0	0	0	0	0	0	0	0	0	0	0	0	0	0	0	0	0	0	0	0	0	0	0	0	0	0	0	0	0	0	0	0	0	0	0	0	0	0	0	0	0	0	0	0	0	0	0	0	0	0	0	0	0	0	0	0	0	0	0	0	0	0	0	0	0	0	0	0	0	0	0	0	0	0	0	0
ENSGALG00000004781	ENSGALG00000004781	ZBTB40	chr21	6175386	6201927	0.33	10.02	0	0	0	0	0	0	0	0	0	0.44	0	0	0	0	0	0	0	0	0	3.44	0	0	0	0	10.02	0	0	0	0	0	0	0	0	0	3.14	0	0	0	0	0	0	0	0	0	0	0	0	0	0	0	0	0	0	0	0.23	0	0	0	0	0	0	0	7.82	0	0	0	0	0	0	0	0	0	0	0	0	0	0	0	0	1.81	0	0	0	0	0	0	0	0	0	0	4.06	0	0	0
ENSGALG00000004782	ENSGALG00000004782	TSEN15	chr8	8144137	8153180	7.72	34.94	0	12.31	4.08	3.98	7.87	6.13	0.71	6.31	21.31	14.99	2	7.57	3.97	25.4	15.53	0	0	0	8.8	0	3.14	13.04	27.92	0	1.34	0	16.22	13.53	6.93	13.74	17.37	0	17.79	25.99	23.05	7.97	22.37	10.41	0	0	0.99	13	3.88	2.75	8.78	0	4.28	0	11.63	0	6.27	14.07	0	6.61	6.06	1.28	8.72	0	5.26	5.56	12.02	4.95	0	8.88	1.99	12.05	4.36	28.94	6.44	20.61	0	9.22	0	0	5.42	0	6.42	0	7.4	10.61	7.51	5.86	8.92	5.29	17.63	2.06	0	0	0	14.5	34.94	7.09	13.53	0
ENSGALG00000004783	ENSGALG00000004783	C17H9orf16	chr17	5454602	5475502	24.52	79.96	0	14.03	27.22	5.85	27.73	0.39	38.1	28.13	14.39	37.99	6.73	27.09	18.6	0	0.2	21.78	41.38	8.64	29.78	21.75	20.47	29.63	21.12	14.14	9.3	16.2	30.44	9.8	40.88	22.63	38.58	19.07	38.6	25.27	28.24	22.93	16.86	29.63	0.33	17.87	24.24	60.6	23.71	21.86	26.55	0.32	9.48	16.67	31.16	0	55.41	21.76	28.02	45.84	11.6	43.33	21.89	30.03	56.38	30.06	0.25	27.71	0.3	17.41	32.5	40.65	9.63	28.88	11.75	10.45	27.87	21.49	30.33	46.82	49.2	39.04	14.23	36.84	11.77	6.89	30.93	30.37	72.85	21.15	15.53	39.25	41.15	17.72	30.68	0.96	41.8	0	79.96	12.91
ENSGALG00000004793	ENSGALG00000004793	-	chr19	7065536	7073816	33.14	125.28	0	39.39	38.88	37.47	29.52	55.27	35.14	48.64	28.23	0	36.36	8.78	24.03	43.39	8.61	33.71	15.75	6.45	22.81	0	29.46	34.03	26.26	57.72	37.06	47.03	100.09	52.13	26.08	11.22	52.36	30.79	125.28	5.6	5.45	25.3	37.14	23.2	47.47	36.07	36.89	13.56	39.95	20.46	85.34	37.64	37.6	28.05	33.75	6.63	114.26	51	53.31	53.73	0	10.29	41.55	33.94	5.37	42.76	12.58	19.48	9.57	42.5	77.83	32.64	0	0	50.78	20.76	16.66	17.44	0	20.58	10.83	29.24	40.03	11.93	44.78	13.52	46.01	9.34	51.87	14.68	16.01	54.78	90.73	0.97	31.62	46.05	81.77	29	41.72	28.22
ENSGALG00000004794	ENSGALG00000004794	H2AFY2	chr6	12699299	12748414	47.85	99.32	16.02	74.35	72.26	57.02	32.49	61.16	42.36	63.21	39.31	53.82	29.05	51.35	16.79	59.64	56.11	53.49	55.86	57.74	65.69	36.69	30.31	54.3	54.85	31	23.99	51.54	35.6	50.53	37.44	37.84	36.68	42.4	60.01	47.41	53.19	53.2	64.34	34.76	40.58	47.56	16.02	28.64	39.64	28.93	66.8	37.35	37.67	39.64	31.25	52.79	76.67	59.68	29.91	35.55	76.03	40.98	32.26	54.03	55.84	41.54	51.45	17.19	63.78	20.79	99.32	40.51	27.07	26.49	53.95	84.24	47.1	30.96	54	24.86	59.68	56.91	55.11	34	50.82	62.39	47.72	19.6	86.12	39.2	35.69	42.36	46.61	45.8	60.77	77.28	59.07	58.17	86.7	36.84
ENSGALG00000004796	ENSGALG00000004796	CDC42	chr21	6337083	6369848	593.94	944.82	360.3	360.3	511.99	520.67	508.93	585.23	636.62	607.5	614.12	616.68	590.71	584.3	556.42	574.12	623.12	447.91	590.99	571.89	593.62	698.63	581.22	441.46	728.47	490.84	634.08	496.03	722.1	764.26	660.56	630.1	625.49	579.26	440.42	632.5	514.7	747.99	601.92	614.79	566.7	450.78	522.68	695.64	598.58	608.54	513.57	515.49	541.2	602.86	588.55	645.94	711.42	580.08	451.51	685.58	630.38	493.1	423.03	544.62	513.27	557.23	517.69	579.3	503.42	521.6	479.92	503.04	562.5	699.74	707.74	606.01	699.82	660.2	458.01	944.82	898.76	555.28	528.85	625.18	655.72	726.13	599.46	597.58	740.31	548.43	626.25	843.24	541.75	537.34	636.16	494.7	647.54	758.6	370	720.79
ENSGALG00000004798	ENSGALG00000004798	MPRIP	chr14	5062969	5119951	2.75	18.35	0	0.33	6.28	0	2.17	5.96	3.68	1.99	0.06	0.33	0.14	0.64	0.1	2.67	0.68	1.15	0	1.01	0.07	1.31	0.56	1.52	3.12	0.65	4.5	9.43	0.13	1.98	0.97	2.25	11.34	4.12	6	4.02	10.17	5.26	7.09	6.16	0	0.57	0.52	1.79	0.34	0.05	0.06	4.55	4.73	5.65	1.62	0.64	8.09	10.22	16.08	0.15	0.74	0.05	5.61	0.24	0.47	0.43	2.48	5.33	0	7.45	0.84	0.1	0	0	0.55	0	2.66	9.82	0.16	0	0	0	0.26	1.38	0	0	3.14	1.04	4.62	1.45	0	0	1.52	14.38	0.21	0.04	3.51	0	6.38	18.35
ENSGALG00000004799	ENSGALG00000004799	-	chr19	7065536	7073816	50.29	117.06	0	9.55	105.74	37.06	48.89	51.08	31.29	64.52	38.45	61.48	51.79	40.45	47.34	35.1	28.47	7.23	42.04	87.46	22.98	53.79	36.78	52.71	23.82	59.19	66.67	36.43	29.45	5.02	35.35	34	63.73	62.65	77.66	94	43.1	50.16	50.02	28.11	86.99	38.06	85.07	77.38	66.24	55.22	51.2	23.72	93.37	77.38	15.48	28.57	24.54	61.87	101.47	21.34	57.14	40.19	36.56	9.08	91.52	46.47	108.25	59.16	27.15	117.06	17.35	84.41	53.37	54.34	32.14	31.21	78.32	111.96	60.96	51.91	59.41	37.7	38.91	44.97	3.53	84.89	72.75	14.04	0	29.04	0	46.94	84.3	69.83	34.11	42.84	78.02	12.47	60.29	72.66
ENSGALG00000004800	ENSGALG00000004800	C1orf50	chr21	6372894	6377167	15.02	39.75	0	4.29	11.14	30.39	27.25	19.47	6.54	2.8	22.57	32.23	24.47	5.29	21.32	36.11	17.68	16.58	15.05	4.1	28.18	26.67	15.21	10.94	7.76	19.5	0	17.55	5.45	22.56	7.11	3.9	11.79	13.38	0	14.95	36.83	21.66	9.64	12.74	4.07	5.52	35.75	7.14	19.93	6.38	16.64	16.54	19.14	6.44	21.31	8.06	5.68	9.96	8.06	11.66	15.79	12.28	5.09	14.25	24.13	14.63	9.05	8.32	17.41	24.34	6.91	16.61	21.73	11.35	39.04	17.56	39.75	20.22	0	16.84	35.09	19.31	13.99	3.58	23.19	16.7	18.42	23.41	10.38	9.58	9.79	0	25.9	0.98	11.92	4.49	21.88	22.43	0	4.99
ENSGALG00000004801	ENSGALG00000004801	PHKA1	chr4	1863468	1879108	5.64	30.34	0	12.58	12.91	7	14.7	3.5	0	11.84	0	0.89	1.13	3.73	0	7.31	0	0	8.08	0	0	0	5.64	12.39	8.74	5.42	13.01	0	0	0	0	12.21	8.62	0.04	0	2.29	1.45	15.39	0	13.05	0	0	6.12	0	0	0	18.86	0	0	2.28	2.99	7.65	5.38	6.92	30.34	0	10.93	0.71	0	19.94	26.3	21.73	0	4.32	0.38	0	19.2	0	6.81	0	21.93	0.05	3.31	0	12.72	0	0	0	16.04	0	8.43	0	15.93	0	0	2.56	12.44	0	28.91	4.44	0	3.02	8.39	13.41	0	0
ENSGALG00000004804	ENSGALG00000004804	TGM3	chr20	6525284	6656826	0.04	2.36	0	0	0	0	0	0	0	0	0	0	0	0	0	0	0	0	0	0	0	0	0	0	0	0	0	0	0	0	0	0	0	0	0	0	0	2.36	0	0	0	0	0	0	0	0	0	0	0	0	0	0	0	0	0	0	0	0	0	0	0.95	0	0	0	0	0	0	0	0	0	0	0	0	0	0	0	0	0	0	0	0	0	0	0	0	0	0	0	0	0.44	0	0	0	0	0	0
ENSGALG00000004806	ENSGALG00000004806	EDEM3	chr8	8305677	8331735	6.71	27.39	0	11.3	20.33	14.48	6.69	23.63	5.53	2.84	1.88	0	6.52	0	7.38	19.17	13.63	7.95	11.14	0	22.61	0	8.15	2.33	5.39	5.05	0	7.39	0	4.88	0.12	7.09	2.27	0	6.17	3.16	19.35	0	0.73	6.09	0	20.37	0	27.39	0	4.11	12.95	3.93	4.28	12.76	0	10.69	1.05	7.42	15.43	5.81	0	0	8.64	0	12.31	6.03	16.97	7.73	0	4.88	0	0.9	14.69	0	10.89	5.79	9.88	3.36	0	8.67	0	0	3.56	13.07	6.4	0	6.22	19.06	5.08	15.32	0.25	0	0	4.79	5.25	0	12.58	16.86	8.41	16.83
ENSGALG00000004809	ENSGALG00000004809	PPIF	chr6	13095236	13103157	63.34	162.25	13.78	86.97	82.56	82.28	43.26	86.88	62.87	72.65	68.63	50.3	57.72	65.25	47.7	24.44	56	72.04	50.24	64.51	54.62	34.91	70.84	87.18	51.01	92.65	51.81	63.91	67.71	77.09	130.76	100.27	50.04	30.79	39.02	22.12	49.19	55.13	41.78	38.64	13.78	41.37	57.74	33.68	54.41	50.84	61.38	53.08	67.03	43.07	86.06	51.24	114.02	110.73	112.03	77.49	54.1	84.28	83.42	62.7	65.29	61.16	89.44	27.49	70.19	109.27	81.07	83.86	54.06	60.7	17.08	62.94	42.05	86.95	97.43	52.1	33.91	87.92	123.93	80.37	66.31	89.57	92.42	21.96	47.14	60.68	45.12	44.4	29	50.54	33.93	33.29	58.43	162.25	43.62	28.37
ENSGALG00000004812	ENSGALG00000004812	FAM129A	chr8	8332877	8393131	1.99	19.88	0	0	0	5.42	0	0	0	0	3.49	6.27	3.4	0	0	0	0	7	0	5.82	0	0	0.15	3.27	0	0	0	0	0	0.06	16.19	0	8.59	0	0	4.25	0.04	0	0	2.99	0	19.88	5.18	0.05	0	4.68	0	0	14.71	7.68	0	0	0	9.69	0	0	0	0	0	11.87	0	7.87	0	1.27	0	0	0	0	0	0	0	0	3.91	0	0	0	0	0	0	0	0	4.33	11.63	0	0	0	0	0	0.44	1.4	6.54	0	0	0	0	6.9
ENSGALG00000004813	ENSGALG00000004813	IARS	chr12	3912102	4026538	68.85	126.4	17.02	47.8	70.94	61.55	71.23	98.11	61.59	48.58	36.79	51.46	58.04	47.35	78.07	42.34	83.54	52.63	65.37	38.23	70.9	46.98	58.61	89.83	57.73	44.06	51.81	126.4	56.72	64.6	103.3	97.75	76.42	42.43	66.92	65.14	51.38	66.07	40.79	80.64	123.36	118.96	43.14	98.98	108.74	68.57	67.02	66.07	90.11	99.56	67.05	40.22	43.63	53.31	26.76	38.82	79.06	74.1	95.77	76.01	64.8	83.52	49.91	59.36	93.04	81.8	109.84	81.99	17.02	107.93	71.54	99.96	66.47	67.21	74.29	57.37	53.26	34.16	98.86	37.45	98.32	81.78	58.42	46.12	64.69	59.61	76.27	108.9	77.61	89.42	62.36	35.03	85.48	70.54	27.93	99.2
ENSGALG00000004814	ENSGALG00000004814	-	chr11	9962506	10016682	19.97	133.56	0	3.14	12.25	20.61	25.64	11.55	81.66	28.41	68.38	94.52	0	4.61	13.31	26.53	26.28	9.75	16.97	19.79	8.99	11	0	19.56	8.6	3.74	0	10.19	7.63	26.04	7.87	0	18.83	8.89	7.97	2.22	13.83	14.96	8.73	9.49	38.65	133.56	15.64	23.01	19.86	18.19	1.32	22.18	21.32	15.42	6.27	0.34	112.85	7.27	18.48	0	0	18.82	89.99	1.11	7.42	2.09	2.5	0.32	1.29	31.42	8.62	0	10.86	0.45	101.73	24.34	6.61	40.25	0.46	13.83	60.44	51.98	6.6	28.98	18.67	37.42	63.26	23.19	0	28.18	0	4.32	0	0	6.38	0	11.64	0	46.58	1.15
ENSGALG00000004816	ENSGALG00000004816	-	chr14	5128046	5138885	36.12	95.19	7.82	36.38	80.89	43.78	58.32	51	28.07	20.11	10.69	17.58	46.86	29.53	60.66	36.33	25.79	44.48	9.02	66.94	9.7	44.26	62.4	15.22	28.12	33.24	35.33	32.2	34.49	21.41	9.03	23.17	33.77	50.42	36.43	41.33	25.68	38.17	7.82	55.85	24.67	16.29	46.24	64.54	36.29	51.86	42.55	36.2	51.19	36.65	17.8	10.53	55.78	61.11	27.02	14.05	19.52	42.82	61.89	56.15	46.27	47.67	65.56	15.48	18.72	31.02	36.7	32	21.32	28.91	19.73	67.73	54.67	30.06	75.66	7.95	95.19	21.56	15.83	18.14	31.44	30.59	24.46	65.41	27.03	37.91	49.02	16.5	50.21	10.18	12.55	25.73	71.12	14.8	27.04	37.64
ENSGALG00000004817	ENSGALG00000004817	GEMIN4	chr19	7073887	7081023	34.44	61.18	14.11	26.85	36.99	45.31	49.48	27.8	43.97	37.93	40.71	20.08	29.69	41.31	29.84	27.25	26.69	36.98	39.98	34.48	31.29	22.8	43.36	36.02	31.95	29.8	37.41	18.91	43.29	41.7	21.95	52.75	39.48	34.12	39.19	31.6	34.56	23.24	29.97	34.81	27.53	30.65	20.61	32.4	47.87	34.16	61.18	35.13	39.01	29.27	25.13	30.36	27.5	41.03	39.93	36.74	29.12	36.81	40.18	26.52	39.68	31.15	22.96	42.37	19.72	16.36	34.68	30.45	30.85	17.42	41.97	52.26	51.58	35.66	26.53	49.02	40.79	14.11	15.41	36.82	28.2	36.22	39.12	39.77	51.51	49.24	35.95	52.08	45.48	22.35	19.07	19.53	23.29	41.13	47.25	38.06
ENSGALG00000004818	ENSGALG00000004818	RPL6	chr15	6679246	6682601	1008.59	1627.09	562.56	1176.03	943.23	676.34	1012.71	1205.9	984.48	909.76	636.15	877.41	1239.05	1085.7	1192.9	1270.19	1274.94	1234.17	1194.67	1044.98	1246.02	1263.68	918.12	1061.02	867.31	831.07	952.74	1109.39	1092.59	1025.36	959.77	972.04	927.03	680.24	999.23	732.06	1011.91	864.1	845.32	999.75	905.98	975.95	736.67	878.89	895.17	981.83	920.73	1338.81	907.27	994.16	1258.19	1210.99	877.96	1029.02	813.41	742.72	982.5	1082.43	754.68	1194.7	998.64	751.49	1097.65	949.65	1212.71	1136.83	719.91	1065.25	1101.7	910.39	930.31	1006.6	1176.07	1078.95	1120.01	1627.09	1025.93	767.23	1308.57	1261.66	1306.08	986.59	1289.95	826.92	1123.97	1050.25	1370.61	921.05	562.56	803.89	1102.12	925.17	761.48	1058.28	822.15	841.7
ENSGALG00000004820	ENSGALG00000004820	-	chr19	7085976	7086290	23.12	121	0	25.76	16.56	33.03	6.97	20.49	19.02	21.17	35.04	59.23	0	55.71	29.59	0	0	32.84	14.51	24.24	56.23	0	10.34	27.7	65.34	28.85	15.37	20.76	32.29	0	0	0	0	50.81	0	71.57	9.95	0	0	25.5	0	6.21	0	20.14	0	22.98	45.6	11.99	39.99	22.36	16.06	26.89	39.11	27.45	66.13	29.87	16.09	67.5	36.98	11.06	8.65	11.62	44.44	46.93	50.69	28.72	19.64	0	21.97	29.47	40.43	18.48	35.57	0	0	24.42	38.63	3.01	14.21	9.07	23.83	12.46	0	14.21	11.1	0	12.3	121	0	55.92	23.19	17.33	24.28	32.15	14.42	26.94
ENSGALG00000004821	ENSGALG00000004821	PTPN11	chr15	6682822	6704251	34.49	74.01	2.59	19.02	31.92	27.11	43.99	39.48	26.63	16.14	18.14	39.73	42.35	7.69	38.96	69.92	2.59	42.3	29.22	38.13	46.7	30.95	27.91	28.27	17.67	39.81	6.46	74.01	31.97	11.3	50.49	27.06	29.45	47.18	47.5	29.89	42.96	37.14	56.69	43.42	68.69	41.86	38.14	22.84	24.41	23.32	30.56	46.34	39.05	45.32	12.53	35.97	9.96	40.76	8.25	66.59	10.92	37.87	10.55	27.15	41.69	34.14	5.58	22.11	41	44.62	24.09	27.73	15.51	36.87	8.59	39.58	49.63	57.48	25.73	21.18	42.09	44.44	35.92	22	46.61	26.4	13.8	29.87	18.89	26.48	29	55.79	55.15	55.46	59.74	56.7	49	66.23	51	26.2
ENSGALG00000004825	ENSGALG00000004825	-	chr4	1879806	1888342	148.16	260.02	64.47	168.13	118.58	127.37	153.97	99.58	108.56	124.83	157.09	111.21	179	176.1	141.7	183.94	126.33	144.96	134.51	180.29	138.01	208.44	150.62	106.87	141.36	121.54	140.59	93.52	139.76	166.88	71.46	154.53	158.08	197.26	96.55	96.3	74.58	88.65	121.91	122.92	68.88	110.11	147.14	172.92	120.66	165.59	139.82	115.11	230.66	175.22	132.9	206.83	180	107.12	169.09	147.32	157.45	135.77	118.13	106.72	153.74	133.23	155.58	141.38	107.79	221.58	186.42	89	133.42	227.49	162.43	177.34	149.46	159.42	137.84	245.58	229.8	169.5	166.31	260.02	139.61	64.47	121.87	226.74	210.36	84.8	223.68	234.9	119	116.18	144.88	140.97	147.47	170.77	137.18	155.21
ENSGALG00000004831	ENSGALG00000004831	RPS4X	chr4	1889129	1893556	513.34	734.21	348.17	455.16	390.79	490	427.02	426.87	513	547.35	475.52	472.4	498.66	455.59	439.68	646.09	584.66	546.47	516.61	443.04	480.19	489.25	626.48	475.82	567.42	537.99	610.11	613.97	505.14	399.05	452.76	519.3	612.9	348.17	480.12	475.75	482.72	518.39	645.84	588.06	575.99	455.87	512.74	399.02	463.97	540.61	402.62	481.35	538.83	448.19	640.84	660.62	531.25	365.37	537.46	379.68	656.18	360.12	390.92	396.38	504.44	408.67	473.32	470.36	526.63	594.67	553.01	557.1	445.59	585.14	445.2	480.55	543.72	615.69	610.66	734.21	466.73	587.46	471.13	628.28	697.16	568.01	453.71	403.44	626.79	460.87	601.16	462.75	483.73	546.71	569.32	563.54	483.04	517.65	534.1	569.83
ENSGALG00000004832	ENSGALG00000004832	RBM41	chr4	1893811	1904953	4.44	20.93	0	6.26	8.03	9.16	4.07	14.3	5.19	11.15	11	0	0	5.1	4.59	3.35	0	7.13	0	0	4.36	0	0	0	0.08	0	0.11	0	6.76	1.58	0	0	11.22	0	0	4.58	0	0.18	15.15	0	20.05	0	13.1	0.09	0	10.78	8.57	4.17	0.2	0	0.08	0	8.27	0	0.08	7.25	10.2	0	5.45	0	20.92	4.87	7.81	12.31	20.93	3.17	0	1.03	11.7	2.68	11.54	0.11	5.55	15.58	0.09	0	7.02	7.07	0	0	0.1	0.08	0	0	10.85	0.2	11.86	0	0.39	0	0	8.99	0.26	0	15.5	10.52
ENSGALG00000004833	ENSGALG00000004833	P3H1	chr21	6377331	6383361	15.61	40.46	0	20.72	33.65	8.51	24.24	7.1	21.22	10.99	18.24	26.02	10.96	0.18	13.94	0	7.54	5.16	14.74	16.69	26.38	2.77	10.66	40.46	6.81	13.76	20.01	20.87	37.55	2.09	23.69	18.39	26.28	18.34	7.06	34.98	13.93	10.19	7.17	6.64	29.02	23.37	16.25	21.21	8.12	11.18	24.6	19.48	24.5	12.62	0	12.54	39.16	38.49	19.17	19.25	0	0	6.54	0	15.68	15.43	27.43	8.3	25.26	16.86	25.23	5.19	8.98	21.57	39.43	15.64	2.17	16.57	6.25	0	23.13	12.9	3.22	8.96	6.49	14.2	15.4	25.54	7.94	19.7	8.64	24.27	28.5	25.94	4.26	9.21	19.47	12.62	0	18.21
ENSGALG00000004834	ENSGALG00000004834	COPS3	chr14	5142276	5153495	85.89	161.28	24.55	115.32	74.17	50.03	43.63	72.19	80.76	148.55	98.41	49.86	49.47	33.5	84.12	143.16	87.82	67.54	109.61	127.8	113.03	97.26	99.35	50.2	121.06	50.83	127.69	32.68	61.81	90.12	111.44	78.79	31.82	35.01	50.24	94.92	109.28	90.29	53.32	91.07	116.83	161.28	65.72	94.13	94.32	91.23	109.79	83.93	108.35	159.9	80.99	127.71	102.67	87.81	75.95	82.83	134.86	97.68	43.79	60.04	67.88	61.54	31.91	85.74	99.12	90.83	81.7	97.74	90.02	103.36	105.02	80.38	117.66	112.6	24.55	95.68	92.62	89.46	116.84	125.53	101.45	92.68	54.1	40.25	34.56	47.82	66.4	71.01	77.49	114.05	66.37	90.4	130.51	32.95	91.6	99.71
ENSGALG00000004837	ENSGALG00000004837	CCNDBP1	chr20	6707860	6715070	70.58	156.22	18.89	55.42	45.21	64.89	57.62	67.13	54.18	89.89	92.33	79.4	102.94	90.29	89.98	18.89	148.95	55.36	72.33	79.7	42.66	47.4	43	62.11	37.21	54.24	41.33	40.05	52.44	94.08	107.84	82.04	49.71	95.34	90.08	81.57	56.15	73.91	80.11	60.02	54.76	34.41	71.97	77.15	26.91	78.6	58.26	54.51	83.49	45.5	64.17	115.25	79.18	68.48	75.31	50.08	89.44	51.72	106.83	156.22	57.99	66.79	33.9	37.71	36.56	75.97	64.65	76.73	100.66	54.83	69.73	40.68	78.87	73.75	97.17	138.64	63.64	96.19	63.65	32.51	87.7	92.17	60.43	75.24	93.55	78.24	118.5	66.05	79.07	56.39	33.46	64.73	64.84	48.84	98.24	87.6
ENSGALG00000004839	ENSGALG00000004839	GPATCH1	chr11	10018023	10138369	33.71	101.74	0	52.65	27.9	23.62	50.05	30.69	39.78	19.56	21.38	38.23	15.73	60.41	64.89	22.8	0	22.59	18.54	30.7	26.99	37.14	38.83	18.17	42.8	28.53	17.19	29.48	32.4	15.28	39.73	26.87	15.9	43.69	23.12	26.15	0	21.47	16.91	33.81	16.25	86.12	20.74	30.31	53.65	37.56	29.48	34.88	52.99	29.01	36.21	21.43	24.6	42.37	7	33.91	10.25	19.64	55	42.78	42.52	33.45	42.88	54.61	31.33	24.53	58.99	90.53	36.7	65.57	18.57	41.4	18.54	42.13	32.54	38.86	54.81	66.02	40	35.89	24.58	38.98	51.43	49.98	29.97	11.95	17.63	30.23	101.74	11.91	11.26	20.7	18	35.31	29.32	23.56
ENSGALG00000004840	ENSGALG00000004840	-	chr15	6743585	6745464	0.34	17.78	0	0	0	0	0	0	13.31	0	0	0	0	0	0	0	0	0	0	0	0	17.78	0	0	0	0	0	0	0	0	0	0	0	0	0	0	0	0	0	0	0	0	0	0	0	0	0	0	0	0	0.94	0	0	0	0	0	0	0	0	0	0	0	0	0	0	0	0	0	0	0	0	0	0	0	0	0	0	0	0	0	0	0	0	0	0	0	0	0	0	0	0	0	0	0	0	0
ENSGALG00000004841	ENSGALG00000004841	APLNR	chr5	17305315	17306496	294.89	810.65	12	178.23	503.09	380.62	400.21	549.14	377.75	540.07	260.28	361.42	436.09	199.41	227.45	29.01	51.31	210.79	66.95	410.98	110.85	116.09	278.58	497.61	186.94	496.04	590.11	439.67	527.53	401.46	246.49	424.63	551.82	308.62	492.39	275.32	336.24	257.91	354.16	491.79	620.27	208.5	325.43	241.79	207.59	204.69	365.1	86.17	198.11	66.62	267.07	395	284.11	12	363.34	489.19	299.21	56.99	220.83	120.45	208.39	313.74	187.91	230.55	187.37	810.65	724.33	290.63	422.84	105.86	322.73	193.68	174.22	184.84	195.17	38.62	274.11	382.89	114.07	349.61	317.04	212.15	316.71	176.01	214.55	409.85	116.5	305.79	251.78	93.62	330.85	247.98	528.28	160.67	238.54	193.1
ENSGALG00000004842	ENSGALG00000004842	NT5M	chr14	5153918	5159452	0.18	7.93	0	0	0	0	0	0	0	0	0	0	0	0	0	0	0	0	0	0	0	0	0	4.08	2.55	2.62	0	0	0	0	0	0	0	0	0	0	0	0	0	0	0	0	0	0	0	0	0	0	0	0	0	0	0	0	0	0	0	7.93	0	0	0	0	0	0	0	0	0	0	0	0	0	0	0	0	0	0	0	0	0	0	0	0	0	0	0	0	0	0	0	0	0	0	0	0	0	0
ENSGALG00000004845	ENSGALG00000004845	TIMM10	chr5	17262338	17262897	464.1	720.63	206.8	423.87	459.86	353.06	382.71	400	278.27	568.87	424.89	294.85	426.78	543.24	387.22	551.1	578.45	544.93	443.48	635.96	627.87	720.63	587.91	481.03	537.71	495.74	521.4	546.88	386.57	343.77	457.59	295.84	382.75	537.6	534.74	496.57	351.33	460.64	547.86	547.11	346.07	459.67	231.56	461.62	409	325.46	275.18	411.31	282.53	462.25	487.05	377.5	545.48	467.8	467.15	579.56	323.66	492.42	206.8	602.25	437.18	545.69	343.73	481.54	421.11	437.77	467.36	404.21	659.59	575.14	272.72	492.24	493.01	355.4	659.72	624.48	555.39	350.46	589.75	457.26	400.79	445.32	443.35	280.16	530.15	367.4	556.47	657.36	429.43	515.45	689.54	692.43	571.02	431.66	376	377.15
ENSGALG00000004848	ENSGALG00000004848	YBX1	chr21	6397420	6405423	2022.88	2690.9	1177.3	2159.44	1932.55	2132.82	2322.78	1858.59	2255.44	2207.66	2168.82	1843.51	2247.45	1906.7	2054.07	2209.49	2126.85	2005.23	1938.44	2312.02	1821.29	2211.49	1988.44	1816.71	1740.1	1785.96	1921.53	2053.9	1715.8	1326.75	2288.81	2049.08	2250.66	1794.91	1739.68	1793.26	1954.24	1768.54	1980.14	1752.52	1955.18	1763.35	1809.47	1833.14	2107.32	1681.31	1631.52	2011.26	2040.67	1949.43	1995.25	1831.44	2480.58	1962.26	2089.96	2227.3	1937.18	1888.61	1909.03	2060.66	2092.24	1898.35	2072	2154.08	1820.3	2315.98	2656.27	2500.37	2500.31	2108.85	2608.93	2095.61	2104.12	1860.83	2122.58	1177.3	2547.31	2465.38	1666.42	2324.68	1806.29	2487.74	1987.61	1773.48	2103.76	2261.07	2690.9	2349.69	1658.66	2118.87	1785.41	1654.55	1931.06	1916.93	2045.09	1863.89
ENSGALG00000004849	ENSGALG00000004849	WSCD2	chr15	6768113	6774393	0.18	6.72	0	0	0	6.72	0	0	0	0	0	0	0	0	0	0	0	0	0	0	0	4.08	0	0	0	0	0	0	0	0	0	0	0	0	0	0	0	0	0	0	0	0	0	0	0	0	0	0	0	0	0	0	0	0	0	0	0	0	0	0	0	0	0	0	0	0	0	0	0	0	0	0	0	0	0	0.13	0	0	0	0	0	0	0	0	0	0	5.96	0	0	0	0	0	0	0	0	0
ENSGALG00000004850	ENSGALG00000004850	ZMIZ1	chr6	13114185	13389295	4.16	22.74	0	1.48	0.88	10.09	0.8	0.29	7.88	2.85	1.16	0	17.93	3.19	9.31	0.3	11.92	7.15	8.72	0.88	0	0.68	4.37	5.91	1.32	9.92	5.77	1.59	3.52	9.69	4.78	0.58	0.59	0	1.64	5.3	0.08	14.41	7.98	1.27	0.1	10.67	22.74	3.55	2.9	1.35	21.85	2.6	8.42	0.54	0.07	0	10.03	9.33	1.09	0	4.23	8.74	9.01	0.28	7.08	0.7	3.77	1.88	7.13	0.28	2.46	1.04	0.48	0	12.91	0.04	0	1.75	0.74	0.62	2.34	4.91	0.04	4.27	0	0.1	0.04	1.4	16.18	8.37	0.43	0.1	1.7	0	8.52	0.55	4.19	10.2	0.48	0.61
ENSGALG00000004852	ENSGALG00000004852	DNM1	chr17	5387536	5447145	2.3	34.15	0	0.95	0	6.09	4.74	0.8	0.57	0.15	0	0.37	2.2	3.19	0	0	0	0	0	0	0	0	0	1.94	0	25.32	0.06	0	0	15.89	5.42	0	0	0	2.98	0	10.55	0.05	0	0.33	5.71	0	0.64	9.13	0	0	0.42	4.46	0	7.77	12.14	0	0	0	0	0	8.4	3.85	4.4	0	0	0	0	2.13	0.12	3.31	4.92	9.67	0	0	4.63	0	0	0	0	0	0	0	7.73	3.91	0	0	0	0	0	3.61	0.15	0	1.12	0	0	0	0	0	34.15	0
ENSGALG00000004853	ENSGALG00000004853	LRP3	chr11	10018023	10138369	6.33	71.02	0	0	0	7.37	3.34	0.5	0	9.31	6.06	16.64	9.99	5.91	8.83	0	0	0	0	0	7.05	0	0.62	5.38	0	1.44	0	0	0	12.96	0	0	0	0	1.25	0	0	0	0	0	0	21.22	36.21	13.99	2.29	23.73	25.74	0	9.75	0	0	0	71.02	0	38.15	3.6	0	0	21.27	0	0	0	0	6.16	0	5.85	0	0	0	0	0	22.42	29.99	5.59	0	0	0	13.06	0	2.56	0	0	33.6	53.28	15.17	0	15.39	0	0	0	12.17	0	0	0	0	10.15
ENSGALG00000004856	ENSGALG00000004856	NUP62	chr4	1893811	1904953	50.77	92.99	5.54	47.08	56.33	38.44	52.3	39.9	54.69	36.95	37.25	45.27	54.28	74.63	41.1	74.22	43.64	27.57	78.74	50.39	58.68	14.19	28.66	51.54	39.95	46.81	58.61	48.26	43.55	48.24	27.2	42.81	61.82	71.17	66.41	44.86	38.86	42.86	65.97	50.69	50.43	38.12	61.12	46.96	48.68	88.25	62.96	61.56	59.12	42.72	60.74	26.5	45.59	40.81	67.52	20.63	63.07	42.5	53.63	68.46	41.65	18.72	73.31	37.43	56.25	46.97	73.73	78.15	76.07	10.69	52.73	24.43	92.99	51.71	23.91	68.68	35.56	44.66	65.25	70.78	57.78	63.97	33.21	39.3	47.05	60.35	69.23	5.54	27.56	66.93	74.71	66.68	83.27	31.68	34.15	63.57
ENSGALG00000004858	ENSGALG00000004858	FICD	chr15	6798405	6802479	9.63	59.83	0	5.57	10.92	7.91	3.4	9.01	16.47	4.99	7.51	4.91	0	4.91	13.65	0	0	11.21	9.89	0	4.94	0	33.27	19.36	9.38	0	11.19	9.25	6.11	0	0	17.06	5.2	27.2	8.19	8.99	0	6.2	19.4	0	18.29	6.77	14.51	13.49	0	0	0	2.03	4.4	17.52	59.83	6.89	6.72	0	6.96	28.21	0	0.86	1.94	6.89	8.5	8.46	53.27	16.21	0	39.87	6.48	18.43	10.92	10.47	0	13.93	13.15	15.09	0.26	5.76	0	6.63	7.86	21.87	7.92	13.56	9.93	7.29	0	2.23	0	0	25.01	0	0	12.46	1.19	19.61	0.26	47.98
ENSGALG00000004859	ENSGALG00000004859	ZNFX1	chr20	6715284	6727531	1.04	20.37	0	0	0	0	0	0	0	0	0	0	0	0.62	0	4.04	0	0	0	0	0	0	3.69	0	0.14	0.77	0	0	0	1.03	1.28	0	0	0	0	0	0.93	0	0	3.87	0	0.03	0.68	0	0	0	4.51	3.44	0	0	0	0	0	0	0	0	0	0	2.87	0	3.62	0	0	0	0	3.17	0	0	0	0	5.18	0	0	0	0	0	0	0	4.95	0	0	0	4.4	9.56	7.92	0	0	0	0	0	7.53	1.18	0	1.15	20.37	0
ENSGALG00000004860	ENSGALG00000004860	RASD1	chr14	5183630	5185545	2.29	42.03	0	0	0	0	0	0	0	0	0	0	3.38	0	1.18	0	0	0	0	0	0	0	0.09	0	7.56	6.84	6.38	0	0	0	0	3.93	0	0	0	0	11.68	11.89	0	0	23.42	0	0	0	0.08	0	6.4	0	0	0	0	0	0	0	0	6.99	6.27	0	0	0	0.39	42.03	5.27	0	0	8.65	0	0	9.78	0.4	0	0	0	0	0	0	0	0	0	5.32	5.88	16.55	0	0	0	0	0	8.46	0.79	0	0	0	13.16	0	0	0
ENSGALG00000004869	ENSGALG00000004869	ISCU	chr15	6802700	6868398	19.45	61.34	4.54	19.6	11.06	46.65	17.16	18.62	16.7	11.97	13.21	8	13.41	19.25	37.12	12.13	33.54	18.09	21.42	26.37	14.48	17.79	19.42	29.88	26.73	51.76	18.15	28.62	14.41	23.67	13.66	36.7	28.14	6.32	6.19	12.13	17.66	27.75	9.6	18.66	22	30.02	23.74	4.54	7.9	17.46	22.1	24.71	7.31	13.99	19.34	22.77	21.93	20.34	29.51	39.35	16.57	16.86	17.45	24.09	24.78	25.94	17.4	16.26	16.22	9.64	37.03	12.94	13.91	10.73	7.31	6.1	8.04	10.69	18.33	16.62	9.61	61.34	16.66	15.29	28.16	12.68	8.33	17.6	15.11	5.76	6.81	20.04	5.25	56.92	7.82	22.61	37.22	25.96	9.1	6.41
ENSGALG00000004870	ENSGALG00000004870	PIH1D3	chr4	1905213	1913688	13.46	58.78	0	17.26	0	28.35	22.95	2.42	3.95	12.1	15.19	7.1	4.19	24.07	4.81	1.75	0	3.08	38.02	0	16.82	7.52	20.68	13.72	0	8.31	10.37	9.76	0	5.23	12.01	24.51	20.46	21.91	10.41	5.42	24.83	0	21.62	0.23	0	9.32	6.63	27.05	9.05	5.75	5.63	18.46	0	9.94	32.55	10.19	4.1	40.11	13.53	3.95	9.19	16.37	0	52.18	33.14	19.21	18.26	11.89	23.65	12.97	20.94	24.98	11.61	10.28	20.43	21.85	8.24	22.23	25.22	0	13.78	14.44	34.98	23.28	4.54	0	0	10.98	0	0	0	58.78	5.96	0	8.18	14.38	8.84	17.85	22.38	35.85
ENSGALG00000004871	ENSGALG00000004871	RPS24	chr6	13986140	14037322	1354.98	1899.7	830.23	1442.72	1022.27	1351.34	830.23	1374.06	1404.7	1770.45	1185.08	1257.34	1224.27	1549.53	1228.48	1609.61	1330.55	1187.69	1401.05	1647.64	1293.23	1468.95	1377.16	1346.06	1628.29	1444.83	1299.97	1661.99	1306.18	1196.89	1286.45	992.52	1029.29	1042.19	1131.3	1050.09	1540.96	1419.08	1162.32	1003.76	932.18	953.25	1306.31	1141.74	1303.6	1117.02	974.01	1509.05	1497.43	1658.63	1715.82	1817.99	1498.89	1066.29	1225.9	1150.2	1184.56	1361.01	1135.36	1571.39	1401.08	1442	1101.57	1390.1	1155.06	1201.83	1246.61	1310.34	1397.09	1313.34	1090.49	1460.59	1832.06	1646.37	1080.92	1899.7	1049.49	1550.64	1711.14	1642.17	1646.59	1563.48	1497.98	1489.14	1465.84	1510.15	1396	1602.49	1087.58	1322.82	1390.18	1402.55	1596.32	1783.44	1033.6	1683.01
ENSGALG00000004874	ENSGALG00000004874	PPIH	chr21	6409997	6416533	351.41	525	166.43	405.24	446.46	282.51	292.88	303.38	322.82	283.31	355.94	266.99	285.45	302.23	437.48	265.93	307.57	464	388.68	336.69	421	504.33	501.39	347.83	347.92	413.48	435.86	394.26	322.68	386.94	329.59	370.18	243.8	294.41	339.6	344.68	285.17	296.42	351.37	461.46	329.66	325.42	339.22	455.92	373.94	430.78	309.66	308.3	285.49	525	343.57	386.67	274.47	410.76	300.07	345.18	432.16	242.72	220.28	255.72	337.43	440.66	366.67	400.12	209.86	166.43	389.59	402.67	349.44	486.96	348.15	371.06	298.1	309.36	449.57	479.41	327.74	387.84	450.28	301.78	287.15	288.14	413.82	286.91	394.04	265.29	381.34	313.73	351.44	317.71	325.59	363.94	336.12	417.87	276.13	353.66
ENSGALG00000004875	ENSGALG00000004875	PEMT	chr14	5190746	5228149	11.02	45.48	0	1.3	8.17	8.04	17.69	8.3	38.65	0	15.34	8.8	1.17	19.66	0.75	1.98	7.64	0	0	14.46	0.76	14.23	9.48	14.61	0.07	4.38	17.41	5.17	2.18	10.37	8.68	10.32	12.02	25.8	20.96	34.03	25.01	0	18.5	24.98	8.4	6.99	3.38	29.94	20.35	7.63	16.82	19.58	0	1.95	0	2.52	5.48	16.05	10.81	13.06	28.72	3.64	7.69	21.84	14.89	6.11	0	25.71	2.78	45.48	43.01	0	16.37	0	9.3	0.78	0	0.87	15.87	0	4.66	12.06	38.92	0	17.75	9.78	4.55	3.96	0.42	8.48	29.72	0	17.03	21.68	1.25	0	0	21.53	0	16.14
ENSGALG00000004878	ENSGALG00000004878	-	chr21	6417027	6426299	6.53	35.99	0	0	15.44	14.28	15.42	0	0	0	6.35	8.62	8.24	8.77	0	21	0	0	0	7.61	0	9.8	4.62	7.03	8.62	11.89	25.22	0	5.35	4.95	0	0	0	14.78	0.94	0	0	10.01	11.87	15.24	0	15.15	0	8.67	9.91	3.09	6.07	0.08	2.2	5.45	0	35.99	13.99	0	0	9.57	13.02	16.25	0	2.43	0	6.75	27.94	0	28.92	0	14.15	0	0	6.2	6.32	7.55	7.76	8.47	0	6.23	0	0	0	8.49	0	0	0	9.04	0	7.31	14.9	19.48	0	5.82	0	0.06	0	27	0	17.03
ENSGALG00000004879	ENSGALG00000004879	SLC6A11	chr12	4459522	4542964	1.03	12.11	0	0	0	0	0	0	0	0	4.14	0	0	0	0	4.27	0	0	0	0	0	1.29	0	0	0	0	0	0	1.41	0	0	0	0	0	0	0	0	0	0	0	2.15	12.11	0	0	0	0	0	4.56	0	0	0	1.66	0	0	9.72	0	0	2.81	0	1.24	0	0	0	0	0	0	0	0	6.77	0	3.16	0	3.21	6.5	0	9.96	0	0	7.73	4.76	0	0	0	0	0	0	0	0	0	5.8	0	0	2.33	0	0	0
ENSGALG00000004881	ENSGALG00000004881	-	chr17	5366371	5385378	21.91	57.83	0	11.66	45.79	39.88	10.87	21.72	7.73	36.82	17.39	41.67	33.61	30.43	32.59	0.41	12.28	4.68	16.88	11.43	8.1	10.55	18.24	5.24	17.25	5.46	17.16	19.59	44.76	12.45	8.73	37.97	25.96	25.65	34.44	22.35	34.07	36.97	17.49	32.05	43.75	2.12	30.79	31.61	18.31	13.78	49.5	14.65	41.76	24	11.37	5.31	9.43	26.26	24.25	12.42	9.18	19.44	34.24	21.14	25.97	29.3	13.88	13.92	27.01	37.84	32.86	0	11.72	22.36	21.52	21.25	28.06	21.09	12.79	9.12	39.09	10.17	4.71	6.01	40.17	38.08	26.4	10.7	7.66	37.55	17.82	13.23	20.84	14.66	22.07	12.09	17.23	50.54	8.34	57.83
ENSGALG00000004882	ENSGALG00000004882	PPCS	chr21	6444376	6456691	47.56	82.39	3.27	27.23	43.49	43.33	56.61	40.18	38.94	63.03	33.1	31.78	42.02	38.11	46.14	30.1	61.12	61.11	48.45	68.52	44.11	55	24.99	34.64	58.03	53.75	35.82	52.01	35.13	34.01	15.1	41.61	28.23	61.29	23.39	55.31	29.17	70.1	41.53	46.21	55.07	57.04	52.88	36.87	62.71	70.16	58.14	51.58	53.45	82.39	59.94	48.93	29.92	46.32	77	50.17	35.9	75.36	54.19	58.78	52.47	24.77	49.54	51.38	14.8	37.16	79.41	30.37	67.36	57.89	80.88	72.4	24.1	50.71	77.62	21.84	52.94	48.62	73.33	15.67	49.56	55.17	58.04	49.58	81.08	39.68	27.97	44.39	21.92	55.1	45.48	26.78	49.64	3.27	46.58	55.9
ENSGALG00000004885	ENSGALG00000004885	SLC24A5	chr10	10495516	10503481	2.88	13.34	0	0.19	2.29	0.29	3.07	1.8	0.62	3.42	1.72	3.79	13.34	6.83	1.93	1.92	1.28	1.92	0.11	0.26	6.08	3.84	5.27	4.09	1.34	1.63	4.21	1.57	1.49	6	2.45	0.8	2.51	2.13	2.14	2.32	1.5	8.59	2.35	2.5	3.58	3.87	2.79	1.52	3.99	2.71	2.95	3.62	7.66	5.63	0.91	2.54	1.36	6.01	0.21	2.56	2.33	1.55	1.79	4.93	3.48	4.39	1.96	1.27	2.13	2.41	1.36	1.03	2.61	3.45	0.13	3.95	3.29	0	1.31	7.49	0	2.16	1.39	11.18	1.03	6.11	1.69	2.95	1.99	1.84	4.87	1.09	5.15	0.22	3.17	4.25	3.56	0.09	3.81	1.02
ENSGALG00000004889	ENSGALG00000004889	SLC2A1	chr21	6460790	6475374	51.21	212.96	0.05	38.8	212.96	42.56	32.33	74.67	56.32	59	12.49	31.39	36.5	22.7	35.81	32.42	21.91	106.83	50.61	33.74	37.81	30.55	23.34	25.12	60.31	31.53	41.88	58.1	70.32	34.77	1.56	37.71	20.46	130.93	72.94	59.76	93.78	108.19	46.19	58.33	80.78	19.08	15.19	40.84	35.61	10.41	62.11	25.33	117.79	51.89	32.23	33.74	18.33	10.71	18.06	45.7	76.5	47.74	25.44	72.9	50.63	79.51	90.91	25.27	99.94	171.86	21.18	43.18	100.39	0.9	8.92	55.44	11.91	43.91	64.72	38.61	5.35	0.05	19.69	10.67	74.84	58.65	28.08	100.68	89.89	111.8	15.61	45.11	81.89	13.18	63.89	45.35	174.91	77.97	16.69	35.53
ENSGALG00000004893	ENSGALG00000004893	TMEM119	chr15	6802700	6868398	1.54	27.49	0	15.2	0	0	0	0	0	0	16.01	0	0	0	0	0	0	0	0	0	0	0	0	0	0	0	11.71	0	0	0	0	0	0	0	0	0	0	0	0	0	0	27.49	0	0	0	0	0	0	0	0	0	0	0	10.71	0	0	0	0	23.13	0	0	0	0	0	0	0	0	0	10.16	0	0	0	0	0	0	0	0	11.76	0	0	0	6.41	0	10.82	0	0	0	0	0	0	0	0	0	0	0	0
ENSGALG00000004897	ENSGALG00000004897	GTSE1	chr1	15836983	15848465	65.38	203.64	0	7.99	137.74	126.03	120.72	64.24	89.52	57.1	186.4	195.37	55.2	107.85	119.72	49.43	36.33	18.67	21.77	30.33	21.6	44.53	98.32	83.03	46.62	79.39	31.02	11.22	116.29	182.49	34.19	0.09	70.52	181.32	61.27	73.6	103.39	55.42	12.94	38.14	44.35	12.44	146.98	73.81	54.61	96.15	32.66	116.35	75.62	33.46	47.3	35.53	43.55	12.85	28.16	73.61	25.83	13.8	95.6	112.85	81.07	185.75	45.42	117.85	24.91	46.72	39.14	41.06	101.36	72.19	44.53	28.77	19.81	70.53	74.08	203.64	1.67	0	32.19	32.84	50.96	77.44	151.28	82.67	57.47	132.14	25.3	13.02	42.47	16.41	10.74	79.43	34.78	9.69	14.41	73.72
ENSGALG00000004899	ENSGALG00000004899	PEPD	chr11	10295446	10439917	103.13	215.99	23.35	77.97	103.98	97.61	134.13	88.66	93.2	179.02	141.86	127.16	115.46	112.63	83.64	64.05	82.08	38.28	111	78.77	55.82	89.96	128.74	105.88	87.21	95.61	95.62	143.62	82.86	215.99	114.48	106.66	57.22	136.31	122.9	148.82	84.11	63.64	82.23	71.58	67.6	34.92	74.56	99.05	126.18	117.35	72.91	102.03	127.09	85.32	79.82	45.01	155.64	90.66	110.69	187.38	106.6	61.17	105.97	97.68	70.37	110.87	126.32	108.71	85.31	66.7	104.03	114.04	94.27	119.82	98.72	80.14	155.22	103.84	193.91	138.38	183.59	93.63	97.02	76.76	86.74	97.37	76.82	78.87	57.29	155.94	158.26	119.16	80.99	205.3	71.98	89.74	23.35	118.71	51.64	131.26
ENSGALG00000004900	ENSGALG00000004900	RFLNB	chr19	7138270	7140397	0.92	14.62	0	0	0	0	0	2.73	0	0	5.05	0	0	0	0	0	0	0	0	0	0	0	0	6.1	0	0	0	0	0	0	1.78	6.33	0	0	0	0	0	0	0	0	0	4.1	0	0	0	2.07	0	0	0	0	0	0	9.4	0	0	3.92	0	0	0.95	5.31	0	0	0	0	0	0	0	0	0	0	11.74	0	6.22	14.62	0	0	0	0	0	0	0	3.29	0	0	0	0	0	0	0	0	0	0	0	1.49	0	0
ENSGALG00000004901	ENSGALG00000004901	CORO1C	chr15	6802700	6868398	269.44	548.73	78.74	101.31	522.34	266.63	278.83	418.69	440.89	165.86	158.54	277.2	235.98	411.08	431.09	225.97	155.15	196.92	191.93	249.73	224.98	148.12	342.64	299.06	154.62	316.14	236.6	191.78	368.56	361.08	254.29	191.75	168.69	286.67	342.8	219.5	501.84	187.03	375.45	378.88	304.65	212.85	300.71	154.9	266.49	247.14	264.52	313.4	272.24	263.38	150.25	164.93	220.63	137.21	110.14	360.43	332	159.29	403.66	196.25	235.32	309.25	130.5	472.52	249.04	456.56	164.15	251.88	150.54	343.16	157.43	240.96	278.82	253.62	387.3	333.8	548.73	256.94	78.74	188.78	157.77	152.94	236.81	123.95	268.23	150.2	267.92	177.04	347.92	223.42	417.71	400.64	430.68	278.17	445.2	377.22
ENSGALG00000004902	ENSGALG00000004902	TOM1L2	chr14	5319980	5371193	4.35	20.54	0	5.31	1.01	3.88	4.26	2.15	6.4	1.89	4.76	5.57	0.48	9.71	0.1	0.62	11.06	8.48	6.82	3.18	0.27	0	11.84	10.62	5.7	6.87	3.16	0.63	9.21	0.42	5.44	1.55	1.28	20.54	3.24	1.31	12.84	13.46	12.6	4.46	3.94	0.17	7.29	3.37	2.5	13.67	7.16	6.02	6.81	0	2.53	7.15	2.5	3.02	2.51	1.1	13.68	6.83	6.74	0.39	1.24	3.02	9.39	3.32	0.31	4.02	9.01	1.41	0.14	3.42	3.76	0.33	0	2.75	0	2.07	6.43	2.64	7.3	0	0	6.68	0.38	0.57	0.02	0.22	0	3.71	0.9	4.23	0.05	0.62	0	7.37	13.53	7.16
ENSGALG00000004903	ENSGALG00000004903	CHST8	chr11	10491008	10661037	0.09	8.18	0	0	0	0	0	0	0	0	0	0	0	0	0	0	0	0	0	0	0	0	0	0	0	0	0	0	0	0	0	0	0	0	0	0	0	0	0	0	0	0	0	0	8.18	0	0	0	0	0	0	0	0	0	0	0	0	0	0	0	0	0	0	0	0	0	0	0	0	0	0	0	0	0	0	0	0	0	0	0	0	0	0	0	0	0	0	0	0	0	0	0	0	0	0	0
ENSGALG00000004907	ENSGALG00000004907	KCTD15	chr11	10693176	10733016	4.4	31.15	0	4.46	0.4	0.44	7.27	19.08	4.5	0	0	4.68	0.37	12.47	0	0	0	0	25.19	0	0	12.09	1.54	0	11.43	0	0	1.41	0	0	8.86	0	0	0	0	0	0	24.32	0	22.22	0	12.41	0.48	1.96	0	0	0	18.54	20.65	0	21.13	0	0.29	5.59	0	10.59	0	0	0	0	7.17	0	0	0	9.44	0	9.47	9.43	13.37	0	20.35	0	0	14.66	0	0	0	24	31.15	2.21	4.98	3.94	4.68	0	2.03	0	0.15	0	0	0	0	0	0	0	0	0
ENSGALG00000004908	ENSGALG00000004908	-	chr4	1971967	1982270	92.59	253.54	7.6	28.54	89.87	107.47	108.63	158.66	204.63	108.55	63.43	42.72	81.47	89.33	141.5	150.62	50.12	87.88	100.41	77.35	101.53	113.64	112.41	89.82	170.16	46.9	62.77	56.4	14.74	37.64	114.81	253.54	89.88	50.5	24.87	27.26	60.88	87.6	66.15	169.71	137.09	129.47	58.25	18.73	131.06	125.47	54.12	67.18	109.56	73.83	53.41	84.22	188.47	117.74	108.35	41.79	158.37	56.41	25.75	183.83	47.05	47.08	68.75	133.34	112.52	145.91	126.57	105.58	79	149.86	122.08	88.37	211.03	20.8	66.64	72.13	134.53	75.39	96.22	163	43.26	78	50.05	67.31	51.89	24.53	45.93	7.6	96.75	43.31	136.43	39.6	186.78	51.1	212.63	44.65
ENSGALG00000004916	ENSGALG00000004916	DRC3	chr14	5371506	5386809	1	17.75	0	0	1.72	2.78	0	0	0	4.53	0	0	0	0	0	4.67	0	0	0	0	0	0	0	0	0	0	8.52	0	0	0	0	0	0	0	0	0	13.56	0	0	2.07	0	0	0	0	0	0	0	0	0	0	0	0	0	0	0	0	0	0	0	0	0	0	0	0	0	0	0	0	0	0	0	0	0	0	0	0	0	0	0	0	17.75	0	0	0	0	8.65	0	0	0	0	0	14.27	0	14.75	0	0
ENSGALG00000004917	ENSGALG00000004917	DOC2B	chr19	7178654	7196511	14.07	119.34	0	7.31	0	20.28	31.7	25.92	3.05	0	54.92	8.93	6.12	0	14.39	0	0	0	41.83	40.78	20.12	19.77	25.95	0	9.06	7.95	23.37	0	0	0	0.42	0	15.31	0	39.14	7.2	65.84	20.39	0	24.46	33.32	7.48	45.62	119.34	0	35.99	21.27	29.19	25.87	22.26	10.66	0	0	11.15	42.85	11.92	0	0	0	0	0	0	0	0	0	24.88	0	0	0	86.62	17.74	20.43	6.86	7.9	16.86	4.49	15.77	7.57	10.9	7.96	0	0.1	5.71	0	5.61	32.62	0	0	0	2.4	31.6	0	0.11	31.8	7.42	11.85
ENSGALG00000004918	ENSGALG00000004918	RAB9B	chr4	1990181	1993850	6.7	47.48	0	0	1.68	10.49	8.42	11.05	0	0	7.15	0	9.12	12.64	0	0	0	0	15.94	0	0	10.77	8.47	12.5	0	0	26.94	15.84	0	0	13.48	0.49	9.22	14.85	0	5.22	0.47	0	0	14.12	9.68	14.86	7.65	47.48	0	16.49	0	10.66	22.86	0	0	0	8.29	12.09	0	22.69	0	7.11	0	0	2.19	9.76	0	9.9	8.06	0	9.78	11.17	7.95	4.22	0	0	0	18.73	0	0	34.98	16.68	9.44	2.54	0	13.7	0	0	0	0	0	18.21	0	10.62	0	0	30.53	15.56	0	0
ENSGALG00000004920	ENSGALG00000004920	TRUB2	chr17	5355050	5362524	31.22	102.19	0.09	26.39	20.99	17.97	39.33	17.74	24.59	23.29	72.22	51.3	14.65	16.85	13.36	5.23	13.74	14.92	40.87	11.1	24.74	50.35	34.26	19.22	57.15	39.1	15.82	26.53	9.25	36.59	7.43	9.28	41.41	25.28	32.75	15.26	57.82	41.83	10.51	25.72	31.46	47.9	42.84	14.29	19.73	56.86	23.03	24.59	41.09	14.21	40.89	40.81	102.19	41.58	31.95	71.94	12.14	15.59	34.61	20.92	23.93	30.04	18.85	50.57	19.91	15.44	35.08	37.26	0.99	63.99	26.36	54.68	31.5	37.16	59.72	27.72	36.7	0.09	8.93	35.04	28.77	37.59	13.03	63.95	19.97	31.19	22.6	25.96	31.51	51.33	23.51	36.89	53.58	30.23	72.85	13.26
ENSGALG00000004921	ENSGALG00000004921	SLC6A1	chr12	4639387	4777327	0.11	10.19	0	0	0	0	0	0	0	0	0	0	0	0	0	0	0	0	0	0	0	0	0	0	0	0	0	0	0	0	0.07	0	0	0	0	0	0	0	0	0	0	0	0	0	0	0	0	0	0	0	0	0	10.19	0	0	0	0	0	0	0	0	0	0	0	0	0	0	0	0	0	0	0	0	0	0	0	0	0	0	0	0	0	0	0	0	0	0	0	0	0	0	0	0	0	0	0
ENSGALG00000004924	ENSGALG00000004924	OPNP	chr19	7197444	7200240	0	0	0	0	0	0	0	0	0	0	0	0	0	0	0	0	0	0	0	0	0	0	0	0	0	0	0	0	0	0	0	0	0	0	0	0	0	0	0	0	0	0	0	0	0	0	0	0	0	0	0	0	0	0	0	0	0	0	0	0	0	0	0	0	0	0	0	0	0	0	0	0	0	0	0	0	0	0	0	0	0	0	0	0	0	0	0	0	0	0	0	0	0	0	0	0
ENSGALG00000004926	ENSGALG00000004926	ATPAF2	chr14	5387746	5398965	40.71	91.62	0.22	22.14	35.05	36.7	68.85	39.92	80.25	25.06	52.9	67.89	26.78	59.59	20.93	80.38	41.98	33.41	12.03	48.53	28.45	59.95	62.92	65.95	51.86	44.68	36.74	21.97	12.09	45.48	55.49	71.56	57.63	25.9	64.97	91.14	32.09	29.13	46.28	19.15	39.72	25.12	22.54	17.16	44.05	52.7	28	59.32	48.36	38.77	40.01	30.81	31.56	47.93	21.65	59.61	82.03	32.84	91.62	52.15	8.37	38.36	46.45	34.91	35.87	18.9	49.94	43.69	10.69	15.06	41.61	10.85	22.78	20.17	50.54	69.25	44.75	61.85	58.2	33.81	12.26	28.08	31.96	64.62	15.9	61.41	38.32	40.02	12.25	48.77	19.64	63.48	25.28	61.94	0.22	4.17
ENSGALG00000004927	ENSGALG00000004927	COQ4	chr17	5355050	5362524	16.69	62.1	0	47.77	42.61	0	10.71	18.78	0	18.52	20.52	28.1	14.77	17.61	9.79	0	0	8.74	6.95	18.74	45.9	12.73	20.63	14.34	19.57	7.36	17.05	0	45.84	0	15.47	0.31	1.54	11.27	0	9.53	0	9.54	0.26	54.97	7.31	25.07	15.62	25.02	12.31	16.56	6.65	22.88	8.73	6.61	41.1	20.52	43.51	10.47	0	15.42	2.38	31.77	62.1	38.07	3.58	33.52	26.29	4.16	4.25	3.68	7.55	21.71	0	13.86	23.02	28.42	21.52	8.03	42.79	0	0	24.34	34.54	31.91	13.89	3.76	3.68	46.63	0	33.22	4.64	12.84	30.73	11.23	13.38	30.17	13.41	13.38	26.35	0
ENSGALG00000004928	ENSGALG00000004928	-	chr15	6873122	6888003	5.39	40.69	0	0	19.5	2.32	5.35	5.04	23.16	0	0	1.67	7.07	0	20.47	21.02	0	0	0	2.37	18.98	0	4.77	4.67	3.78	10.84	8.51	18.49	0	0	0	2.1	4.53	9.43	0	7.5	0	8.89	0	40.69	0	0	0	0	0	1.36	5.21	14.44	0	0	0	0	13.33	1.45	9.01	4.73	0	7.48	0	0	3.9	6.18	0	19.74	8.86	9.26	2.13	0	0	0	32.16	16.51	1.48	0	0	0	0	0	3.1	0	2.81	3.9	5.46	15.36	0	11.72	0.16	13.64	0	0	21.96	0	0	14.43	0	0
ENSGALG00000004929	ENSGALG00000004929	GID4	chr14	5387746	5398965	26.61	101.74	0.46	49.91	16.25	39.32	33.25	5.39	58.15	24.86	20.16	32.4	11.56	64.12	21.48	18.45	34.65	36.67	0.62	27.68	11.23	14.32	51.09	4.04	13.84	24.67	9.35	33.28	40.77	1.38	13.66	3.91	14.3	52.65	36.19	44.02	57.57	28.11	17.49	0.68	32.68	11.16	38.88	16.02	11.05	23.63	25.23	36.79	27.42	10.34	36.6	66.11	12.51	22.25	1.31	38.26	48.07	35.34	17.63	59.62	0.46	10.05	5.66	50.08	42.45	16.19	17.02	2.02	39.28	36.85	40.88	25.36	39.75	35.09	13.27	8.44	12.31	36.81	37.67	12.58	56.79	21.27	37.22	19.12	33.09	47.91	42.31	101.74	10.66	2.81	2.61	14.21	19.81	9.08	18.7	16.67
ENSGALG00000004930	ENSGALG00000004930	HRH1	chr12	4781953	4783378	0.26	15.44	0	0	0	0	0	0	0	0	0	0	0	0	0	0	0	0	0	0	0	0	0	0	0	0	0	0	0	0	0	0	0	0	0	15.44	0	0	0	0	0	0	0	0	0	0	0	0	0	0	0	0	0	0	0	0	0	0	0	0	0	0	0	0	8.8	0	0	0	0	0	0	0	0	0	0	0	0	0	0	0	0	0	0	0	0	0	0	0	0	0	0	0	0	0	0	0
ENSGALG00000004932	ENSGALG00000004932	ATG7	chr12	4788082	4877625	1.93	21.26	0	6.65	3.51	0	0	0	0	0	1.99	1.37	3.88	0	0	0	0	0	0	0	9.09	0	0	9.93	0	0	0	0	0	9.03	9.56	0	0	11.22	0	0	0	0	0	0	0	0	0	0	0	0	0	0	0	0	0	6.66	0	0	0	0	0	0	8.86	0	0	0	9.68	0	0	0	0	0	0	10.6	7.19	0	0	0	14.46	0	0	0	0	0	21.26	0	0	0	14.99	0	0	0	11.29	0	0	0	8.59	0	0	0
ENSGALG00000004935	ENSGALG00000004935	LSM14A	chr11	10872993	10891271	93.48	191.93	22.57	50.95	112.58	110.7	111.47	109.11	123.97	103.36	76.86	62.29	61.64	115.34	59.68	75.56	30.13	73.18	103.99	40.2	66.76	91.94	75.46	113.75	78.1	76.24	120.78	22.57	92.43	44.55	79.11	126.33	101.11	126.32	82.97	120.54	134.4	129.68	64.09	40.07	172.53	102.04	95.52	85.98	55.75	87.47	191.93	80.93	109.73	131.6	75.27	77.69	91.04	79.16	51.53	136.92	67.03	133.27	120.78	110.75	81.68	134.63	55.44	109.9	65.43	138.03	81.02	154.94	104.51	87.47	118.07	59.64	81.78	84	61.41	40.55	57.06	78.3	83.54	99.94	63.91	102.87	64.38	102.6	132.24	85.68	171.67	92.08	71.1	45.53	153.9	120.01	51.19	70.83	164.55	158.31
ENSGALG00000004936	ENSGALG00000004936	GLRA4	chr4	2009675	2016606	7.72	50.55	0	0	42	38.28	20.92	11.98	6.48	21.75	6.1	0	16	9.62	0	0	0	0	0	3.28	0	0	19.95	9.52	11.03	15.97	21.52	30.64	0	1.54	0	0	0	26.71	9.41	0	0	0.36	15.12	0	50.55	0	46.98	0	0	0	0	1.02	4.19	0	0.91	0	0	9.66	0	15.62	23.04	20.77	0	7.62	16.7	7.92	0	11.17	24.62	5.56	0	0	0	0	0	0	0	0	18.58	0	0	13.01	0.22	0	0	6.98	0	9.95	16.81	0	0.12	16.03	15.51	18.83	0	0	5.62	1.22	0	10.88
ENSGALG00000004937	ENSGALG00000004937	VGLL4	chr12	4897542	4976871	15.01	57.53	0	11.26	1.64	20.55	23	16	20.77	18.91	32.55	5.39	10.39	29.15	11.1	9.57	0	0	21.22	0	5.83	0	16.46	25.97	25.55	38.63	32.51	8.94	14.41	8.63	19.51	45.42	0.39	23.99	0	0	29.17	6.23	26.17	22.75	16.98	0.63	22.05	29.38	19.41	0	15.33	12.59	35.68	24.91	18.18	14.06	24.26	32.89	1.12	0.91	0	57.53	20.44	0	6.58	0	14.85	13.78	18.39	12.46	23.57	1.06	8.22	28.28	13	19.79	0.84	0	3.94	0	1.21	4.18	6.98	9.01	0	19.16	4.84	28.67	20.38	6.91	26.08	25.86	0	20.42	21.08	10.92	47.46	29.41	0	20.19
ENSGALG00000004940	ENSGALG00000004940	TAMM41	chr12	4989550	5012049	23.28	61.36	0	10.02	0	18.3	32.78	26.99	13.24	22.28	25.12	9.59	19.07	38.82	12.69	11.36	23.32	36.22	36.17	22.94	18.59	25.38	27.37	37.23	3.65	15.21	35.74	23.5	20.63	18.73	20.88	17.42	41.93	29.56	41.21	42.99	17.25	11.34	18.72	11.07	15.88	22.19	42.19	8.97	0	22.1	3.3	18.8	53.75	19.73	31.71	10.23	49.74	13.23	46.55	47.3	14.1	26.68	23.04	0	5.53	60.17	24.11	9	41.27	35.38	7.3	29.12	8.85	26.87	24.36	5.34	61.36	10.34	16.53	38.2	42.33	15.27	19.91	24.58	43.7	17.81	48.15	15.46	4.75	24.93	10.94	5.55	17.8	14.59	20.32	23.91	27.34	39.48	20.14	17.46
ENSGALG00000004943	ENSGALG00000004943	SS18L2	chr11	10891877	10936760	37.88	75.69	6.29	46.21	49.86	39.75	42.81	33.66	28.49	24.08	44.39	26.9	41.24	44.78	47.99	10.03	26.19	50.95	31.11	18.56	26.7	38.02	42.19	23.71	46.71	29.17	42.31	51.48	32.34	32.5	12.49	15.68	28.28	16.57	18.46	28.11	58.21	25.76	67.65	25.56	25.24	53.19	39.21	36.76	36	30.39	15.66	43.87	43.76	48.82	27.31	29.88	68.97	67.22	49.55	35.94	26.05	28.25	58.59	40.36	43.35	20.25	70.54	30.8	25.63	6.29	29.99	50.3	12.36	46.8	59.9	69.88	69.98	33.58	54.58	60.88	18.46	47.04	11.12	44.27	28.75	33.51	28.71	50.01	68.59	37.73	38.79	39.79	69.06	18.9	20.8	75.69	35.89	40.66	33.18	22.53
ENSGALG00000004945	ENSGALG00000004945	SLC12A1	chr10	10537714	10583316	0	0.24	0	0	0	0	0	0	0	0	0	0	0	0	0	0	0	0	0	0	0	0	0	0	0	0	0	0	0	0	0	0	0	0	0	0	0	0	0	0	0	0	0	0	0	0	0	0	0	0	0	0	0	0	0	0	0	0	0	0	0	0	0	0	0	0	0	0	0	0	0	0	0	0	0	0	0	0	0	0	0	0	0	0	0	0	0	0	0	0.24	0	0	0	0	0	0
ENSGALG00000004946	ENSGALG00000004946	-	chr9	9462680	9492856	0.94	9.7	0	0	5.78	0	0.25	0	5.87	0	0	0	0	0	0	0	0	0	0	0	0	0	0	3.73	0	3.11	0	0	0	0	0	0	0	0.89	0	0	0.68	0	0.28	0	9.7	0	0	5.75	0	1.1	0	0	0	0	3.3	0	8.07	0	0.15	0	0	0	0	0.21	4.1	0	6.45	0.28	0	0	0	0	0	7.82	0	0	0	0	0	0	0	0	0	0	5.59	3.51	4.63	0.39	0	0	0.29	0	0	0	0	0	0	3.48	0	1.76
ENSGALG00000004947	ENSGALG00000004947	POLR3A	chr6	13986140	14037322	6.39	46.44	0	2.19	11.23	4.06	2.6	3.07	1.95	5.45	12.62	6.45	5.32	3.32	3.18	16	4.62	0	0.69	7.41	1.32	11.52	19.33	10.93	2.95	5.04	1.11	46.44	8.09	0.65	1.82	4.29	2.91	18.34	11.5	4.38	28.68	21.5	13.49	14.35	27.38	7.7	5.01	7.03	0.09	0	5.58	9.89	7.44	8.04	1.69	3.31	0.76	2.72	0.91	1.16	6.42	11.38	18.93	0	2.91	7.72	1.16	2.15	0.86	5.99	0.29	3.01	9.33	8.94	0.21	17.96	3.38	4.56	23.31	0	2.04	0	0.21	7.38	0.43	2.2	2.37	0.81	0.63	4.41	0	0.2	1.82	11.53	8.03	7.32	7.03	1.04	0.58	0
ENSGALG00000004948	ENSGALG00000004948	GLA	chr4	2019980	2025100	4.76	45.52	0	0	9.34	4.62	5.69	0	0	0	0	0	0	0	0	0	0	10.48	0	0	0	0	17.81	0	8.29	0	13.49	0	2.58	0	0	0	0	0	0	0	4.91	0	14.14	0	11.61	0	9.37	7.18	10.54	0	28.51	0	5.85	0	10.87	0	0	0	0	9.53	0	15.39	0	0	23.29	0	0	0	0	0	19.24	0	3.18	16.2	0	0	9.71	0	0	15.88	0	0	0	0	0	9.06	11.98	13.52	0	0	0	14.79	0	0	22.43	45.52	1.03	0	36.7	0
ENSGALG00000004949	ENSGALG00000004949	KIAA0355	chr11	10891877	10936760	4.63	20.46	0	0	6.73	0	6.49	0.06	0.99	0.04	4.79	0	0	0.18	12.94	8.27	9.78	12.52	4.59	5.64	4.85	13.94	4.49	6.07	6.13	9.17	2.38	0.05	0.19	0.09	7.87	7.39	7.15	7.48	16.19	3.16	15.73	14.32	20.46	7.08	12.03	0.81	18.69	0	0	4.16	15.9	0.24	0	0	4.57	4.99	0	1.3	1.36	15.01	0.07	0	8.7	0.06	6.22	0	0.46	0	0	6.19	5.28	0.15	0	2.65	7.91	9.17	1.41	0	1.29	5.99	0	4.03	0.08	1.91	15.58	7.36	0.18	10.29	6.65	3.93	2.47	0.25	0.22	8.28	0.11	2.4	0.71	0.2	0.39	3.5
ENSGALG00000004952	ENSGALG00000004952	RPL36AL	chr4	2025935	2028063	1451.18	1952.4	949.24	1481.93	949.24	1265.34	1257.07	1394.04	1363.46	1147.1	1341.94	1314.35	1735.95	1530.38	1785.26	1719.05	1419.69	1944.01	1362.66	1630.87	1532.29	1301.39	1830.86	1623.66	1660.93	1260.59	1745.45	1743.52	1624.17	1574.62	1413.4	1176.74	1547.81	980.34	1724.86	1290.2	1709.46	1589.49	1649.99	1537.23	1447.21	1663.11	1284.43	1463.44	1292.18	1323.98	1258.79	1736.31	1399.09	1696.15	1599.97	1438.18	1232.12	1169.55	1493.44	1425.68	1595.14	1252.69	1111.56	1044.44	1266.18	1412.77	1549.28	1375.35	1717.86	1436.93	1156.9	1546.77	1665.68	1644.99	1140.84	1319.64	1224.53	1545.91	1410.76	1820.47	1442.78	1208.52	1443.86	1664.79	1280.73	1324.36	1451.32	1347.19	1435.14	958.99	1737.21	1392.53	1477.9	1383.71	1928.08	1952.4	1417.1	1366.54	1111.48	1313.08
ENSGALG00000004953	ENSGALG00000004953	DRG2	chr14	5401996	5410520	85.1	197.22	26.18	51.06	54.59	56.44	68.78	58.31	55.47	68.65	55.11	99.01	39.56	30.51	48.21	120.8	156.18	61.56	134.42	84.49	116.61	64.74	89.69	98.6	122.02	84.57	96.14	93.61	64.06	125.14	78.59	100.83	98.99	83.25	129.62	113.83	38.8	87.36	26.18	112.75	103.87	39.84	49.2	95.62	118.33	107.56	79.48	98.91	79.63	62.17	56.21	95.76	74.67	79.06	37.18	87.84	118.6	48.18	134.39	73.89	101.31	80.93	114.04	85.81	27.29	53.17	93.79	111.83	72.9	126.81	78.26	122.02	82.19	82.83	69.13	96.64	122.14	73.15	116.06	78.69	75.91	78.85	59.99	125.32	68.45	56.84	44.54	197.22	55.63	135.17	69.65	34.26	146.72	98.69	51.86	117.29
ENSGALG00000004955	ENSGALG00000004955	-	chr12	5131076	5237794	0.24	8.57	0	0	0	5.22	0	0	0	0	0	0	0	0	0	8.57	0	0	0	0	0	0	0	0	0	0	0	0	0	0	0	0	0	0	0	0	0	0	0	0	6.15	0	0	0	0	0	1.98	0	0	0	0.08	0	0	0	0	0	0	0	0	0	0	0	0	0	0	0	0	0	0	0	0	0	0	0	0	0	0	0	0	0	0	0	0	0	0	0	0	0	0	0	0	0	0	0	0	0
ENSGALG00000004956	ENSGALG00000004956	GPI	chr11	10964810	10986960	264.76	668	72.84	462.08	267.83	126.22	231.08	316.32	246.55	365.65	207.94	450.26	341.61	465.06	286.46	330.71	293.54	236.08	385.36	465.62	281.77	242.28	139.86	234.63	168.19	349.56	209.36	188.78	333.78	351.78	172.46	249.34	249.95	173.14	121.58	204.25	322.44	175.65	335.33	388.17	171.75	365.97	213.29	164.46	264.64	169.48	170.2	148.82	280.36	248.92	210.52	230.93	272.79	72.84	205.73	114.34	433.55	333.13	389.7	176.94	108.36	208.15	102.95	211.37	214.02	383.98	255.7	244.17	274.46	121.54	219.38	135.16	261.4	179.51	248.74	229.03	668	463.7	201.12	334.58	289.43	172.43	323.16	328.78	458.26	435.01	321.14	202.99	77.77	150.48	260.33	209.71	500.33	139.17	533.72	146.01
ENSGALG00000004957	ENSGALG00000004957	RHBDD1	chr9	9424787	9454131	7.55	46.97	0	13.68	12.8	5.57	3.42	4.03	7.1	0	10.63	9.01	19.11	0	6.8	0	4.67	13.59	21.78	0	0	11.21	7.08	6.32	7.57	46.97	0	11.08	0	3	0	0	0	7.97	0	0	11.46	12.66	0	0	0	0	8.5	8.97	0	0	10.16	4.55	0	9.22	7.45	7.03	18.51	9.02	0	17.4	0	0	0	16.22	4.01	25.84	0	20.06	10.21	6.86	6.76	0	0	25.59	0	33.1	0	7.89	0	0	0	0	0	23.05	11.91	5.36	0	0	14.74	11.55	13.21	18.51	30.32	0	0	10.41	32.29	0	0	16.4
ENSGALG00000004958	ENSGALG00000004958	BTK	chr4	2028579	2039548	2.24	17.56	0	0	0	1.29	4.99	9.97	3.92	0	3.51	2.71	0	2.42	7.64	0	14.68	0	0	0	0	0	0	0	9.5	0	3.15	12.01	0	0	0	0	4.03	0	0	0	0	0	0	0	7.97	0	0	0	0.33	0	0	0	0	0	10.2	0	0	0	0	0	0	9.78	0	0	0	0	9.37	4.36	0	0	0	0	0	0	8.71	0	0	0	0	14.82	8.74	0	9.32	0	0	0	0	15.52	0	0	0	0	0	0	11.89	0.05	0	0	17.56	0
ENSGALG00000004959	ENSGALG00000004959	IRS1	chr9	9398654	9402191	1.43	11.14	0	0.24	4.51	0	1.21	0.56	8.21	0.78	1.12	0	3.36	0.8	0.08	0.78	0	0	0.09	0.74	0.46	0.05	0	0.28	0.46	1.93	2.41	0.16	3.29	3.77	0.32	1.23	0.75	4.65	1.78	0.23	0	1.45	0	2.8	1.07	3.74	0	0.4	3.34	0.18	11.14	0.55	2.16	3.41	0.41	0.04	0.51	0	5.51	2.07	1.15	1.17	0	1.05	5.33	1.82	0.11	3.69	0.3	0.73	2.6	3.65	1.34	0.36	2.93	0	0.64	0	0.79	0	0.41	0.14	3.43	2.12	0	0.23	0.05	0	0	1.02	0.09	0	2.44	0.22	10.14	1.06	0.91	0	0	0
ENSGALG00000004960	ENSGALG00000004960	FBN1	chr10	10623538	10768837	2.04	11.09	0	2.74	6.54	1.99	3.9	1.48	0	3.43	0.74	2.3	1.43	1.78	0.56	0	5.95	0	0	0	2.59	1.27	3.09	10.5	0.02	3.09	0	7.65	6.93	3.76	0	2.75	2.32	0.69	0	3.72	11.09	1.88	0.38	2.51	0	6.41	0.74	0.02	4.07	2.58	5.93	1.06	0	2.69	0.05	3.59	3.74	0	4.02	1.68	0	0.02	0	0	2.66	1.39	7.76	0	2.96	3	0.06	0.46	3.73	0	4.64	2.95	0.61	1	0.82	0.04	0	4.25	0	0.48	0	0	0.84	0	0.74	0.22	2.56	7.03	0	3.43	3.06	1.43	0	0	0	0
ENSGALG00000004963	ENSGALG00000004963	TIMM8A	chr4	2039701	2055056	144.07	234.53	60.06	186.94	82.28	170.61	182.83	195.76	143.58	224.07	150.59	151.09	170.16	131.05	168.39	152.51	168.84	204.63	182.1	149.64	197.91	154.23	151.98	86.07	191.21	82.79	128.2	113.8	104.18	136.81	209.84	163.93	196.38	114.12	150.53	196.02	110.59	107.67	187.09	137.93	79.54	76.21	151.24	60.06	141.75	117.66	67.76	87.73	88.55	125.67	123.85	230.05	146.55	162.82	130.56	170.92	117.62	113.64	174.19	154.78	204.31	170.65	136.16	112.66	202.12	187.43	82.59	234.53	168.09	177.84	130.64	90.44	112.4	127.46	163.29	153.39	79.26	95.68	136.05	195.12	138.04	153.69	173.17	168.26	188.03	95.9	117.15	143.47	122.04	105.79	83.21	203.16	93.01	69.12	164.27	162.54
ENSGALG00000004965	ENSGALG00000004965	SLC27A4	chr17	5345786	5353651	12.73	45.71	0	45.59	9.81	12.43	15.48	18.65	25.89	28.61	5.17	27.16	5.73	1.37	9.81	2.82	9.31	9.85	0	26.93	7.7	25.38	20.81	14.59	0	12.57	25	1.04	0	16.17	4.23	6.08	16.17	2.87	8.86	12.68	27.93	7.66	0	16.53	36.98	45.71	27.2	18.06	20.4	19.35	17.81	3.04	9.73	15.65	17.86	5.89	3.12	15.14	15.26	15.48	19.56	6.23	14.02	9.24	16.77	7.31	36.52	24.44	24.89	13.99	7.03	15.56	15.14	4.96	25.89	1.07	0	8.64	17.13	0	1.78	4.45	4.79	0	15.79	9.55	0	0	0	17.77	12.27	11.41	10.45	25.54	22.55	0	10.15	0	1.53	0
ENSGALG00000004966	ENSGALG00000004966	NYAP2	chr9	8894773	9020869	0.3	6.97	0	1.43	1.08	0	0	0.75	0	0	0	0	0	0	0	6.97	0	0.55	0	0	0	0	0	0	0	0	0	0	0	0	0	0	0	0	0	0	0	0	0.79	0.42	0	0	0	0	0	0	0	0	0	0	0.71	0	0	0	0	1.34	0.61	0	0	1.5	0	0	0	0	0.12	1.11	0	0	2.25	0.85	0.83	1.07	0	0	0	0	0	0	0	1.05	0	0	0	0	0	0	4.67	0	0	0.18	0	0	0	0	0	0
ENSGALG00000004969	ENSGALG00000004969	TIMP4	chr12	5131076	5237794	0.12	4.07	0	0	0	0	0	0	0	0	0	0	2.89	0	0	0	0	0	0	0	0	0	0	0	0	4.07	0	0	0	0	0	0	0	0	0	0	0	0	0.23	0	0	0	0	0	0	1.59	0	0	0	0	0	0	1.43	0	0	0	0	0	0	0	0	0	0	0	0	0	0	0	0	0	0	0	0	0	0	0	0	0	0.67	0	0	0	0	0	0	0	0	0	0	0	0	0	0	0	0	0
ENSGALG00000004971	ENSGALG00000004971	URM1	chr17	5320443	5338453	16.26	39.81	5.42	11.24	6.54	13.95	23.2	9.88	10.01	16.74	5.42	19.27	11.48	10.78	15.27	27.9	22.91	12.19	16.48	24.61	18.38	18.09	18.06	21.71	33.85	26.14	15.68	18.67	22.22	20.09	14.91	13.77	11.14	32.51	9.23	16.61	27.53	15.65	21.52	12.08	19.21	6.7	10.53	18.77	20.9	16.51	17.5	14.07	11.04	19.06	19.53	16.02	18.42	9.01	23.27	13.7	28.69	9.71	9.85	10.53	13.8	14.31	21.31	15.1	10.7	14.08	14.13	15.76	14.58	8.85	24.98	13.94	9.94	15.08	22.83	11.24	15.61	7.71	25.8	11.13	20.52	21.98	16.13	7.83	13.41	9.07	11.97	14.87	12.5	6.49	14.15	17.78	39.81	9.22	9.27	27.32
ENSGALG00000004974	ENSGALG00000004974	PPARG	chr12	5238243	5289513	2.19	20.81	0	1.55	0	0	0	0	6.92	0	3.51	0	0	0	0	0	0	0	20.81	0	0	0	0	0	0	5.42	10.79	0	0	0	0	0	0	0	0	0	15.83	0	0	0	0	0	0	11.04	0	0	0	0	0	0	10.23	0	0	6.05	8.92	0	0	0	0	0	0	0	0	0	0	0	0	0	0	0	4.98	0	3.55	20.6	0	0	0	0	5.39	12.77	0	0	0	15.79	0	0	13.09	15.09	0	0.78	10.17	0	0	0	0	0
ENSGALG00000004975	ENSGALG00000004975	-	chr4	2039701	2055056	10.82	45.3	0	9.36	0	6.87	14.59	9.07	23.09	19.38	20.96	21.18	29.18	3.99	0	0	23.98	0	0	0	0	10.74	8.43	7.23	20.96	18.54	0	13.4	0	8.38	0	12.53	10.21	14.03	11.45	6.1	15.92	0	29.98	11.33	0	22.04	10.68	45.3	10.22	0	18.88	33.4	24.6	0	28.51	10.28	13.27	0	21.68	41.86	0	10.62	0	0	15.53	5.65	0	15.14	13.34	10.76	10.81	6.36	5.92	0.09	0.54	0	21.72	10.12	37.23	22.45	0	13.33	17.44	0	0	39.66	0.44	13.65	30.83	8.61	0	0	0	0	0	0	0	0	34.29	0
ENSGALG00000004980	ENSGALG00000004980	kcnma1	chr6	14153199	14648816	0.28	10.35	0	0	0	0	0	1.14	0	0	0	0	0	0	0	0	0	0	0	0	0	0	0	0	0.08	0	0	0	0.05	0	0	0	0	0	0	0	0	0	0	0	0	0	0	0	0	0	3.52	0.09	0	0	0	0	1.95	0	0	0	0	0	0	0	0	0	0.04	0	10.35	0	0	0	0	0	0	0	0.05	6.75	0	0	0	0	0	0	0	0	0	0	0	0	0	0	0	0	2.24	0	0	0.07	0	0
ENSGALG00000004981	ENSGALG00000004981	TSEN2	chr12	5326623	5392350	15.46	62.91	0	0	10.49	0	14.46	23.13	19.67	36.79	33.32	19.51	0	9.71	0	0	36.98	0	0	24.91	4.55	16.13	5.98	16.71	1.22	14.11	0.09	11.2	21.54	0	16.75	12.01	8.01	10.47	2.27	14.18	18.93	20.52	20.16	0	25.65	11.87	7.59	11.97	18.24	15.11	22.78	11.39	39.63	23.24	30.52	25.87	62.91	0	10.47	32.73	16.34	30.62	11.76	26.21	23.08	28.62	26.81	23.22	2.79	27.41	24.14	0	17.71	0	9.39	15.04	24.21	7.58	15.52	58.2	21.85	0	0	10.74	0	46.85	3.81	34.18	3.68	21.22	0	36.14	0	3.77	27.31	10.81	0	11.45	14.26	9.15
ENSGALG00000004986	ENSGALG00000004986	CERCAM	chr17	5306105	5311904	5.86	41.26	0	0	5.77	8.19	4.46	9.75	7.29	4.56	25.53	13.76	0	10.14	0	0	14.53	11.94	0	0	24.02	0	6.93	20.26	0	7.01	9.31	10.55	0.09	19.01	0	0	0	10.94	0	5.75	20.37	0	0	12.48	0	0	0	0	0	0	8.37	0	11.96	0	8.65	0	0	0	0.06	0	25.58	0	41.26	0	9.01	17.44	0	0	7.53	8.53	0	7.45	8.7	0	9.19	0	13.01	0	0	0	0	0	0	0	0	6.63	6.65	16.34	0	7.84	0	18.22	0	0	14.11	0.05	10.41	0	16.91	8.65
ENSGALG00000004991	ENSGALG00000004991	MKRN2	chr12	5326623	5392350	18.33	53.9	0	21.33	17.39	8.02	11.59	21.57	15.77	36.21	22.19	32.43	9.12	9.92	9.55	33.1	23.78	42.99	16.52	27.95	51.89	10.26	16.54	7.66	3.45	23.89	53.9	33.54	21.41	18.11	23.74	5.42	16.21	17.86	15.09	18.87	3.73	35.42	0	10.74	10.94	23.88	8.83	19.1	21.81	30.46	20.2	27.34	16.13	15.65	12.46	22.81	20.76	28.13	6.03	0.78	23.48	15.09	4.47	16.8	7.41	12.31	15.83	10.46	16.2	23.66	22.22	20.11	4.18	31.16	22.68	13.31	6.78	21.71	21.1	15.74	30.83	16.58	22.15	7.6	24.91	19.56	22.54	6.9	13.61	14.43	4.17	33.42	24.36	16.78	40.46	9.95	2.54	19.13	16.92	0.61
ENSGALG00000004997	ENSGALG00000004997	FLII	chr14	5467855	5475958	8.45	51.16	0	6.77	4.72	35.46	8.75	1.23	2.06	24.79	6.14	0	10.33	11.29	7	0	2.97	0	27.4	3.64	24.7	0	4.98	34.7	7.76	7.11	7.02	11.12	10.28	6.13	4.45	0	4.1	29.57	7.08	4.56	20.15	10.67	0	20.86	13.57	1.91	7.05	0.63	25.08	2.56	51.16	22.17	11.55	0	3.72	3.42	10.42	0	0.08	0	0	6.65	11.62	16.03	8.43	13.54	0	12.44	4.16	25.32	3.49	9.02	7.34	0	9.16	0	8.17	0	0	0	0.96	0	7.93	0	10.74	1.78	0	0	7.46	10.94	0	7.92	0	1.12	16.05	3.8	13.6	15.64	8.22	23.31
ENSGALG00000004998	ENSGALG00000004998	RAF1	chr12	5326623	5392350	44.3	100.43	0	26.05	43.62	41.54	21.91	38.04	55.84	16.08	64.91	59.29	57.37	55.8	32.12	28.86	11.92	25.38	15.49	11.29	26.64	64.71	34.85	52.84	21.35	21.07	11.47	73.59	45.52	56.36	34.22	11.91	50.18	33.48	69.22	60.56	38.65	87.29	53.98	50.49	79.12	46.91	44.65	52.62	20.78	48.55	45.19	29.99	36.22	52.36	47.99	45.82	62.76	18.73	16.51	51.28	11.05	44.98	24.7	27.83	46.27	44.08	74.37	24	60.92	67.45	54.1	50.35	24.29	76.15	22.27	68.8	22.41	14.41	69.99	100.43	26.46	6.09	32.79	34.82	66.74	74.02	84.04	36.07	85.72	64.51	68.79	54.92	86.37	27.8	88.9	13.3	74.05	0	19.85	42.43
ENSGALG00000004999	ENSGALG00000004999	TAF7L	chr4	2039701	2055056	75.14	176.43	15.4	91.94	93.58	43.68	62.69	78.55	76.92	53.76	29.65	44.57	71.06	87.08	84.53	90.4	52.59	77.16	97.95	94.62	73.43	112.67	92.61	61.02	52.43	90.44	57.74	59.9	103.99	80.37	112.98	37.74	81.74	126.34	73	115.41	51.97	81.86	25.61	46.09	66.74	80.52	107.36	66.83	111.02	70.39	72.11	80.77	53.89	101.96	54.17	74.87	126.04	76.62	92.08	83.48	87.9	63.57	101.29	139.21	120.57	47.68	74.08	57.11	25.79	36.94	29.62	59.95	20.28	120.35	64.52	38.96	67.16	111.86	40.33	59.22	57.23	70.44	74.9	45.53	69.81	102.62	55.41	176.43	151.07	141.52	84.95	52.22	38.69	15.4	76.72	46.3	67.95	104.52	63.22	39.4
ENSGALG00000005000	ENSGALG00000005000	COMTD1	chr6	15671949	15678555	27.01	77.83	0	64.9	35.03	12.2	14.78	23.38	27.5	44.91	26.08	24.25	15.16	17.36	67.78	33.51	0	17.78	49.59	77.83	3.63	57.74	30.29	27.83	14.69	22.01	8.72	14.16	11.75	0	13.75	12.16	10.02	25.74	28.82	17.31	67.49	2.94	15.64	27.23	37.9	24.73	16.07	41.87	16.01	7.7	0	59.81	6.87	31.9	63.07	39.52	33.59	46.48	26.86	12.43	0	49.59	21.92	36.14	23.61	39.25	21.87	56.27	62.67	19.6	72	36.33	8.88	0.88	18.68	24.41	10.47	8.71	67.18	16.25	0	22.88	13.33	43.08	57.39	7.05	14.14	38.86	26.13	13.82	10.52	71.75	28.26	8.98	56	17.73	12.55	15.19	31.12	0
ENSGALG00000005001	ENSGALG00000005001	ZCCHC13	chr12	5392471	5461851	1166.13	1786.02	722.79	1529.5	933.06	942.62	847.43	966.12	1080.52	1409.26	1107.56	1027.3	849.83	972	1109.97	1498.18	1410.98	1524.73	1553.01	1468.36	1783.55	1786.02	884.94	926.5	1254.99	1062.51	896.61	1042.71	1145.14	1320.57	1314.24	1085.45	1015.01	1128.29	1042.59	1260.48	831.73	1058.9	948.99	1299.38	934.22	983.34	926.93	965.5	1196.47	1167.37	1087.38	1313.01	1055.37	1424.07	1158.43	1253.78	942.64	1216.81	1154.77	750.07	1280	1458.23	1133.74	1077.29	997.6	927.56	942.34	722.79	1295.51	899.53	1021.05	1514.54	1547.7	1267.66	1127.58	1306.77	1168.16	1317.07	1475.12	1187.69	1388.39	1303.77	1533.09	991.8	899.96	993.96	1021.44	1256.07	1441.26	879.72	1303.82	1503.91	1083.55	1529.19	1084.73	1199.21	1241.83	967.77	1116.59	1192.73
ENSGALG00000005002	ENSGALG00000005002	VDAC2	chr6	15691877	15706094	617.99	917.85	369.19	694.26	619.46	577.28	369.19	641.49	653.7	685.96	566.45	544.24	583.09	917.85	603.23	588.81	700.36	672.49	560.57	528.52	525.16	588.56	729.39	565.62	760.92	456.94	599.61	573.01	668.21	632.92	495.44	608.09	564.14	503	477.27	563.67	716.43	757.19	564.27	675.47	748	722.31	651.83	863.12	658.08	483.41	561.13	613.82	881.22	574.42	480.92	570.83	867.64	526.1	542.17	654.01	674.19	473.26	610.16	610.28	406.19	494.29	573.95	536.84	559.31	485.94	502.01	685.4	493.11	583.26	544.82	624.59	621.57	538.02	749.23	528.12	575.55	748.17	619.12	634.53	525.36	562.28	675.75	453.96	792.66	696.81	695.66	670	709.56	672.17	696.53	602.92	757.46	823.8	735.12	600.04
ENSGALG00000005004	ENSGALG00000005004	SAMD8	chr6	15720705	15732613	4.54	27.11	0	20.62	0.88	8.22	5.58	0	0	0	7.29	4.53	0	2.45	0	9.68	0	0	0	2.22	1.8	0	4.05	2.59	10.55	10.62	0	0	0	17.67	0	13.5	0	7.86	9.07	0	1.7	4.66	0	0.65	7.91	11.63	3.18	2.12	1.2	0	3.13	4.03	0	8.43	7.37	18.94	0	0	6.97	1.57	0	13.91	0	0	1.75	0	27.11	6.12	10.28	0	8.8	0	7.94	0	4.21	25.74	12.22	0	0	11.53	0	2.22	0	0	0	8.94	11.83	14.78	0	0	0	0	0	5.56	14.39	11.79	0	0	0.37	0
ENSGALG00000005005	ENSGALG00000005005	MIEF2	chr14	5476095	5480584	3.18	27.21	0	0	7.6	27.21	6.48	0	4.73	0	0.43	26.63	0	0	0	0	0	9.61	0	0.84	10.77	0	0	8.13	0	5.18	0	0	0	0	0.06	0	11.08	0	0	0	16.11	0	0	0	8.99	0	0	0	0	0	0	0	0	0	0	0	8.04	0	0	0	0	0	7.64	0	5.6	0.12	0	7.19	0	0	9.28	12.22	0	0	8.73	7.79	11.19	22.35	0	0	0	0	0	0	0	8.47	0	0	0	5.24	0	0	1.55	8.1	0	0.75	0	18.57	0	8.85
ENSGALG00000005006	ENSGALG00000005006	UBA2	chr11	11119445	11136709	198.7	331.29	88.4	195.43	204.27	133.75	174.58	130.12	162.96	159.99	200.36	272.56	240.26	187.22	149.14	179.26	230.65	179.64	184.05	119.79	147.78	192.59	208.78	177.68	239	142.04	271.57	267.96	229.91	262.26	186.85	298.52	267.68	198.76	196.27	201.81	144.91	196.11	169.63	277.68	260.15	331.29	233.99	180.55	214.22	197.7	194.47	178.15	226.94	231.3	190.11	164.6	166.05	113.14	139.82	208.25	107.31	173.5	137.76	124.38	204.68	198.71	158.74	209.92	203.15	221.81	206.4	264.46	174.49	279	163.1	88.4	254.65	180.2	258.71	185.15	129.42	204.03	184.99	176.19	204.21	268.44	188.3	170.82	195.98	206.33	187.83	200.84	279.76	137.09	264.36	115.02	140.94	205.72	325.15	286.46
ENSGALG00000005007	ENSGALG00000005007	-	chr6	15747222	15762578	0	0.17	0	0	0	0	0	0	0	0	0	0	0	0	0	0	0	0	0	0	0	0	0	0	0	0	0	0	0	0	0	0	0	0	0	0	0	0	0	0	0	0	0	0	0	0	0	0	0	0	0	0	0	0	0	0	0	0	0	0	0	0.17	0	0	0	0	0	0	0	0	0	0	0	0	0	0	0	0	0	0	0	0	0	0	0	0	0	0	0	0	0	0	0	0	0	0
ENSGALG00000005011	ENSGALG00000005011	-	chr10	10820875	10835698	1.21	16.31	0	6.76	0	0	0	0	0	0	0.82	0	0	0	0	0	0	0	0	0	9.83	1.33	0	5.4	0	0	0	0.32	0	0	0	0	0	0	0	0	0	0.07	0	0	0	0	7.98	0	0	0	0	0	0	0	0	0	0	0	0	5.85	11.12	8.25	0	0	0	0	0	0	0	0	0	7.19	0	0	0	0	0	0.66	0	0	0	0	0	0	0	6.65	0	14.64	16.31	0	0	0	9.36	0	0	0	0	0	0	0
ENSGALG00000005012	ENSGALG00000005012	-	chr12	5462894	5472995	62.67	123.58	21.08	64.87	54.9	79.85	79.73	68.53	60.97	71.19	72.5	59.67	96.85	72.31	83.55	35.84	27.65	63.86	32.21	68.49	35.57	114.87	91.75	94.93	53.75	46.59	77.54	63.89	96.9	83.14	48	58.61	55.38	68.71	65.95	67.91	28.19	52.73	34.45	50.99	37.08	32.4	71.31	36.44	54.66	65.82	54.92	56.25	46.7	47.7	78.36	52.4	87.72	111.69	25.94	37.76	25.25	74.76	85.69	118.26	55.99	91.83	93.7	61.05	28.47	80.37	37.99	83.16	55.32	123.58	36.15	30.12	90.62	64.33	21.08	104.94	65.28	90.42	104.13	54.15	67.95	60.76	64.3	35.38	75.96	56.77	73.25	98.01	36.83	67.34	35.34	36.92	59.28	37.72	23.68	42.28
ENSGALG00000005014	ENSGALG00000005014	-	chr4	2039701	2055056	0.03	1.05	0	0	0	0	0.05	0	0	0	0	0	0	0	0	0	0	0	0	0	1.05	0.06	0.05	0.09	0	0	0	0	0	0	0	0	0	0	0.06	0.05	0	0	0	0	0	0	0.47	0	0	0	0	0	0	0	0	0.05	0.06	0	0	0	0	0	0	0	0	0	0	0	0	0	0.46	0	0	0.06	0	0	0	0	0	0	0	0	0	0	0	0.1	0	0	0	0	0.06	0	0	0	0	0	0	0	0	0
ENSGALG00000005016	ENSGALG00000005016	ZNF608	chrZ	79844242	79926708	1.58	12.52	0	0	0	0.78	4.93	0	0.39	0	0	0	0	2.38	0	0	0	8.61	0	0	0	0	3.5	0.02	0	0.49	0.18	1.6	0	0	1.19	0	0	0	0	4.91	10.29	0	0	0	0.91	10.83	5.32	0	0	4.94	0	4.09	0	5.13	0	0.08	0.9	3.48	0	0	1.57	0	2.06	0	0	4.91	0	1.13	3.79	0	7.93	0	0	0	0.13	5.06	0.09	5.52	0	0	3.91	0	5.62	0	0	12.52	2.32	0	0.13	5.32	0	6.92	0	0	0	0	0	0	2.63	0
ENSGALG00000005017	ENSGALG00000005017	DUSP13	chr6	15764579	15786536	0	0	0	0	0	0	0	0	0	0	0	0	0	0	0	0	0	0	0	0	0	0	0	0	0	0	0	0	0	0	0	0	0	0	0	0	0	0	0	0	0	0	0	0	0	0	0	0	0	0	0	0	0	0	0	0	0	0	0	0	0	0	0	0	0	0	0	0	0	0	0	0	0	0	0	0	0	0	0	0	0	0	0	0	0	0	0	0	0	0	0	0	0	0	0	0
ENSGALG00000005019	ENSGALG00000005019	DUPD1	chr6	15803533	15823046	0.16	7.3	0	0	0	0	0	0	0	0	0	0	0	0	0	0	0	0	0	0	0	0	0	0	0	0	2.37	7.3	0	0	0	0	0	0	0	0	0	0	0	0	0	0	0	0	0	0	0	0	0	0	0	0	0	0	0	0	0	2.84	0	0	0	0	0	0	0	0	0	0	0	0	0	0	0	0	0	0	0	0	0	0	0	0	0	0	0	0	0	0	0	0	0	0	0	0	2.03	0
ENSGALG00000005020	ENSGALG00000005020	-	chr12	5473050	5484229	12.89	36.58	0	36.58	10.7	11.75	16.19	21.8	28.93	26.42	34.86	9.62	12.08	0	18.35	3.81	16.11	19.11	0	9.06	5.78	7.26	16.66	14.34	20.35	5.74	14.72	16.48	0	12.65	32.72	0	3.79	22.41	0	9.43	17.03	1.62	7.11	32.15	5.25	29.73	9.42	16.13	29.65	18.78	0	12.61	13.51	11.61	15.76	0	12.08	24.62	23.42	13.32	13.9	16.72	19.99	11.47	15.36	2.58	0	21.14	14.86	15.65	1.83	12.7	26.57	0	27.85	10.21	27.18	23.02	0.45	8.55	6.66	0	0	34.87	0	8.03	17.15	7.96	0	8.67	0	4.67	30.03	0	1.35	0	4.66	12.13	20.07	20.55
ENSGALG00000005021	ENSGALG00000005021	RAB43	chr12	5493931	5506764	7.06	41.05	0	0.91	7.95	10.56	11.12	1.29	2.5	0.21	11.16	6.32	0.18	2.3	0.95	4.73	0.15	6.27	19.8	15.85	41.05	9.88	2.93	14.71	6.23	1.7	1.09	0.57	1.02	1.6	0.49	4.4	2.05	23.38	11.74	7.3	16.2	9.4	5.52	0	0.29	13.04	0.27	31.44	4.16	0	9.22	2.83	4.14	9.44	0.19	4.95	2.41	0.32	6.57	0.06	0.32	0.07	31.42	8.61	21.23	5.9	10.49	24.84	5.58	0.83	1.78	4.88	0.59	0.7	11.93	0.22	0.46	1.47	1.64	0.72	0	32.65	0.34	13.77	26.51	22.53	0.24	0.34	8.45	0.29	0.22	6.7	0	8.33	8.21	9.61	0.45	3.09	15.11	13.07
ENSGALG00000005022	ENSGALG00000005022	GP9	chr12	5515882	5519044	0	0	0	0	0	0	0	0	0	0	0	0	0	0	0	0	0	0	0	0	0	0	0	0	0	0	0	0	0	0	0	0	0	0	0	0	0	0	0	0	0	0	0	0	0	0	0	0	0	0	0	0	0	0	0	0	0	0	0	0	0	0	0	0	0	0	0	0	0	0	0	0	0	0	0	0	0	0	0	0	0	0	0	0	0	0	0	0	0	0	0	0	0	0	0	0
ENSGALG00000005024	ENSGALG00000005024	-	chr12	5546823	5591184	1.76	20.93	0	3.36	0	8.71	4.51	0	0	0	0	0	0	2.75	0	0	9.25	0	0	0	0	0	0	0	0	0	0	4.3	3.7	0	0	0	0	13.1	0	3.1	0	0	0	4.02	0	0	0	0	0	0	2.67	0	0	4.07	0	0	0.73	12.32	0	0	0	0	0	0	0	0	0	0	20.93	6.39	8.04	0	6.95	0	5.62	0	0	0	0	0	16.32	0	0	0	7.75	0	7.55	0	0	0	0	0	0	0	3.78	3.81	0	0	0	0
ENSGALG00000005028	ENSGALG00000005028	TOP3A	chr14	5481752	5493655	46.08	117.41	0.33	15.2	43.72	32.45	25.13	31.79	23.36	0.33	21.28	35.95	39.65	11.78	28.43	29.68	39.12	43.92	70.53	51.95	57.37	51.72	43.09	51.17	117.41	18.93	44.55	58.02	39.27	40.75	29.39	34.25	18.48	46.84	37.33	38.74	53.52	51.49	54.45	96.42	31.32	21.44	24.06	22.25	46.68	37.43	64.91	35.17	54.47	63.04	57.9	108.6	62.54	97.87	83.14	88.11	69.45	54.34	48.99	28.61	64.1	20.47	48.24	47.62	31.6	50.39	49.45	51.51	30	72.6	60.63	60.48	76.68	37.67	61.13	50.54	30.79	60	48.92	103.83	26.4	27.86	67.27	13.89	66.43	25	38.83	26.03	46.33	12.71	49.25	15.67	12.54	45.11	70.45	57.04
ENSGALG00000005030	ENSGALG00000005030	DOCK10	chr9	8661262	8781136	0.41	6.46	0	0	0	0	0	0	1.15	0	0	0	0	0	0	0	0	6.06	1.95	1.72	0	0	0	0	0	0	5.2	0	0	2.22	0	0	0	0	0	0	0	0	0	0.9	0	6.46	0	0	0	0	0	0	0	0	0	0	0	0	4	0	0	0	0	0	0	1.47	0	0	0	2.35	0	0	0	0	0	0	0	0	0	0	0	0	0.42	0	0	0	0	0	0	0	0.12	0	0	0	0	0	0	4.43	0	0
ENSGALG00000005031	ENSGALG00000005031	DRP2	chr4	2056878	2068479	0.1	9.55	0	0	0	0	0	0	0	0	0	0	0	0	0	0	0	0	0	0	0	0	0	0	0	0	0	0	0	0	0	0	0	0	0	0	0	0	0	0	9.55	0	0	0	0	0	0	0	0	0	0	0	0	0	0	0	0	0	0	0	0	0	0	0	0	0	0	0	0	0	0	0	0	0	0	0	0	0	0	0	0	0	0	0	0	0	0	0	0	0	0	0	0	0	0	0
ENSGALG00000005034	ENSGALG00000005034	ACAD9	chr12	5600968	5646173	151.96	338.05	49.09	179.22	140.8	95.81	110.49	151.23	96.28	120.79	189.69	162.09	126.63	173.5	49.09	103.99	338.05	138.73	130.88	176.43	200.77	195.93	120.32	161.86	112.95	180.26	103.25	193.95	147.37	81.78	148.81	189.78	164.1	105.1	87.58	144.36	116.64	112.72	58.37	199.03	140.9	116.49	116.93	239.85	223.04	116.74	85.39	120.64	132.01	156.74	147.91	162.92	216.29	256.21	164.31	185.03	77.5	220.45	97.3	172.96	211.82	112.08	168.45	140.4	210.76	149.08	175.93	129.75	142.02	216.73	197.27	207.22	164.26	128.05	179.52	152.81	105.86	99.46	204.72	61.34	181.68	103.28	76.85	125.11	222.99	215.22	134.08	94.55	110.06	164.29	225.61	151.19	221.93	165.21	155.05	169.54
ENSGALG00000005035	ENSGALG00000005035	KAT6B	chr6	15829761	15916612	4.3	37.54	0	6.71	0	3.33	2.6	1.78	7.05	2.89	2.43	2.37	1.17	9.33	0.05	0	0.08	0	1.19	5.74	0.17	0.3	2.19	7.07	0	6.14	1.4	0	2.22	14.93	0.59	0.54	10.18	0	4.62	0	0	9.74	6.93	0	12.78	4.64	2.66	1.31	11.52	5.15	8.61	0.14	4.85	0	11.44	7.25	13.1	0	0.2	3.17	4.59	1.28	0	4.41	1.37	6.3	0	3.48	3.69	2.59	5.58	0.15	0.03	5.56	3.56	2.33	14.46	0	8.42	0	0	16.61	2.59	5.15	0	3.84	5.07	4.98	6.04	7.46	10.7	0.58	13.47	0	3.3	0	10.18	4.28	37.54	0
ENSGALG00000005036	ENSGALG00000005036	SH2D3C	chr17	5276315	5295621	4.17	20.05	0	5.31	0	12.89	0	8.01	17.88	15.42	0.08	7.4	0	0.24	16.14	1.18	0	0	0	0	0	13.31	0	0.11	0	8.36	16.53	0	0	0.08	16.37	0.16	0	0	0	0	0	0	0	0	4.63	0	6.25	10.67	20.05	2.67	0	0	0	0	0	0	0	5.98	0	10.32	12.3	0	0	0	0	8.89	0	4.77	0	0	12.6	8.88	0	18.64	2.53	0	0	0	19.81	8.91	0	14.88	5.07	0.14	0	0	0.08	13.66	0	0	0	13.35	11.27	0	0.2	0	15.69	16.1	0	0
ENSGALG00000005037	ENSGALG00000005037	-	chr19	7202208	7221657	0.31	7.81	0	0	5.84	0	0	0	0	0	0	0	0	0	0	0	0	0	0	0	0	0	0	0	0	0	0	0	0	0	0	0	0	4.31	0	0	0	0	0	0	0	0	0	0	0	0	7.81	0	0	0	0	0	0	0	0	0	0	0	0	0	0	0	0	0	0	5.39	0	0	0	0	0	0	0	0	0	0	0	0	0	0	0	0	0	0	0	2.55	0	0	0	0	0	0	2.55	0	0	0
ENSGALG00000005038	ENSGALG00000005038	CENPI	chr4	2078969	2095918	21.61	83.24	0	0	21.19	76.99	24.26	43.21	36.93	14.53	48.89	52.03	25.3	18.08	23.02	0	12.45	17.17	0	14.12	16.36	3.34	8.29	36.69	16.11	0.37	24.77	0	29.43	16.89	40.93	26.27	17.48	6.06	34.09	5.53	0	15.92	36.13	36.76	23.09	9.29	8.4	7.79	35.76	33.12	22.97	17.24	49.32	17.1	20.83	0.23	29.25	39.22	32.85	27.33	0	29.33	10.94	12.29	54.9	62.6	54.74	65.12	0	16.65	4.15	19.27	0	70.78	83.24	20.68	24.61	32.34	0	37.53	7.19	0	0	57.24	0	50.01	41.42	10.09	0	43.17	0	0	10.65	0	0	0	0	0	4.29	13.31
ENSGALG00000005042	ENSGALG00000005042	IQSEC1	chr12	5657061	5792880	0.82	13.86	0	6.06	4.6	1.9	0	0	0	0	0	0	0	0	0	0	0	0	0	2.91	0	0	0	0	0	0	0	0	0	0	0	0	0	0	0	0	0	0	11.72	0	0	5.08	0	0	0	0	3.61	0.09	0	0.93	0	8.93	0	0	0.69	0.17	0	6.91	0	0	4.77	0	0	0	0	0	0	1.4	0	0	0	0	0	0	0	0	0	2.91	0	0	0	0	0	0	0	0	0	13.86	0	0	0	0	0	0	0	0
ENSGALG00000005043	ENSGALG00000005043	-	chr15	6963504	6970903	0	0.25	0	0	0	0	0	0	0	0	0	0	0	0	0	0	0	0	0	0	0	0	0	0	0	0	0	0	0	0	0	0	0	0	0	0	0	0	0	0	0	0	0	0	0	0	0	0.25	0	0	0	0	0	0	0	0	0	0	0	0	0	0	0	0	0	0	0	0	0	0	0	0	0	0	0	0	0	0	0	0	0	0	0	0	0	0	0	0	0	0	0	0	0	0	0	0
ENSGALG00000005046	ENSGALG00000005046	SHMT1	chr14	5503922	5511696	36.4	104.5	0	61.41	55.62	19.49	48.71	44.64	37.28	46.02	26.29	31.07	43.01	34.94	53.2	57.76	98.07	31.44	20.58	20.53	75.69	33.71	26.78	70.72	45.37	41.12	13.38	0	49.24	13.47	32.1	23.31	24.37	0	49.21	62.31	15.53	40.11	26.38	42.81	34.67	10.94	39.92	54.04	17.84	43.7	24.04	39.53	55.86	33.79	46.95	30.43	75.71	102.87	19.08	33.89	28.58	20.32	34.71	51.35	104.5	16.02	6.45	5.42	43.2	9.26	28.64	10.15	39.42	11.97	50.7	57.33	18.23	97.14	29.46	26.32	19.34	1.5	72.46	33.45	21.17	21.29	10.03	11.63	21.4	39.63	28.67	15.81	0	66.99	97.48	23.35	35.12	27.99	53.92	15.64
ENSGALG00000005052	ENSGALG00000005052	-	chr4	2111227	2112286	0.02	1.85	0	0	0	0	0	0	0	0	0	0	0	0	0	0	0	0	0	0	0	0	0	0	0	0	0	0	0	0	0	0	0	1.85	0	0	0	0	0	0	0	0	0	0	0	0	0	0	0	0	0	0	0	0	0	0	0	0	0	0	0	0	0	0	0	0	0	0	0	0	0	0	0	0	0	0	0	0	0	0	0	0	0	0	0	0	0	0	0	0	0	0	0	0	0	0
ENSGALG00000005054	ENSGALG00000005054	DKC1	chr4	2116618	2125783	77.27	205.87	20.9	76.6	100.22	77.4	60.18	59.27	67.81	100.29	60.45	49.62	20.9	40.67	132.26	172.96	62.37	54.38	49.64	91.17	129	82.81	41.25	50.12	68.6	99.9	97.72	82.98	54.96	54.77	58.8	128.56	65.78	90.84	138.71	76.96	78.42	63.52	87.01	66.29	93.57	76.1	59.23	84.05	77.23	128.55	54.74	61.71	85.46	64.85	85.59	145.96	65.09	57.62	104.62	51.48	113.38	97.43	45.68	82.09	87.17	50.48	50.57	68.01	117.24	57.44	143.07	104.11	94.8	49.7	61.76	205.87	72.05	45.96	85.6	50.52	61.73	57.67	98.63	44.58	42.62	40.66	59.61	133.6	34.96	61.52	54.24	86.45	75.2	52.63	67.44	77.04	38.27	78.08	56.13	92.77
ENSGALG00000005057	ENSGALG00000005057	ADK	chr6	15948141	16221228	154.08	338.27	15.36	152.16	143.42	136.05	125.41	212.3	130.76	167.21	90.95	209.83	151.46	258.98	126.48	189.63	132.54	189.16	225.17	200.22	192.09	275.99	108.09	141.47	157.37	88.51	173.49	127.97	148.98	143.83	155.06	338.27	189.66	101.56	96.99	147.57	67.48	112.77	143.73	151.96	234.28	111.52	156.16	163.28	174.92	115.46	96.77	142.78	217.67	241.84	239.67	99.9	142.67	118.72	100.47	161.72	260.93	170.31	157.87	125.98	127.79	196.12	120.34	149.01	171.87	165.21	95.11	201.69	136.27	131.33	194.95	211.03	188.11	89.11	112.69	125.14	64.06	94.45	137.61	262.79	191.85	156.04	229.68	80.14	66.83	176.07	234.98	109.78	108.29	143.3	168.1	97.2	15.36	232.6	58.56	148.84
ENSGALG00000005061	ENSGALG00000005061	PPM1E	chr19	7304189	7308630	0.47	11.51	0	0	0.1	0	0	0	0	0	0	0	0	0	0.98	0	0	0.33	0	0	0	0	0	0	0	0	0	4.02	0	0	2.36	0	0	0	0	0	0	0	2.58	0	0	0	0	0	0	0	0	0	0	0	0	0	0	0	0	0	0.39	0	0	7.62	0	0	0	0	0	0	0	9.08	0	0	0	0	0	0	0	0	0	0	0	11.51	0	0	0	0	0	0	0	0	0	0	0	0	0	0	4.81	0
ENSGALG00000005062	ENSGALG00000005062	FOXN4	chr15	6973567	6988195	0	0	0	0	0	0	0	0	0	0	0	0	0	0	0	0	0	0	0	0	0	0	0	0	0	0	0	0	0	0	0	0	0	0	0	0	0	0	0	0	0	0	0	0	0	0	0	0	0	0	0	0	0	0	0	0	0	0	0	0	0	0	0	0	0	0	0	0	0	0	0	0	0	0	0	0	0	0	0	0	0	0	0	0	0	0	0	0	0	0	0	0	0	0	0	0
ENSGALG00000005063	ENSGALG00000005063	ST6GALNAC4	chr17	5241068	5246953	26.8	95.57	0	59.23	62.3	26.47	38.13	60.56	24.48	47.69	27.13	46.28	8.53	4.58	19.57	39.22	30.64	30.26	11.99	51.02	19.35	9.68	8.12	0	0	7.11	30.65	17.21	0	17.95	5.13	27.21	22.29	60.27	13.3	41.26	0.78	0	11.8	35.05	66.18	95.57	20.66	14.18	19.31	30.32	0	0	0	44.54	8.29	7.19	12.14	10.18	48.87	25.74	78.78	24.93	7.44	6.54	0	10.36	27.46	31.3	72.95	20.22	30.72	88.55	59.5	0.14	62.76	8.53	7.13	0	40.79	6.73	70.27	62.38	29.07	66.65	27.31	36.37	9.56	0	0	47.43	14.86	53.57	0	0	41.36	0	63.68	21.7	32.07	13.2
ENSGALG00000005064	ENSGALG00000005064	PRPSAP2	chr14	5519248	5533877	33.66	86.45	0	54.05	43.21	28.76	37.98	50.11	36.88	71.1	8.71	44.21	40.62	19.09	54.65	8.89	40.43	75.47	66.89	24.17	40.88	36.78	18.13	39.51	33.06	34.15	39.17	28.91	8.12	20.26	23.82	24.53	22.49	46.67	25.52	32.49	58.78	18.96	8.42	64.85	8.73	16.19	28.52	72.79	36.32	76.53	6.95	58.08	9.9	17.01	1.54	36.83	0	47.63	37.26	41.85	56.15	38.72	32.42	16.64	25.72	11.78	26.41	34.09	43	28.51	29.53	47.25	46.72	0	20.67	56.22	23.29	53.98	30.64	57.89	29.06	35.56	34.06	9.54	21.37	32.87	21.61	71.45	9.62	26.38	30.96	11.15	32.32	12.76	62.89	29.89	24.38	25.96	86.45	16.04
ENSGALG00000005065	ENSGALG00000005065	PLA2G4A	chr8	10608777	10684950	4.05	28.17	0	7.77	0	7.69	5.05	13.07	3.82	0	16.83	0	0	5.8	0	0	0	0	0	0	0	0	0	2.33	26.07	8.27	5.07	0	0	0	0	0	0	14.33	0	5.39	0	9.02	10.69	0	0.59	8.77	8.42	0	0	6.84	0	5.98	0	4.42	7.74	7.94	0	9.65	0	4.84	11.88	0	9.62	12.2	19.45	0	0	0	0	2.62	1.3	1.21	0	28.17	6.24	2.53	0	8.24	0	11.52	0	0	2.26	0	18.5	7.9	0	9.51	0	0	0	0	0	0	0	13.61	0	0	0	3.37
ENSGALG00000005066	ENSGALG00000005066	DPM2	chr17	5201838	5239994	178.63	389.98	37.2	152.52	90.68	293.86	186.88	257.58	231.17	125.51	138.77	115.52	224.09	130.92	240.32	154.44	154.21	225.02	174.43	92.48	216.83	193.6	194.17	229.03	209.28	301.17	280.77	130.88	200.9	201.48	181.36	177.93	186.6	100.77	131.75	195.14	139.67	78.68	81.56	99.15	190.12	169.15	115.77	158.46	138.28	188.08	153.07	150.39	152.05	272.37	247.03	204.58	182.06	37.2	268.59	205.5	150.36	197.97	273.32	97.43	159.05	170.56	273.63	217.34	168.94	58.19	172.39	247.55	172.32	239.8	205.04	233.06	87.33	262.83	121.44	135.97	183.79	39.98	88.19	151.23	275.83	235.61	185.31	96.24	161.71	188.57	133.35	271.23	389.98	157.23	158.13	51.98	265.38	99.58	378.01	105.16
ENSGALG00000005070	ENSGALG00000005070	AP3M1	chr6	16221444	16238150	119.14	214.9	28.86	126.73	115.4	138.37	28.86	135.86	141.32	153.14	114.35	118.47	164.2	110.48	126.61	55.93	111.25	62.05	132.37	186.63	150.51	54.02	89.42	126.68	83.82	95.46	101.62	173.7	121.33	73.53	145.04	118.99	142.12	98.45	108.89	142.07	79.89	85.66	117.67	148.02	106.87	93.43	120.64	131.55	159.28	91.05	133.99	153.36	214.9	118.72	92.92	101.61	77.68	111.97	79.61	73.19	99.7	155.57	107.7	93.22	88.73	154.6	108.31	107.82	103.2	115.11	124.44	154.72	164.13	83.88	57	109.08	202.99	143.76	186.03	167.77	189.97	155.75	103.53	134.41	66.09	125.01	127.09	111.32	194.01	43.03	117.67	131.48	139.08	59.61	156.96	128.61	92.07	154.35	93.08	89.73
ENSGALG00000005071	ENSGALG00000005071	MPP1	chr4	2126106	2141053	117.57	454.86	14.88	182.39	176.13	94.24	64.84	166.08	122.2	85.83	33.32	218.59	256.03	167.18	106.82	89.49	73.7	81.42	193.02	154.17	91.79	88.56	56.71	107.11	55.94	84.47	131.14	45.38	81.54	40.54	97.74	66.82	109	72.32	53.91	54.48	132.46	29.95	180.27	218.72	86.91	179.98	253.98	82.23	77.09	41.81	164.92	72.47	171.23	52.42	49.91	116.21	76.72	40.79	143.74	65.5	131.59	118.67	215.35	62.29	88.53	38.83	14.88	48.57	66.33	240.3	311.15	91.34	98.88	45.77	212.23	74.38	80.78	107.58	154.91	48.29	417.98	454.86	36.17	146.12	154.49	78.78	215.55	229.89	72.04	44.79	202.67	84.96	66.36	58.67	59.32	38.89	233.87	88.35	222.57	37.16
ENSGALG00000005074	ENSGALG00000005074	FAM102A	chr17	5201838	5239994	2.48	21.59	0	1.92	0	15.25	0.3	3.22	0	0	0.16	8.82	0.75	2.84	9.73	0.15	0	0	4.4	0	3.99	0	3.33	2.19	1.48	0	0	0	3.82	8.37	0.07	3.96	10	0	0	1.27	2.25	1.22	0	0	2.32	0.8	2.57	8.07	0	0.07	1.18	0	0.84	0.62	5.13	1.95	3.54	0.69	0	10.39	0	0.07	0	0.25	0.65	1.84	0	0.68	0	2.53	11.74	6.07	2.84	3.83	0	0	16.61	0	17.37	0	0.07	0	1.22	0	0	0	0	2.65	0	0.06	0	0	21.59	0	0	0	6.78	0.98	0.98	3.86
ENSGALG00000005076	ENSGALG00000005076	-	chr9	8632126	8646221	2.68	12.99	0	4.74	0	1.94	0	3.48	0	1.95	2.76	0	7.34	0	0	0	0	4.21	0	12.99	0	0	6.97	0	0	0	1.93	0	4.37	0	0.07	4.78	3.6	3.57	0	0	0	8.08	0	4.02	0	2.67	7.53	3.37	0.79	0	3.5	0	9.77	0	12.15	0	4.02	0	7.57	6.68	0	4.14	0	0	2.2	0.42	0	12.81	3.83	3.2	0	2.08	1.72	4.86	0	5.74	4.09	0	0	4.89	0	1.08	0.14	0	12.36	0	11.31	9.93	0	5.89	7.64	0	0	0	4.71	0	11.41	0	0	0
ENSGALG00000005077	ENSGALG00000005077	F8	chr4	2144013	2164240	1.14	20.86	0	0	0	0	0	0	0	0	0.18	0.88	3.73	2.06	1.02	0	0	0	0	2.67	0	0	0	0	0.82	0	3.4	0	0	0	0	0	20.86	0	0	0	2.7	0	0	1.46	4.58	1.29	0.74	3.19	1.6	1.23	0	0	0	1.01	3.56	0	1.4	0.12	0	0.18	1.3	0.84	0	0	0	0	0	0.62	0	0	2.76	1.94	4.34	0	0	0	12.91	0	0	6.52	4.07	0	0	1.99	0	0	0.96	1.27	0	0	0	6.03	0	0	0	0	0	0	1.98	0
ENSGALG00000005078	ENSGALG00000005078	NUP210	chr12	6021284	6080368	0.23	6.84	0	0	0	0	0	0	0	0	0	0.16	0	0	0.02	0	2.35	0	0	0	0	0	1.48	0	0	0	0	0	2.57	0	0	0	0	0	0	0	0.06	0	0	0	0	0	0	0	0	0	0	0	0	0	0	0	0	0	0	0	0	0	0	4.39	0	0	0	0	0	0	0	0	3.07	0	0	0	0	0	0	0	0	0	0	0	0	0	0	0	0	0	0	0	0	0	0	0	0	0	0	6.84
ENSGALG00000005079	ENSGALG00000005079	VCL	chr6	16242474	16296001	7.54	32.32	0	0	4.71	10.37	0	18.05	25.54	12.34	1.52	15.46	0	1.98	5.26	0	5.2	5.14	12.58	0	5.52	7.4	7.65	0.59	6.47	32.32	22.5	0	0	0	4.25	22.75	2.81	22.48	16.12	0	7.93	0	7.77	1.24	0	6.34	6.08	13.19	5.94	3.75	17.76	0	10.55	2.62	0	5.62	10.67	9.32	21.02	9.68	11.31	7.61	11	22.51	0	10.5	0	8.64	0	12.44	8.65	17.69	9.45	11.54	9.41	9.84	4.87	7.2	0	0	0	7.71	1.66	16.38	0	7.46	3.12	2.38	9.33	0	5.24	12.01	15.54	2.31	7.47	3.48	0	0	10.95	24.89
ENSGALG00000005080	ENSGALG00000005080	C8H1orf27	chr8	10796012	10878877	23.57	90.95	0	45.6	4.95	14.15	20.21	22.31	0	6.34	38.08	21.64	17.34	35.94	17.22	37.66	10	11.6	10.02	30.98	59.56	12.42	8.07	3.74	13.55	0.22	20.54	0	18.04	20.29	44.36	34.89	10.64	6.06	0	9.72	23.96	32.92	50.46	47.08	3.9	20.35	15	24.47	13.79	8.5	24.45	14.82	19.14	14.13	11.03	31.79	19.61	21.03	21.77	19.71	30.24	51.14	10.72	11.83	3.55	14.28	7.93	18.71	58.71	9.78	22.93	27.16	0	18.83	31.31	48.31	47.8	20.06	90.95	13.47	33.95	35.25	31.68	55.06	48.49	4.99	26.3	0	79.87	27.08	25.72	0.09	0	27.55	41.14	41.08	18.35	34.96	39.02	39.92
ENSGALG00000005083	ENSGALG00000005083	SLC5A10	chr14	5535593	5564397	0.01	0.78	0	0	0	0	0	0	0.42	0	0	0	0	0	0	0	0	0	0	0	0	0	0	0	0	0	0	0	0	0	0	0	0	0	0	0	0	0	0	0	0	0	0	0	0	0	0	0	0	0	0	0	0	0	0	0	0	0	0	0	0	0	0	0	0	0.78	0	0	0	0	0	0	0	0	0	0	0	0	0	0	0	0	0	0	0	0	0	0	0	0	0	0	0	0	0	0
ENSGALG00000005084	ENSGALG00000005084	TRIM37	chr19	7313632	7334393	21.66	65.22	0	4.94	28.05	19.57	23.6	28.44	42.15	10.69	25.13	30.74	30.07	20.04	11.13	13.04	5.16	10.3	39.89	6.79	22.75	19.08	14.17	9.98	6.2	28.29	10.12	0.69	30.1	0.1	22	19.52	8.91	65.22	19.88	17.49	50.12	6.52	24.69	37.77	27.66	39.91	32.12	14	33.38	8.76	19.77	21.08	46.68	12.73	23.61	4.81	58.57	44.36	33.96	22.51	11.06	42.22	23.21	50.53	28.9	12.85	21.2	39.44	22.66	14.07	20.06	27.83	36.21	27.21	60.81	19.75	0	18.35	21.91	8.13	2.98	25.24	21.6	2.08	10.77	30.4	14.34	23.33	6.28	8.72	12.5	0.34	0	25.02	17.1	1.86	28.85	19.75	0	49.84
ENSGALG00000005086	ENSGALG00000005086	PLAU	chr6	16341343	16349555	0.31	12.67	0	0	0	0	0	0	12.67	0	0	0	0	0	0	0	0	0	0	0	0	0	0	0	0	0	0	0	0	0	0	0	0	0	0	0	0	0	0	0	0	4.05	0	0	0	0	4.25	0	0	0	0	0	0	0	0	0	0	0	0	0	7.65	0	0	0	0	0	0	0	0	0	0	0	0	0	0	0	0	0	0	0	0	0	0	0	0	0	0	0	0	0	0	0	0	0	0	0
ENSGALG00000005087	ENSGALG00000005087	FAM83G	chr14	5535593	5564397	0.12	5.68	0	0	0	0	0	0	5.46	0	0	0	0	0	0	0	0	0	0	0	0	0	0	0	0	0	0	0	0	0	0	0	0	0	0	0	0	0	0	0	0	0	0	0	0	0	0	0	0	0	0	0	0	0	0	0	0	0	0	0	0	0	0	0	0.06	5.68	0	0	0	0	0	0	0	0	0	0	0	0	0	0	0	0	0	0	0	0	0	0	0	0	0	0	0	0	0	0
ENSGALG00000005088	ENSGALG00000005088	CAMK2G	chr6	16404370	16525081	13.47	49.99	0	9.37	0.73	49.99	3.15	18.45	9.88	5.96	7.37	0.34	0	45.31	8.13	0.15	42.24	17.4	0	30.04	18.56	3.14	24.57	6.88	0	6.32	28.62	33.35	0	27.88	5.83	25.56	6.47	36.73	27.73	9.18	17.43	24.79	29.49	0	18.16	0	1.12	13.24	18.34	0.25	0	24.31	27.23	18.18	15.25	8.13	8.57	14.79	31.63	6.78	31.02	20.57	0	0	13.77	20.24	0.11	22.62	0	41.25	15.35	7.27	16.91	0	23.32	0.13	0	4.65	0	0	9.63	0	10.09	22.11	8.5	9.72	6.96	34.23	4.62	46.68	13.74	0	10.65	0	22.86	6.74	0	7.04	20.72	14.03
ENSGALG00000005090	ENSGALG00000005090	SKA2	chr19	7334936	7342479	91.51	254.62	7.58	49.73	94.29	101.68	102.19	92.1	121.6	124.64	152.98	159.18	118.12	254.62	111.41	95.85	77.34	93.04	88.27	37.92	91.68	31.99	56.21	117.17	31.18	183.44	69.57	58.14	129.57	115.47	38.14	120.92	165.56	31.63	94.48	93.83	141.78	75.11	131.72	101.38	116.98	27.33	128.26	100.17	64.67	87.62	44.64	86.38	76.01	37.03	151.99	91.57	97.65	80.58	58.7	149.41	99.79	71.04	136.59	65.27	18.17	92.28	73.72	74.95	26.62	86.51	48.79	113.29	85.7	153.44	91.5	33.42	78.11	98.15	98.52	200.61	47.7	107.03	54.86	80.41	39.16	74.54	193.51	50.98	151.71	112.98	54.27	68.54	59.64	77.72	39.73	7.58	20.24	65.68	130.08	174.58
ENSGALG00000005092	ENSGALG00000005092	HDAC11	chr12	6100520	6125075	3.94	26.61	0	6.41	6.64	0	2.59	0	0	23.58	0	7.02	14.57	0	0.11	0	0	0	0	0	0	10.76	6.42	0	9.42	0	4.97	0	0	3.43	0	9.3	0	11.46	0.31	9.41	0.13	0	0	0	0.15	14.95	26.61	0	0	7.37	7.71	0	0	0	0	5.83	0.54	21.84	0	2.65	7.63	12.32	0	0	0	0	14.24	0.07	9.19	0	15.89	0	0.25	0	2.81	0	14.92	8.25	0	0	0.65	10.31	0	5.47	0	0.15	0	11.44	0	8.11	0	0	0	9.25	0	0	10.25	8.56	2.52	0
ENSGALG00000005093	ENSGALG00000005093	-	chr19	7348127	7352660	4.94	26.52	0	19.42	5.84	2.16	5.59	0.61	7.2	11.92	0	4.51	5.86	0	0.07	2.15	9.29	12.85	0	3.28	1.09	1.02	0	8.14	8.14	16.31	10.37	0	10.04	2.55	1.44	0	0	1.37	8.88	0	0.08	0	24.9	0	11.72	2.49	16.03	26.52	0	0.56	20.84	6.86	0.15	0	0	4.12	0	0	8.44	0	0	1.86	20.04	0	19.85	4.59	0	13.78	19.25	8.85	5.89	0.07	1.53	7.96	4.92	0	0	0.38	0	0	0.07	13.05	13.48	0.96	1.82	0	0	0	0	9.77	1.05	11.13	1.94	3.44	0	8.85	0	1.74	0	0
ENSGALG00000005094	ENSGALG00000005094	-	chr14	5564573	5568596	8	42.46	0	10.07	8.42	27.48	5.35	12.67	0	8.26	7.13	0	0	0	0	4.91	17.32	0	0	0	7.23	0	8.99	23.36	3.79	0	15.84	0	42.46	0	14.4	0	19.85	0	0	8.62	0	23.53	3.96	11.47	0	0	0	11.55	9.94	19.53	6.8	11.56	12.19	20.22	6.31	0	14.17	0	0	0	0	9.59	0	40.26	15.29	17.42	0	40.92	0	4.44	0	0	13.61	18.62	0	11.87	13.85	13.2	17.94	15.2	0	15.98	0	9.06	0	20.68	0	0	0	0	0	30.42	0	0	14.13	12.06	12.42	0	0	0
ENSGALG00000005095	ENSGALG00000005095	SLC25A25	chr17	5166890	5181671	3.86	22.98	0	0	7.51	12.32	0.6	0	0.17	0	6.05	6.14	0.66	0.69	9.76	6.39	22.98	5.66	0.29	10.39	0	0	0.64	8.56	0	0.52	1.96	0	16.61	0.13	0.04	15.5	0.08	0.07	11.97	6.5	0	0.55	3.43	5.27	0	6.83	6.57	3.3	7.09	7.69	21.49	5.74	9.66	5.02	0.03	1.14	9.96	7.22	7.85	1.22	6.84	0	0	0	4.6	7.64	0	0	0	8.71	0	9.06	0.04	0	3.32	0.54	0	0	0	7.04	0	0	1.81	3.6	0	5.72	0	0.09	0.73	0	0	0	0.04	13.41	0.59	0	0.24	22.22	0	0.07
ENSGALG00000005096	ENSGALG00000005096	B9D1	chr14	5576294	5631869	16.37	49.49	0	15.3	21.93	20.08	30.83	12.78	17.55	14.08	27.69	17.15	17.37	40.09	17.16	23.45	12.11	11.74	0	23.89	10.98	13.19	22.29	12.78	26.65	28.36	24.05	6.11	5.61	8.15	15.18	16.35	28.81	11.78	8.72	17.74	7.32	31.07	0	12.68	16.22	18.19	12.53	13.28	11.32	23.62	18.3	16.24	0	24.52	7.2	8.74	12.43	43.83	17.8	0	11.51	22.96	18.54	0	15.04	32.52	0	27.71	0	20.74	18.65	12.65	39.03	30.5	9.06	0	10.51	0	37.77	23.64	19.07	10.52	9.24	38.07	8.88	8.5	0	19.66	20.26	20.88	0	49.49	22.98	0	0	27.72	21.87	9.52	16.89	13.09
ENSGALG00000005099	ENSGALG00000005099	ORM1	chr17	5160791	5162562	0.08	7.19	0	0	0	0	0	0	0	0	0	0	0	0	0	0	0	0	0	0	0	0	0	0	0	0	0	0	0	0	0	0	0	0	0	0	0	0	0	0	0	0	0	0	0	0	0	0	0	0	0	0	0	0	0	0	0	0	0	0	0	0	0	0	0	7.19	0	0	0	0	0	0	0	0	0	0	0	0	0	0	0	0	0	0	0	0	0	0	0	0	0	0	0	0	0	0
ENSGALG00000005102	ENSGALG00000005102	CDH4	chr20	7236309	7648851	0.79	14	0	0	6.52	0	0	0	5.05	0	3.68	0	0	0	0.8	0	0	0	0	0	0	0	0	0	0	0	0	0	0	0	0	0	4.41	0	11.49	0	0	0	0	0	9.46	0	0.06	0	0	0.12	3.67	0	0	0	0	0	0	0.76	0	0	0	0	2.57	0	0.4	0	0	0	0	0	0	0	0	14	0	0	0	0	0	0	0	4.2	0	0	0	0	0	5.18	0	0	0	0	0	0	0	0	0.78	0	0	0
ENSGALG00000005103	ENSGALG00000005103	GDPD1	chr19	7353283	7364909	6.85	79.03	0	8.55	12.46	0	27.03	0	12.63	6.69	6.2	0	0	0	0	0	12.55	0	0	8.58	11.95	7.15	0	0	0	79.03	16.84	0.77	19.38	13.79	7.33	12.76	0	0.12	11.01	2.72	0	0	0.13	33.3	0.22	9.9	14.46	0	4.68	0.25	12.26	7.83	7.08	0	0.36	0.24	17.31	7.29	0.49	0.12	1.42	10.91	0	0	0.26	14.02	21.53	14.99	10.72	0	0	0	17.37	17.22	14.02	8.04	0	9.12	1.92	9.6	0	8.41	5.16	11.64	1.21	6.73	8.72	0	0	4.99	0	15.72	28.9	0	0	0	0.96	0	0	0.13
ENSGALG00000005105	ENSGALG00000005105	TPR	chr8	10796012	10878877	38.9	69.14	7.53	39.95	37.86	22.99	48.78	24.65	41.18	35.29	40.21	37.28	69.14	20.52	55.22	23.64	40.39	55.85	59.6	39.08	45.61	41.98	50.22	40.27	49.51	47.06	35.12	49.2	44.8	60.48	35.54	28.15	38.03	23.07	26.09	26.67	55.25	46.15	54.63	45.6	33.71	49.9	28.46	31.66	45.02	39.88	47.41	63.89	47.73	50.13	28.87	37.57	21.72	40.89	44.68	39.8	40.81	29.43	34.31	37.59	25.17	51.38	7.53	45.08	23.26	37.86	29.22	26.24	39.41	48.86	42.86	33.51	31.85	34.59	27.24	51.94	33.92	27.03	26.54	22.24	25.44	36.83	34.2	43.01	17.54	38.4	26.87	34.36	54.44	46.14	32.16	55.5	56.16	42.5	57.26	22.4
ENSGALG00000005107	ENSGALG00000005107	-	chr6	16558509	16661215	7.36	54.47	0	6.75	15.46	1.09	0	4.17	2.75	5.65	3.84	5.07	4.39	0.06	2.12	3.03	27.86	0	10.74	14.17	14.06	0	0.27	11.7	2.47	3.58	0.2	8.77	18.93	11.89	8.4	4.94	13.24	0.1	11.38	13.13	0	0	3.09	9.39	0	5.53	7.25	4.04	1.85	5.85	8.76	19.26	17.18	6.3	0	0	18.03	5.59	7.83	0.28	0	0	8.14	0	0.1	3.23	7.06	7.46	4.82	11.64	8.75	0	3.28	0.4	16.5	0.53	7.09	5.82	0.05	3.14	0.05	23.59	1.12	7.61	0.17	10.46	0.18	0	0.33	8.86	17.53	35.46	27.95	3.68	9.88	0	32.12	12.96	54.47	0
ENSGALG00000005108	ENSGALG00000005108	CUL3	chr9	8558500	8609719	16.46	44.72	1.01	10.23	27.38	7.97	10.97	16.78	6.64	18.85	4.14	26.17	7.41	7.8	21.75	3.46	6.84	23.17	1.01	13.05	11.84	14.8	24.79	26.24	42.53	21.23	5.48	14.8	5.55	13.38	30.22	17.82	22.89	21.68	14.88	44.72	4.8	8.31	3.07	11.27	26.14	37.94	22.39	13.42	14.75	14.33	37.95	22.11	20.37	18.63	23.29	30.18	21.26	2.07	12.8	3.82	13.17	9.03	21.52	11.58	3.52	20.72	20.97	5.6	3.67	18.4	18.2	13.63	10.42	2.28	18.87	17.06	5.27	18.68	13.06	9.58	3.27	8.72	10.01	8.8	4.58	13.15	11.54	13.67	35.61	14.94	29.24	31.24	34.94	44	2.19	36.89	12.7	31.23	7.34	25.73
ENSGALG00000005118	ENSGALG00000005118	FAM124B	chr9	8549020	8551673	0.7	15.2	0	0	0	0	0	0	0	0	0	9.3	0	10.52	0	0	0	0	0	0	0	0	0	0	0	0	0	0	0	7.99	0	0	0	0	0	0	15.2	0	0	0	0	0	7.79	0	0	0	0	0	0	0	0	0	0	0	0	0	0	0.61	0	0	0	0	0	0	0	0	0	0	0	0	0	0	0	0	0	0	0	0	0	0	0	0	0	13.69	0	0	0	0	0	0	0	0	0	0	0	0
ENSGALG00000005120	ENSGALG00000005120	FBLN2	chr12	6210164	6279431	6.97	45.35	0	0	0	13.58	0	3.99	0	30.53	4.26	0	6.34	7.06	4.71	0	39.12	0	7.31	0	0	3.16	6.62	4.48	0	0	0	0	0	34.66	10.96	15.06	1.51	0	13.13	7.7	0	0.78	14.1	16.87	10.34	0	0	0	7.59	3.08	0	1.61	15.86	3.27	0.04	5.45	10.85	0	0	18.25	6.25	2.59	0	20.63	6.47	13.59	22.31	11.55	20.68	13.08	9.2	0	11.18	0	0	22.92	0	0	12.97	22.54	0	0	45.35	0.13	7.25	4.76	0	0	16.28	0	0	7.5	0	6.9	3.57	12.67	13.79	0	11.32	0
ENSGALG00000005121	ENSGALG00000005121	TAF4	chr20	7673995	7708555	3.18	19.42	0	0	19.42	9.42	4.84	2.46	0.22	0	0.23	6.29	4.33	0	0	0	1.36	6.56	1.29	6.42	0	0	0	2.2	9.07	6.33	6.93	0	1	2.44	8.68	0	0	10.05	0	7.59	0	0	0.34	0	2.42	0	0.19	0	5.75	6.31	7.05	0	8.93	7.5	4.57	10.63	0	0	0	7.62	0	0	2.43	12.08	13.53	0	4.33	0.55	0	0	0	0	0.72	0	13.15	0	0	0	0	0	0	0	0	0	0	0	3.29	10.78	0	8.14	15.78	0	0	0	0	0	15.09	0.89	16.51	0
ENSGALG00000005122	ENSGALG00000005122	MYO1H	chr15	7006772	7029577	0.09	3.62	0	0	0	0	0	0	0	0	0	0	0	0	0.42	0	0	0	0	0	0	0	0	0	0	0	0	0	0	0	0	0	0	0	0	0	0	0	0	0	0	1.22	0	0	0	0	0	0	0	0	0	0	0	0	0	0	0	0	0	0	0	0	0	0	0	0	0	0	0	0	0	0	0	0	0	0	0	1.9	0	0	0	0	0	0	0	0	0	0	0	0	0	3.62	0	0	1.27	0
ENSGALG00000005123	ENSGALG00000005123	WNT7A	chr12	6282907	6467522	0	0	0	0	0	0	0	0	0	0	0	0	0	0	0	0	0	0	0	0	0	0	0	0	0	0	0	0	0	0	0	0	0	0	0	0	0	0	0	0	0	0	0	0	0	0	0	0	0	0	0	0	0	0	0	0	0	0	0	0	0	0	0	0	0	0	0	0	0	0	0	0	0	0	0	0	0	0	0	0	0	0	0	0	0	0	0	0	0	0	0	0	0	0	0	0
ENSGALG00000005125	ENSGALG00000005125	LSM14B	chr20	7721896	7732856	32.55	81.59	4.88	36.28	13.98	26.73	25.18	45.95	55.1	46.47	30.58	10.69	33.25	37.34	21.31	37.31	66.49	19.49	39.66	37.13	25.65	12.8	7.59	50.58	36.62	7.72	43.17	48.31	22.1	28.09	48.92	30.48	20.13	46.99	53.43	32.88	35.4	20.05	7.59	10.1	31.57	20.41	6.49	45.61	20.83	23.59	81.59	32.58	34.66	16.45	33.56	35.84	7.7	62.2	4.88	27.64	16.38	60.11	29.83	42.18	37.65	73.14	65.77	17.7	30.77	19.33	27.63	70.36	71.75	11.85	6.69	20.3	33.96	39.41	20.23	27.33	40.18	38.69	46.24	33.4	23.01	29.24	31.35	26.16	47.48	15.58	60.05	60.83	15.53	28.27	20.55	13.63	12.45	8.3	37.64	59.14
ENSGALG00000005126	ENSGALG00000005126	DHX40	chr19	7410885	7423059	30.18	72.49	0	13.92	34.5	26.65	45.78	42.59	47.3	12.55	44.14	11.38	15.03	13.08	37.85	18.77	25.11	54.77	71.36	35.11	26.05	19.75	8.44	16.89	28.95	37.99	18.68	66.01	17.36	47.8	38.9	72.49	36.06	20.03	0	10.48	57.64	19.8	54.57	34.06	52.1	40.25	54.61	61.19	23.38	27.01	26	19.88	12.99	16.6	42.67	34.53	23.86	25.28	15.9	13.47	32.99	50.81	16.99	47.36	0	35.18	43.41	36.8	39.9	44.91	19.37	16.23	43.16	12.16	35	26.85	16.75	22.91	0	28.71	34.59	19.91	34.54	16.55	50.57	8.14	7.38	25.55	33.66	35.51	51.86	27.19	45.39	0	41.93	45.27	12.19	12.81	58.13	4.78
ENSGALG00000005128	ENSGALG00000005128	PTPDC1	chr12	6506036	6514868	2.87	18.29	0	1.78	4.34	6.43	0.43	0	0	3.06	15.26	14	0	2.04	9.69	0	0	1.51	7.07	0	0	0	0.07	13.65	11.32	9.51	1.64	0	0	0	0	0	10.97	0	0	0	0	0	18.29	10.94	0.23	0	0	0.58	0	0	0	0	1.72	0	0	0	1.92	0	0	0	0	0	3.8	0	3.3	0	0	0	0	0.6	0	0	0	2.28	0	0	0	18.2	0	0	0	0	10.83	11.57	0.87	7.24	7.45	12.68	0	0	0	15.14	0	0	0	0	14.67	11.83	0	0
ENSGALG00000005132	ENSGALG00000005132	CIAO2B	chr11	11193984	11196368	80.6	179.52	9.96	94.28	60.71	164.18	127.79	127.63	96.62	73.97	112.77	89.38	58.69	106.9	76.89	58.38	34.23	72.85	63.68	109.66	70.64	84.23	68.96	59.75	66.58	103.69	54.14	76.29	61.45	79.49	90.05	80.71	61.54	138.56	62.93	38.65	63.99	50.7	52.37	13.73	60.05	75.39	63.6	118.5	35.41	117.77	30.04	84.67	119.99	72.15	88.48	53.44	149.04	28.77	174.38	75.13	133.48	56.98	122.53	65.12	73.5	124.15	42.42	74.5	27.1	80.25	101.81	44.54	46.2	9.96	101.89	139.7	96.3	86.84	90.32	51.4	91.39	170.39	12.7	84.82	114.64	84.51	100.31	72.21	97.75	92.93	100.71	50.62	93.29	179.52	44.5	67.74	73.71	16.86	64.41	60.18
ENSGALG00000005134	ENSGALG00000005134	ZSWIM8	chr6	16669232	16730354	0.87	14.8	0	0	3.71	1.62	0	0	0.35	9.96	0	1.49	0.3	0	4.84	0	0	0	0	0	0	0	0.32	0	0	0	0	0	14.8	0	0	0	0.69	0.15	0	0	0	0	0.43	3.3	0	0	0.41	0	0.89	4.58	0.33	0	0	0	0	10.38	0	0.46	0	0	0	0	0	0	0	0	0	0	0	0	0	0	0	0	0.03	1.61	0	4.08	0	0	2.38	0	0	0	0	0.22	3.38	0	0	0.05	3.93	0	0	0	0	0	0	0	0	5.85
ENSGALG00000005135	ENSGALG00000005135	SERPINE2	chr9	8473942	8497084	256.89	672.99	22.59	255.99	270.46	131.74	157.85	410.57	292.11	299.53	188.06	331.75	276.13	92.58	445.67	219.65	382.69	280.72	172.78	180.42	278.65	212.24	53.95	280.48	259.97	161.65	123.58	190.95	89.36	162.02	291.16	399.28	127.7	337.26	210.26	165.32	170.75	266.28	187.01	427.79	139.74	158.05	323.16	92.84	346.93	196.3	323.79	291.56	441.19	348.53	231.64	37.7	180.02	198.44	556.57	557.58	470.58	232.8	33.18	271.14	382.65	305.55	305.08	223.62	251.62	382.3	147.11	248.43	464.19	173.34	51.06	289.26	127.36	127.6	236.37	672.99	22.59	282.15	204.61	261.48	364.22	127.68	214.68	63.91	87.08	395.28	215.99	145.44	628.6	410.44	319.12	433.45	242.96	206.98	200.4	459.46
ENSGALG00000005138	ENSGALG00000005138	-	chr15	7032216	7041287	42.47	102.42	3.4	25.5	58.89	58.59	47.75	40.63	77.4	59.49	36.39	56.86	71.34	29.65	12.49	3.4	30.49	43.57	30.67	32.59	56.43	34.34	69.97	52.45	54.32	60.58	22.17	48.36	62.57	9.81	38.58	46.59	48.13	68.48	26.56	81.35	79.58	36.81	17.98	31.91	60.56	16.96	24.25	62.95	22.91	19.52	5.26	72.29	48.76	8.35	34.88	24.2	44.98	21.26	56.17	15.11	77.24	40.34	20.73	13.1	40.68	71.39	18.11	37.31	71.57	54.26	53.82	42.26	26.96	19.57	62.81	38.31	76.87	42.01	14.15	39.53	60.66	31.46	29.01	54.95	44.08	56.44	49.26	45.17	67.04	25.69	15.69	46.48	102.42	29.51	56.21	82.88	30.51	13.38	23.22	23.49
ENSGALG00000005139	ENSGALG00000005139	CLTC	chr19	7424482	7453824	72.31	212.32	29.72	68.58	94.89	52.27	72.74	64.03	95.77	66.63	60.22	58.89	61.78	51.29	55.93	73.04	83.21	49.44	68.97	41.98	51.51	68.87	49.76	37.82	67.96	113.98	70.02	107.9	92.81	135.57	86.14	111.29	118.05	55.44	110.71	129.85	131.78	98.17	95.19	142.92	131.02	81.74	44.94	95.98	82.21	65.14	212.32	70.18	89.8	56.74	29.98	63.19	52.92	58.68	55.54	58.47	72.4	51.73	34.24	30.49	67.67	30.57	44.33	57.51	34.57	71.22	68.33	103.67	45.08	53.08	93.15	45.33	35.46	31.93	40.45	49.29	48.06	29.72	60.63	79.52	85.83	59.04	56.49	80.52	71.21	59.85	38.37	95.03	58	45.21	108.18	95.31	75.05	118.73	102.37	52.53
ENSGALG00000005140	ENSGALG00000005140	RRAD	chr11	11211166	11216791	0.32	12	0	0	0	0	0	1.22	0	0	0	0	0	0	0	7.82	0	0	0	0	0	0	0	0	0	0	0	0	0	0	0	0	0	0	0	0	0	0	0.59	0	2.53	0	0	0	0	0	0	0	0	0	0	0	0	0	0	12	0	0	0	0	0	4.46	0	0	0	0	0	0	0	0	0	0	0	0	0	0	0	0	0	0	0	0	1.38	0	0	0	0	0	0	0	0	0	0	0	0	0
ENSGALG00000005145	ENSGALG00000005145	SS18L1	chr20	7741771	7756939	1.02	14.35	0	0.19	0	1.68	0	0	0.61	0	0	0	0.46	0	0.12	0	0	0	0	0	0	0	0	6.9	14.35	0	0	0	0.05	3.61	0	0	0	0	0	0	0	0	0.31	0.15	3.34	0	0.21	6.05	0	0	0.1	0.18	4.07	7.5	3.7	0	0	5.94	0	0	0	0	0	0	0	0	0	0	0	0.29	0.25	11.76	0	0	0	0	0.05	0	0	0	0	0	0	0	0	0.04	0	6.99	0	0	0	0	7.75	0.4	0	0	0	7.35	0	0.04
ENSGALG00000005146	ENSGALG00000005146	PDP2	chr11	11300568	11305631	15.93	55.03	0	19.76	14.18	31.86	21.99	1.66	27.34	14.84	25.19	7.31	6.34	25.84	16.25	9.9	14.23	6.3	31.17	10.09	3.81	12.9	5.1	17.97	24.32	24.68	0	34.03	14.65	0	5.84	9.03	21.65	28.63	23	24.31	32.67	19.15	0	11.1	0	6.43	15.74	0	12.44	24.12	16.42	6.9	33.15	20.2	20.69	0	11.82	17.21	1.37	0	6.38	8.72	5.77	45.55	18.85	26.13	32.19	17.48	23.43	15.73	7.03	12.62	11.49	33.96	17.25	0	7.81	30.69	35.33	29.2	35.72	28.26	10.19	0.17	4.83	22.36	25.37	44.53	0	4.84	16.56	0	8.88	15.52	55.03	13	0	14.6	0	12.8
ENSGALG00000005147	ENSGALG00000005147	AMY1A	chr8	11450028	11467906	268.14	512.19	132.56	227.68	262.04	301.75	186.23	258.11	231.69	201.85	283.08	275.1	265.66	219.63	279.23	446.74	222.23	221.93	215.63	154.91	176.96	261.67	233.86	264.23	208.97	223.56	232.28	494.11	307.34	341.84	243.07	259.2	399.06	225.52	254.67	263.34	342.84	142.8	221.22	240.51	249.45	186.62	356.78	385.01	266.01	278.88	402.57	282.39	336.42	217.32	198.01	282.15	145.88	237.95	238.79	202.59	266.27	169.38	141.09	269.39	293.9	328.03	352.89	259.59	273.85	239.53	345.9	146.88	132.56	283.07	328.1	186.38	215.86	260.28	247.33	284.59	268.54	360.83	155.09	326.48	408.03	232.24	247.38	227.8	219.57	281.39	255.71	265.06	393.4	248.12	401	222.65	406.09	429.18	512.19	194.21
ENSGALG00000005150	ENSGALG00000005150	PTRH2	chr19	7455382	7456543	111.14	224.39	12.03	97.44	104.64	112.1	125.54	93.85	97.53	127.87	120.59	122.6	131.8	23.42	100.35	173.64	183.78	84.51	148.09	150.02	148.02	91.13	177.86	51.01	128.42	80.02	72.84	174.99	92.78	48.2	93.2	102.84	76.65	81.87	109.46	86.19	146.55	128.97	118.65	43.88	161.8	125.3	106.43	104.32	125.49	170.6	89.92	74.65	95.13	97.89	105.25	141.62	85.41	200.21	110.72	125.73	73.8	149.21	120.44	130.81	82.88	111.18	74.4	50.08	198.53	85.59	57.2	200.01	59.49	91.91	122.73	129.67	116.94	110.65	161.47	115.73	77.35	132.18	122.14	155.76	73.45	84.91	85.4	66.08	83.64	50	138.29	65.26	100.67	64.27	224.39	164.81	154.85	151.65	114.36	12.03
ENSGALG00000005156	ENSGALG00000005156	-	chr6	16746637	16758682	0.98	12.96	0	0	0	0	0	4.85	0	0.42	0	0	0	0.08	0	0	0	0	0	0	0	0	0.12	6.55	3.12	0	0	0.55	0	0	0	0	0	0	0	0	0	0	5.35	0	9.54	0	0	1.45	0	0	12	6.25	0	0	0	0	0	0	0	0.12	0	0	0	0	0	4.32	0	0	0	0	12.96	0	0	0	0	9.59	0	0.07	0	0	0	0	0	0	0	0	0	0	0	0	0	0	9.22	3.23	0	0	0	1.3	0	0
ENSGALG00000005158	ENSGALG00000005158	WDFY1	chr9	8445709	8469090	58.55	224.51	0.04	112.67	36.02	45.15	45.6	33.6	56.72	34.44	224.51	72.96	72.95	32.33	57.23	49.27	9.95	0.04	74.17	26.21	69.46	64.02	32.36	75.54	27.62	32.72	48.43	19.9	24.49	79.32	14.41	71.4	77.62	60.64	51.54	40.71	60.91	46.83	49.29	95.54	23.24	75.59	112.18	143.57	67.41	47.01	54.26	77.04	38.33	17.84	40.05	56.7	76.86	31.3	73.56	84.3	54.88	33.96	40.47	16.83	27.87	80.73	68.79	16.09	20.18	43.4	67.33	41.99	32.17	125.43	90.35	102.04	68.24	132.05	39.05	93.44	71.33	104.36	11.82	61.68	108.51	84.96	39.12	26.47	14.62	71.65	32.15	49.46	35.41	31.36	106.63	53.36	75.67	70.42	86.07	68.77
ENSGALG00000005160	ENSGALG00000005160	VMP1	chr19	7456616	7512591	53.93	125.31	9.73	46.72	69.67	49.76	50.92	17.71	52.58	46.81	74.26	56.91	67.19	61.19	105.73	21.73	22.14	44.19	53.97	70.93	94.41	11	68.58	44.22	58.16	41.84	55.99	20.85	39.38	40.13	76.52	86.31	52.94	77.07	88.82	42.45	58.17	16.91	62.87	18.83	46.19	99.7	59.55	70.26	40.85	56.48	24.05	44.29	84.09	94.14	65.84	95.48	45.12	83.95	15.36	54.17	50.08	50.58	47.01	17.9	105.33	84.18	75.17	125.31	43.5	41.44	68	66.32	13.94	34.02	82.84	44.26	54.8	10.24	85.89	37.66	28.17	73.09	85.08	52.84	57.5	58.6	35.28	26.02	13.82	9.73	32.27	100.1	56.93	70.12	13.78	24.95	78.71	34.64	46.66	30.91
ENSGALG00000005162	ENSGALG00000005162	RNPC3	chr8	11468854	11483449	33.95	95.01	7.39	24.23	10.94	25.29	13.55	78.77	29.17	62.12	36.14	22.9	22.78	28.44	24.41	41.52	11.74	60.33	19.05	28.17	39.69	54.25	25.64	25.62	17.79	49.09	37.19	18.31	37.01	37.89	35.76	31.14	28.03	12.89	35.81	17.47	36.71	52.79	23.36	95.01	31.18	23.2	45.27	65.37	33.5	39.61	27.69	28.57	19.73	33.22	31.42	40.5	46.68	29.31	21.17	9.94	72.04	58.24	40.51	36.8	22.16	21.01	25.02	42.59	24.19	55.41	44.86	23.03	30.38	22.2	49.32	13.6	33.74	22.93	33.9	41.74	23.28	19.6	37.91	77.8	25.23	19	52.77	30.62	39.12	38.77	7.72	19.02	56.82	7.39	15.61	56.48	40.89	36.05	21.46	40.75
ENSGALG00000005164	ENSGALG00000005164	MTG2	chr20	7757150	7762240	71.95	222.6	12.14	55.58	22.09	99.33	73.46	63.61	86.45	92.9	83.03	123.01	98.79	222.6	41.98	110.44	39.91	64.24	51.02	90.16	54.81	64.03	103.38	109.19	65.94	85.8	24.84	43.45	120.71	82.73	47.39	65.98	58.56	61.86	67.45	53.18	50.61	134.96	100.82	30.45	68.84	114.57	103.32	61.02	55.36	26.69	42.61	78.91	99.42	69.98	57.11	42.04	47.96	96.56	34.01	21.06	59.84	94.58	133.57	29.07	60.36	86.3	88.9	108.03	26.87	70.23	80.41	30.38	88.19	91.98	32.04	40.57	76.73	101.6	39.91	124.58	51.76	105.67	114.15	43.72	16.24	120.67	79.32	113.02	26.39	172.03	22.33	12.14	63.15	43.66	53.72	35.53	37.12	118.2	66.12	68.37
ENSGALG00000005169	ENSGALG00000005169	FUT11	chr6	16774823	16781124	18.55	98.63	0	23.03	34.39	6.22	0	28.43	29.27	19.91	12.23	19.79	62.03	30.81	15.89	9.05	0	44.79	26.84	20.67	0	0.09	15.27	5.44	0	13.03	2.23	7.41	19.33	12.95	0	0	7.09	37.94	34.79	12.99	14.82	19.55	35.51	39.57	0	13.88	16.61	17.09	17.42	0	57.23	0	4.43	0	0	8.31	98.63	15.29	26.48	48.8	26.6	52.92	15.77	3.59	16.16	0	41.87	21.86	16.03	13.97	34.67	0	15.76	17.23	86.01	8.86	0	0	0	0	45.66	46.41	9.13	0	3.33	0	0.11	24.9	9.09	44.36	16.19	0	0	13.96	30.8	23.27	56.41	0	17.48	27.49
ENSGALG00000005170	ENSGALG00000005170	HRH3	chr20	7770873	7779087	6.63	50.56	0	8.75	19.09	8.67	0	50.56	0	14.81	0	0	16.49	10.8	0	0	0	0	20.92	7.98	0	0	0	3.92	10.85	0	0	0	0	0	0	0	0	11.66	31.3	15.71	0	0	0	0	0	0	10.27	19.49	0	0	0	0	20.69	0	0	9.04	0	0	0	20.35	22.29	1.13	16.62	33.15	0	0	9.13	31.24	0	0	0	8.75	0	0	0	10.5	0	22.63	16.23	0	0	0	8.6	0	0	7.78	0	0	0	44.89	12.11	32.98	0	0	0	13.42	14	0	0	0
ENSGALG00000005171	ENSGALG00000005171	AP1S3	chr9	8423200	8439506	476.85	855.84	128.03	573.15	435.73	410.35	358.78	466.2	379.09	487.4	513.14	225.84	310.82	572.59	618.18	533.12	615.67	644.35	568.49	503.47	595.04	400.43	469.72	413.82	697.32	203.06	355.47	541.81	389.61	317.89	348.89	472.39	478.84	417.5	413.86	409.57	343.82	575.99	478.45	437.83	322.45	266.1	354.83	365.36	285.59	580.98	294.27	349.23	302.22	579.1	745.8	514.56	128.03	521.05	320.92	250.09	517.52	629.26	283.86	587.69	687.38	658.93	568.57	359.17	524.13	465.98	511.85	855.84	823.18	517.95	171.02	611.35	180.92	621.62	580.37	839.96	380.82	326.94	591.62	645.09	626.41	593.05	280.98	306.09	660.83	492.08	715.9	265.84	536.33	848.84	465.03	611.62	407.35	566.97	153.16	717.06
ENSGALG00000005173	ENSGALG00000005173	TUBD1	chr19	7521815	7528589	9.92	50.16	0	0	20.06	0	40.51	26.88	18.98	8.72	18.77	0	28.01	44.4	0	2.87	0	0	6.09	9.76	8.93	21.16	0	2.02	9.89	8.02	12.04	1.84	31.48	0	0	0	0	0	4.14	0	23.16	10.7	20.67	4.79	11.65	0	19.13	12.44	0	3.15	12.65	14.18	0	17.13	17.87	0	9.42	19.18	16.31	28.16	27.47	6.25	0	0	0	23.85	13.77	4.1	0	7.2	8.51	2.04	9.54	11.17	0	0	39.4	0	13.75	0	0	7.37	0	7.86	0	16.63	0	0	50.16	25.85	17.24	14.34	0	13.37	0	12.15	12.26	0	13.55	0
ENSGALG00000005180	ENSGALG00000005180	-	chr8	11693570	11741165	0.49	13.18	0	0	0	0	0	0.38	0.22	0.06	0	0	0	0	0	0	0.13	11.1	0	0	0	0	0	0	0	2.68	0	0	0	0	0	0	0	13.18	0	0	0	0	0	0	0	0.26	0.12	0	0	0	0	0	0	0.82	0	0	0	0	0	0	10.47	0	0	0	0	0	0	0	0	0	0	0	0	0	0	2.04	0	0	0	0	0	0	0	0	0	0.05	3.43	0	0	0	0	0	0	0	0.42	0	0	0	0	0
ENSGALG00000005181	ENSGALG00000005181	-	chr6	16782707	16809817	42.05	102.29	3.59	18.75	78.15	36.46	28.03	11.54	28.5	32	65.83	32.35	52.73	23.37	44.83	33.97	26.82	27.77	41.96	22.07	43.2	49.11	60.12	33.54	28.67	30.17	34.07	34.04	53.99	34.02	16.56	100.42	45.5	43.98	16.5	63.49	24.71	66.02	43.98	16.42	24.51	46.58	90.28	76.7	70.37	82.4	102.29	44.2	69.88	62.23	64.29	12.78	36.76	19.37	26.1	64.15	40.08	18.04	42.67	21.39	33.18	31.02	54.05	58.65	10.81	23.93	51.2	50.59	54.13	12.27	66.78	30.6	21.63	16.58	32.99	3.59	36.72	71.53	25.02	15.87	17.48	31.44	22.21	68.26	42.11	49.85	24.16	25.23	92.85	37.99	70.28	64.28	30.96	59.81	22.32	91.17
ENSGALG00000005188	ENSGALG00000005188	MINDY4	chr2	1070521	1138100	8.63	33.2	0	12.34	14.21	14.19	16.2	0	5.15	0.58	1.9	7.28	16.32	22.84	21.41	23.14	7.89	0	16.34	8.09	0	8.78	0	13.03	6.23	3.97	0	0	24.87	0	15.52	7.73	6.22	26.71	0	13.47	4.16	10.93	19.47	0	5.72	0	0	10.3	8.22	0	11.74	18.76	4.58	5.96	22.3	6.12	8.47	11.67	0	5.15	11.81	0	13.71	15.96	14.06	8.48	5.53	21.05	11.38	18.01	5.62	0	0	0	12.82	8.97	5.05	15.95	13.95	13.78	0	0	8.4	0	33.2	6.52	0	0	0	1.39	21.64	0	2.11	3.01	6.51	0	8.15	20.85	19.08	7.37
ENSGALG00000005194	ENSGALG00000005194	CD72	chrZ	9056638	9060366	0	0	0	0	0	0	0	0	0	0	0	0	0	0	0	0	0	0	0	0	0	0	0	0	0	0	0	0	0	0	0	0	0	0	0	0	0	0	0	0	0	0	0	0	0	0	0	0	0	0	0	0	0	0	0	0	0	0	0	0	0	0	0	0	0	0	0	0	0	0	0	0	0	0	0	0	0	0	0	0	0	0	0	0	0	0	0	0	0	0	0	0	0	0	0	0
ENSGALG00000005195	ENSGALG00000005195	OSBPL2	chr20	7793103	7823035	21.17	59.12	0	0	26.34	13.22	8.74	59.12	6.54	31.79	52.02	58.23	16.26	2.12	5.71	12.16	0.05	9.8	32.43	11.22	33.17	7.71	26	36.93	36.94	38.68	29.76	20.81	10.78	28.32	32.65	35	10.58	13.87	44.24	17.69	0	19.52	6.21	26.41	23.97	8.29	30.87	17.71	24.5	10.98	18.64	11.98	39.04	28.77	16.01	19.62	29.17	18.49	22.21	34.66	27.89	22.95	39.21	17.2	16.82	23.34	9.47	34.74	16.38	31.57	6.08	3.83	14.42	47.12	16.01	1.73	7.05	25.49	11.55	0	11.26	0	0	23.76	44	16.91	39.61	44.94	0	3.72	45.1	12.33	0	16.99	37.49	9.95	40.45	29.65	34.38	9.85
ENSGALG00000005198	ENSGALG00000005198	RPS6KB1	chr19	7528762	7541085	25.21	54.97	0	4.33	44.15	32.55	43.68	34.63	23.8	53.23	29.74	47.13	24.35	14.64	12.84	3.52	20.42	19.68	24.3	36.63	6.6	0	23.9	12.41	30.99	22.07	13.83	6.43	31.72	44.62	35.66	28.11	24.41	50.9	27.65	21.14	50.9	8.96	54.97	26.38	31.73	19.79	52.15	26.5	37.1	40.16	39.17	23.93	20.15	22.21	29.95	8.15	34.95	17.39	37.07	28.57	34.72	12.63	18.13	21.11	1.24	27.33	33.36	34.42	15.31	26.03	33.55	14.41	21.42	16.25	13.31	21.62	8.66	34.53	28.24	4.72	21.96	16.68	32.23	34.34	10.65	42.11	13.58	34.79	35.66	23.99	12.8	40.95	11.72	0	17.58	48.93	14.4	12.19	12.52	26.58
ENSGALG00000005200	ENSGALG00000005200	ADRM1	chr20	7823883	7830932	286.69	471.46	127.32	282.14	233	256.22	224.23	214.84	237.04	247.82	356.32	340.49	260.38	240.76	278.03	306.38	341.54	287.09	351.4	220.69	363.51	322.04	246.99	249.93	321.4	269.96	327.2	395.03	229.43	373.68	308.37	298.42	344.97	156.31	363.15	275.58	225.09	244.68	160.05	250.18	182.6	265.34	202.55	159.57	337.55	274.38	301.24	347.78	307.33	361.54	268.52	299.17	307.67	284.61	307.7	169.82	259.18	306.38	311.67	315.92	158.17	143.4	321.46	259.27	317.77	292.19	253.66	326.22	300.86	393.04	206.35	267.38	391.79	321.92	349.37	441.31	303.71	367.15	283.89	398.05	256.4	239.26	280.92	328.89	339.15	278.03	301.65	379.87	174.84	471.46	249.87	330.02	285.09	234.73	127.32	313.29
ENSGALG00000005203	ENSGALG00000005203	OLFM3	chr8	11872298	11926941	2.95	29.28	0	0	4.78	0	1.61	0	1.48	8.23	13.51	0	0.38	8.01	0	1.6	0	0	0	0.26	0	0	0	9.3	2.36	12.13	8.74	0	0	0	6.5	0	0	11.66	10.66	5.94	0	9.77	0.66	0	9.07	0	7.02	0	0.35	8.45	4.83	0	8.37	0	0	0	0	6.72	0	0	0	0	0	0	0	6.32	0	8.45	0	0.87	9.15	0	0.47	0	0	9.21	0.88	7.48	10.78	0	0	0	0	0	4.38	0	4.01	0	6.11	29.28	13.22	0	0	0	0.65	0	0.13	0	0	0.74
ENSGALG00000005204	ENSGALG00000005204	-	chr15	8386811	8392109	6.61	55.65	0	12.04	0	6.25	4.65	0	6	0	34.48	9.45	0	11.04	21.31	0	7.32	0	18.28	12.27	55.65	28.92	0	0	0	8.57	0	51.65	0	34.02	0	11.58	0	0	0	0	18.52	0	0	0	12.07	12.82	0	0	8.92	0	0	22.26	0	0	0	11.44	15.93	23.35	0	0	13.87	0	0	0	0	10.3	0	7.59	12.23	0	0	0	0	0	9.83	0	0	0	0	0	0	0	14.81	10.84	15.33	0	5.76	0	0	0	16.92	0	0	0	10.76	12.37	0	15.05	0	0
ENSGALG00000005205	ENSGALG00000005205	RNFT1	chr19	7544598	7550856	36.16	98.34	0	8.96	38.95	55.5	34.31	37.5	29.86	50.05	49.13	21.85	12.39	52.94	41.35	67.8	61.23	25.11	23.34	24.44	53.56	39.83	38.92	6.43	16.21	39	61.05	17.91	42.72	14.08	58.84	26.29	13.26	32.69	50.61	18.53	86.14	48.64	52.61	65.14	54.55	51.44	37.26	68.93	26.83	46.32	79.26	9.15	98.34	38.16	50.51	58.14	35.02	42.6	24.8	43.15	24.44	20.08	0.08	50.24	33.78	19.67	22.58	24.72	13.86	34.23	41.79	20.2	42.26	37.73	47.72	47.56	76.65	39.4	19.26	3.28	26.92	7.97	48.09	0	26.71	12.25	25.84	13.46	33.65	22.55	16.05	58.8	75.12	9.38	31.3	13.65	31.97	34.39	17.8	55.56
ENSGALG00000005206	ENSGALG00000005206	ACSL3	chr9	8222653	8263172	34.38	98.83	1.09	15.88	28.55	28.32	32.16	47.2	40.15	66.49	44.66	78.05	49.71	52.13	39.76	32.75	51.44	29.16	35.28	44.74	31.63	5.5	30.12	48.38	18.22	38.75	17.9	98.83	43.38	78.87	22.43	90.54	37.65	31.55	34.68	35.89	10.72	19.44	16.35	22.94	7.87	17.05	36.47	47	47.13	37.29	24.15	25.93	35.66	51.96	11.79	41.07	18.69	33.58	38.29	44.27	62.22	34.78	11.38	27.73	36.9	25.73	16.68	41.71	33.77	34.8	53.52	15.72	40.5	6.04	13.22	24.56	24.39	16.39	14.24	32.85	1.09	70.18	24.62	66.54	40.66	26.14	37.39	40.94	3.82	33.44	15.6	27.55	31.15	42.65	20.61	34.79	46.61	53.54	40.72	3.31
ENSGALG00000005207	ENSGALG00000005207	SYNPO2L	chr6	16818877	16849933	0	0	0	0	0	0	0	0	0	0	0	0	0	0	0	0	0	0	0	0	0	0	0	0	0	0	0	0	0	0	0	0	0	0	0	0	0	0	0	0	0	0	0	0	0	0	0	0	0	0	0	0	0	0	0	0	0	0	0	0	0	0	0	0	0	0	0	0	0	0	0	0	0	0	0	0	0	0	0	0	0	0	0	0	0	0	0	0	0	0	0	0	0	0	0	0
ENSGALG00000005208	ENSGALG00000005208	S1PR1	chr8	12067119	12071019	0.64	12.41	0	0	0	0	0	0	0.05	0	0	0	0	0	0	0	0.06	0	0	0	0	0	6.74	0	0	0	0	7.44	0	0.19	0	0	0	0	0	0	0	0	0	0	0	0.81	1.49	0	0	0	0	0	0	0	0.05	0.05	0	0	0	0	0.5	0.05	0	0.04	8.73	0	0	0	0	5.07	0	0	0	0	0	0.06	0	0.06	0	0.06	0.06	12.06	0	3.62	12.41	0	0	0	0	0	0	0	0	0	0	0	0.1	0.14	0	0
ENSGALG00000005209	ENSGALG00000005209	AQP1	chr2	1186168	1206259	0	0	0	0	0	0	0	0	0	0	0	0	0	0	0	0	0	0	0	0	0	0	0	0	0	0	0	0	0	0	0	0	0	0	0	0	0	0	0	0	0	0	0	0	0	0	0	0	0	0	0	0	0	0	0	0	0	0	0	0	0	0	0	0	0	0	0	0	0	0	0	0	0	0	0	0	0	0	0	0	0	0	0	0	0	0	0	0	0	0	0	0	0	0	0	0
ENSGALG00000005212	ENSGALG00000005212	GHRHR	chr2	1238714	1257265	0	0	0	0	0	0	0	0	0	0	0	0	0	0	0	0	0	0	0	0	0	0	0	0	0	0	0	0	0	0	0	0	0	0	0	0	0	0	0	0	0	0	0	0	0	0	0	0	0	0	0	0	0	0	0	0	0	0	0	0	0	0	0	0	0	0	0	0	0	0	0	0	0	0	0	0	0	0	0	0	0	0	0	0	0	0	0	0	0	0	0	0	0	0	0	0
ENSGALG00000005214	ENSGALG00000005214	TERB1	chr11	11336169	11351377	19.01	102.62	0	17.74	0	0	25.05	18.3	17.75	23.6	7.33	7.93	21.19	7.86	20.61	102.62	66.6	25.26	7.16	17.33	76.65	39.41	7.65	7.59	16.38	8.39	9.03	36.35	28.33	9.94	22.09	16.68	13.14	0	0	4.45	12.47	10.33	17.8	30.5	25.05	15.1	24.03	32.06	1.82	0	51.14	10.78	19.45	9.05	24.67	16.81	10.68	45.8	74.79	0	40.28	3.66	10.74	12.68	13.76	0.14	10.62	6.3	10.19	14.33	31.78	51.51	35.99	19.12	15.68	65.14	0	7.77	29.93	0	12.99	16.01	7.35	12.29	11.68	16.17	8.28	0	21.52	26.69	0	0	15.81	10.1	9.61	0	60.11	0	17.15	28.14
ENSGALG00000005215	ENSGALG00000005215	CACNA1H	chr14	5667869	5837019	0.12	2.64	0	0	2.64	0	0	1.44	1.15	0	0	0	0	0	0	0	0	0	0	0.13	0	0	0	1.35	0	0	0	0	0	0.97	0	0	0	0	0	0	0.08	0	0	0.13	0	0	0.18	0	0	0	0	0	0	0	0	0	0	0	0	1.55	0	0.07	0	0	0.07	0.22	0	0	0.42	0	0	0	0	0	0	0	0	0	0	0	0	0	0.6	0	0	0	0	0	0	0	0	0	0	0	0.07	0	0	0	0	0
ENSGALG00000005217	ENSGALG00000005217	MOGAT1	chr9	8147336	8204484	2.56	13.68	0	9.68	0	0.85	4.19	1.19	10.01	0.84	0.65	0	0	0	0	1.01	2.46	12.39	0	3.87	11.09	6.28	0.72	3.01	0	1.74	0	2.19	0	0.88	0.88	0	1.02	1.21	0	1.52	0	2	0	0	0	0	0	9.85	0	3.31	0.85	4.91	3.83	0	0	0	3.41	1.69	0	0	10.13	1.26	11.15	0	5.96	0.81	0.92	6.86	2.25	1.6	0.3	6.27	7.3	10.03	4.64	0.17	11.31	9.64	4.19	0	0	13.68	2.06	1.46	0.19	0	0.58	1.45	1.65	0	0	4.8	0	3.45	1.02	1.45	0	1.33	0.11	2.39
ENSGALG00000005223	ENSGALG00000005223	ADCYAP1R1	chr2	1432869	1562154	3.22	21.22	0	0	0.08	0	4.87	5.32	0	4.92	0	0.16	4.77	0	12.98	6.75	21.22	0	0	0.1	4.21	0	0.08	0.56	0	10.45	0	0.72	4.03	0	1.78	1.28	0	5.42	0	5.94	10.88	2.71	6.47	10.18	0	0	0	0	0.91	0.85	5.68	4.43	0	0.53	3.04	0	0	8.93	0.92	6.58	7.45	10.59	13.9	7.06	1.28	0	4.38	1.93	14.15	9.15	2.23	0	6.23	0.62	0	0	1.53	1.38	0	0	0	0	0.09	0	0.62	7.98	0	4.19	0	1.17	0	0	8.03	8.28	0	0	2.31	10.62	0	16.37
ENSGALG00000005226	ENSGALG00000005226	MYOZ1	chr6	16860337	16872753	0.01	0.69	0	0	0	0	0	0	0	0	0	0	0	0	0	0	0	0	0	0	0	0	0	0	0	0	0	0	0	0	0	0	0	0	0	0	0	0	0	0	0	0	0	0.69	0	0	0	0	0	0	0	0	0	0	0	0	0	0	0	0	0	0	0	0	0	0	0	0	0	0	0	0	0	0	0	0	0	0	0	0	0	0	0	0	0	0	0	0	0	0	0	0	0	0	0	0
ENSGALG00000005229	ENSGALG00000005229	DPH5	chr8	12119345	12137301	49.48	122.83	0	41.59	30.33	91.55	55	69.47	78.22	15.33	87.57	42.3	85.31	43.94	91.3	54.6	110.03	77.19	75.26	28.63	55.75	54.25	45.95	38.2	38.47	17.8	33.53	48.32	48.95	60.48	31.07	91.87	60.32	1.17	46.3	41.9	50.88	36.83	19.66	4.38	37.98	17.31	91.62	55.31	53.14	33.12	36.44	74.85	48.7	21.06	82.9	44.77	80.46	25.45	59.45	94.57	78.76	30.99	62.02	38.31	61.41	37.22	37.12	56.16	60.89	122.83	25.81	50.02	31.46	72.67	31.91	44.39	8.91	49.01	110.42	35	32.05	11.42	33.8	46.12	51.8	15.28	23.89	0	19.84	35.79	52.87	55.09	66.23	38.54	36.96	30.78	77.33	13.76	110.55	43.42
ENSGALG00000005230	ENSGALG00000005230	MED13	chr19	7564935	7611409	2.19	10.08	0	3.8	0	0	1.34	4.57	4.38	1.19	3.21	1.24	2.34	0.08	0	0	0.05	0	4.4	3.22	0	0	0	0	0	5.44	10.08	0	0.46	6.3	0.17	5.02	2.72	8.99	5.89	0	7.9	3.02	0	8.51	0	0	3.12	0	2.36	4.52	6.25	0	2.44	1.42	6.77	1.06	0	0	3.21	1.16	5.96	2.99	2.73	3.39	0.6	1.47	0.48	0.08	0	0	0	5.87	4.91	0	5.19	0	2.91	0	0	0	0	0	1.25	0.02	0	5	4.38	6.21	2.96	0	6.49	0	0	3.24	2.33	3.95	0.19	0	4.65	0.19
ENSGALG00000005232	ENSGALG00000005232	USP54	chr6	16926090	16976146	5.05	44.84	0	0	2.5	4.61	2.02	5.58	1.71	0.3	5.44	7.19	4.16	11.95	1.33	3.66	1.72	4.67	10.14	0	2.49	0	10.47	2.67	0.86	4.31	1.38	5.47	1.93	24.41	5.6	0	0	0	0.82	5.67	2.98	0.2	7.04	4.9	0	0	2.45	14.32	1.41	0	2.34	4.12	0	0	6.32	11.54	0	9.64	11.63	15.25	0	7.51	0	4.71	0	3.31	3.61	2.53	19.91	0	4.26	4.86	8.74	0	0	0	0	7.71	0	5.51	11.82	10.02	23.15	0.62	4.25	3.22	7.54	0	7.33	0	1.08	44.84	4.73	13.83	1.38	0	9.77	5	20.87	0
ENSGALG00000005236	ENSGALG00000005236	FARSB	chr9	8147336	8204484	166.94	279.02	50.17	144.1	164.37	178.93	147.54	118.91	112.81	188.07	234.35	195.79	243.07	253.63	222.54	242.67	241.95	210.51	160.07	267.06	152.45	223.75	120.37	168.06	182.83	50.17	124.64	78.64	201.25	214.51	200.93	155.7	131.57	166.6	154.97	153.95	163.97	193.22	69.89	126.25	98.63	62.39	166.18	155.68	195.74	167.62	152.71	210.78	138.58	147.53	191.22	179.44	121.63	124.46	119.88	63.74	145.18	136.46	189.1	181.08	111.64	150.5	143.66	195.26	213.05	184.86	130.32	205.39	186.43	113.31	145.79	98.62	212.36	104.99	140.79	108.69	210.71	197.96	157.38	171.83	175	240.56	249.78	265.93	206.25	123.53	244.83	101.05	173.31	241.03	160.89	132.52	116.27	163.07	160.79	279.02
ENSGALG00000005237	ENSGALG00000005237	FGD3	chr12	7107978	7211462	11.82	45.7	0	5.19	7.31	6.05	16.53	45.7	17.02	21.8	16.83	17.52	7.47	9.05	27.03	25.51	0	10.7	0	5.69	20.19	0	0	20.23	19.44	8.4	21.84	0	0	0	3.34	26.75	6.23	23.6	0	12.21	7.54	13.8	14.53	15.53	11.6	31.56	6.55	0	0.07	16.59	0	9.97	10.94	17.92	0	10.62	0	6.87	6.32	18.64	0	2.64	16.89	29.97	3.35	4.74	0	22.55	10.99	2.02	41.38	20.35	0	3.45	7.7	14.04	42.48	0	13.32	5.8	4.06	0	17.01	13.81	13.38	23.32	7.69	0	20.01	15.14	0.05	33.74	36.69	7.28	0	5.56	0	14.12	18.55	26.49
ENSGALG00000005241	ENSGALG00000005241	DYNC1LI2	chr11	11352668	11379958	12.35	39.51	0	8.05	17.07	31.2	10.81	12.68	9.92	16.76	32.31	6.99	22.85	0	10.16	25.38	0	0	1.35	9.23	0	5.31	12.27	2.93	15.29	16.68	0	13.28	10.65	6.71	23.54	37.51	25.63	1.54	0.52	18.64	8.53	18.84	0	37.7	9.9	28.12	26.76	14.28	6.63	6.82	7.77	7.66	10.09	19.67	6.87	13.94	1.22	0.17	0.25	0	4.92	26.77	7.15	25.94	15.83	9.84	10.05	5.74	0	3.18	0	4.91	39.51	12.64	6.76	16.14	7.32	20.86	0.14	11.83	30.6	0	2.07	10.64	11.82	11.93	24.46	20.18	3.31	23.25	0.84	16.13	31.9	11.76	11.58	0	30.38	5.45	33.7	8.66
ENSGALG00000005242	ENSGALG00000005242	-	chr2	1572973	1597843	0	0	0	0	0	0	0	0	0	0	0	0	0	0	0	0	0	0	0	0	0	0	0	0	0	0	0	0	0	0	0	0	0	0	0	0	0	0	0	0	0	0	0	0	0	0	0	0	0	0	0	0	0	0	0	0	0	0	0	0	0	0	0	0	0	0	0	0	0	0	0	0	0	0	0	0	0	0	0	0	0	0	0	0	0	0	0	0	0	0	0	0	0	0	0	0
ENSGALG00000005243	ENSGALG00000005243	PPP3CB	chr6	16985734	17029305	22.94	75.42	0	25.28	55.84	8.65	5.9	19.85	40.69	23	22.3	28.87	51.72	31.44	13.77	12.28	0	10.62	4.45	22.1	8.95	8.97	30.48	31.53	3.72	75.42	12.17	18.95	35.61	0	20.78	47.67	15.89	70.93	31.95	50.63	21.69	42.1	12.44	15.66	17.52	5.18	14.03	29.91	18.31	28.73	3.28	43.71	30.82	11.23	14.4	12.42	20.31	39.64	21.47	15.23	50.45	22	5.77	33.33	0.31	28.14	22.92	38.14	0.97	18.89	27.33	12.31	13.63	9.7	19.54	9.72	19	24.99	28.8	20.32	14.87	30.47	16.14	2.23	22.57	2.64	9.35	7.18	39.52	36.68	10.03	12.4	47.06	64.75	34.2	36.94	16.19	15.18	29.94	20.69
ENSGALG00000005247	ENSGALG00000005247	TEKT4	chr14	5947291	5959521	0.94	31.12	0	0	0	0	0	16.96	0	0	0	0	0	0	0	0	0	0	0	0	9.98	0	0	0	0	0	0	0	0	0	0	0	0	0	0	0	0	0	0	0	0	0	0	12.91	0	0	0	0	0	0	0	0	0	0	0	0	0	8.59	0	0	3.95	0	0	0	0	0	0	0	0	0	0	0	0	0	0	0	3.95	0	0	0	0	0	0	0	0	0	0	0	0	0	0	0	0	31.12	0	0
ENSGALG00000005248	ENSGALG00000005248	CDC14A	chr8	12174911	12231784	3.82	26.21	0	0	5.64	7.61	0	0	0.97	0.54	0	6.49	0	9.7	8.69	1.41	11.23	3.36	0	7.49	2	0	0	3.69	16.7	0	0	0	0.53	0	0	9.48	0	0	0	0	0	22.76	2.63	0	8.58	12.33	15.48	0	3.62	21.79	0	0	6.65	8.91	6.74	0.64	26.21	1.22	1.55	0	0	10.96	0.47	9.63	0.6	0	22.09	0	8.01	2.84	0	0	8.37	0	0	17.89	0	3.61	0	4.34	0	0	4.8	2.87	0	0	0	0.74	0.25	0	0.09	13.09	9.38	0	0	0	0	0	0	1.06
ENSGALG00000005249	ENSGALG00000005249	BICD2	chr12	7222114	7298893	13.94	41.83	0	21.73	3.26	23.08	5.77	23.5	9.97	11.99	11.25	19.89	20.14	20.42	19.55	14.69	20.94	16.79	8.9	4.51	21.66	4.82	7.42	13.48	0.73	11.4	10.3	19.35	17.38	10.03	10.82	0	11.81	7.17	19.89	21.05	29.87	7.65	2.28	17.73	24.58	30.53	17.33	23.02	3.47	35.34	23.48	28.02	25.89	21.99	7.3	5.14	5.17	0	14.05	18.42	10.02	26.77	23.09	18.15	41.83	9.08	36.95	20.71	12.89	9.05	8.73	0	0.49	0.52	16.92	0.96	28.83	6.79	3.94	7.42	4.63	0	15.51	9.48	30.84	11.39	5.23	19.5	21.15	17.76	3.58	1.47	11.57	0.85	6.03	10.65	0.12	20.97	16.87	20.37
ENSGALG00000005251	ENSGALG00000005251	CMTM4	chr11	11391260	11418784	9.42	46.9	0	19.01	9.72	0	4.04	0	0.62	8.47	11.54	3.12	22.11	15.29	12.22	2.32	23.08	5.54	0	3.8	5.96	0	9.78	12.93	13.09	0.14	13.82	33.53	0	17.3	4.7	7.05	7.23	0	2.74	5.61	26.86	25.61	16.13	17.76	0	9.87	13.33	22	5.61	1.74	9.99	4.09	3.14	6.4	10.34	6.72	17.19	24.1	0	7.61	0	8	18.3	16.41	4.91	4.62	13.64	6.34	11.62	11.23	22.06	5.76	11.4	0	6.12	3.38	0	0	3.94	7.28	7.65	7.87	5.59	8.12	0	13.02	16.08	0	11.45	5.53	0	8.26	28.62	0	2.85	46.9	26.55	5.8	14.19	9.07
ENSGALG00000005252	ENSGALG00000005252	GPR88	chr8	12236461	12241257	0.07	6.62	0	0	0	0	0	0	0	0	0	0	0	0	0	0	0	0	0	0	0	0	0	0	0	0	0	0	0	0	0	0	0	0	0	0	0	0	0	0	0	0	6.62	0	0	0	0	0	0	0	0	0	0	0	0	0	0	0	0	0	0	0	0	0	0	0	0	0	0	0	0	0	0	0	0	0	0	0	0	0	0	0	0	0	0	0	0	0	0	0	0	0	0	0	0	0
ENSGALG00000005253	ENSGALG00000005253	C1QTNF8	chr14	5989614	5992223	0	0	0	0	0	0	0	0	0	0	0	0	0	0	0	0	0	0	0	0	0	0	0	0	0	0	0	0	0	0	0	0	0	0	0	0	0	0	0	0	0	0	0	0	0	0	0	0	0	0	0	0	0	0	0	0	0	0	0	0	0	0	0	0	0	0	0	0	0	0	0	0	0	0	0	0	0	0	0	0	0	0	0	0	0	0	0	0	0	0	0	0	0	0	0	0
ENSGALG00000005254	ENSGALG00000005254	CKLF	chr11	11429327	11442802	18.91	82.02	0	12.14	40.18	29.87	19.94	9.86	8.45	0	8.82	31.76	2.71	0	15.33	9.47	50.4	9.15	3	31.72	42.87	37.12	18.3	31.99	30.24	9.76	21.87	11.41	0	24.35	21.49	6.3	14.27	10.26	0	6.68	66.83	19.75	73.11	34.44	7.69	82.02	15.72	18.47	23.91	9.29	7.15	27.36	42.83	25.69	6.36	3.13	37.63	24.35	46.54	40.3	0	29.37	8.76	13.41	6.53	4.81	13.74	0	18.43	8.69	11	0	2.4	11.55	0	14.72	0	5.15	15.69	12.34	15.46	32.24	29.86	7.74	0.89	3.04	31.81	15.67	0	1.98	39.51	6.3	7.38	23.03	14.8	9.43	56.04	36.36	46.66	21.65
ENSGALG00000005256	ENSGALG00000005256	EPHA4	chr9	7784936	7875161	16	68.61	0	5.78	68.61	38.04	15.37	31.2	26.78	22.11	19.21	8.72	37.84	8.71	19.06	4.38	0	0	2.74	3.92	2.13	5.28	0	10.2	5.79	34.96	25.73	27.78	16.18	15.87	13.12	17.21	10.54	45.25	30.37	17.12	14.5	11.49	6.66	24.16	14.55	29.87	13.57	26.68	21.46	11.66	39.91	4.63	13.69	51.44	26.99	1.97	19.36	10.15	17.42	0	12.17	0	0.2	10.65	2.59	14.63	25.59	4.62	35.65	38.01	46.1	11	10.24	22.81	4.39	5.81	3.6	0	1.64	8.89	0	12.8	12.18	29.06	9.03	20.91	1.45	10.8	7.36	1.69	15.15	17.42	19.01	3.35	35.68	44.36	8.53	15.78	0.91	13.76
ENSGALG00000005257	ENSGALG00000005257	-	chr8	12271794	12279181	0	0	0	0	0	0	0	0	0	0	0	0	0	0	0	0	0	0	0	0	0	0	0	0	0	0	0	0	0	0	0	0	0	0	0	0	0	0	0	0	0	0	0	0	0	0	0	0	0	0	0	0	0	0	0	0	0	0	0	0	0	0	0	0	0	0	0	0	0	0	0	0	0	0	0	0	0	0	0	0	0	0	0	0	0	0	0	0	0	0	0	0	0	0	0	0
ENSGALG00000005258	ENSGALG00000005258	SSTR5	chr14	6016629	6025175	1.02	23.66	0	0	0	0	0	0	7.12	0	0	0	0	0	23.66	0	0	0	0	5.5	0	0	0	0	0	0	0	0	0	0	0	0	0	0	0	0	0.42	0	0	0	0	0	2.08	0	0	0	0	0	0	0	7.29	0	0	0	0	0	0	0	0	0	0	0	0	0	0	0	8.99	0	0	0	0	19.79	0	0	0	0	0	0	0	0	0	5.02	0	0	0	0	0	0	0	0	0	0	0	0	0	14.79
ENSGALG00000005259	ENSGALG00000005259	VIPR1	chr2	1815086	1919770	0.93	23.59	0	0	7.13	0	0	0	0	0	0	9.01	1.78	0	0	0	0	0	0	0	0	0.73	0	7.28	0	0	0	0	0	0	0	14.4	10.68	0	0	0	0	0	0	0	0	23.59	0	0	0	0.14	0	0	0	0	0	0	0	0	0	0	0	0	0	0	0	0	0	7.66	0	0	0	0	0	0	0	2.43	0	1.87	0	0	0	0	0	0	0	0	0	0	0	0	0	0	0	0	0	0	0	0	0	0
ENSGALG00000005263	ENSGALG00000005263	SOX8	chr14	6145955	6149345	0.09	8.82	0	0	0	0	0	0	0	0	0	0	0	0	0	0	0	0	0	0	0	0	0	0	0	0	0	0	0	0	0	0	0	0	0	0	0	0	0	0	0	0	0	0	0	0	0	0	0	0	0	0	0	0	0	8.82	0	0	0	0	0	0	0	0	0	0	0	0	0	0	0	0	0	0	0	0	0	0	0	0	0	0	0	0	0	0	0	0	0	0	0	0	0	0	0	0
ENSGALG00000005265	ENSGALG00000005265	SYT9	chr5	7436057	7495397	2.45	19	0	0	0	0	0	0	0	0	0	0	0	0	6.89	0	0	0	0	0	8.54	0	13.51	0	2.81	0	0	0	0	0	1.68	0	14.67	0	0	0	0	2.92	0	0	19	0	0	4.61	0	0	7.76	1.6	10.73	0	7.62	8.23	0.96	0	8.82	0	0	0	0	0	0	0	0	5.72	0	0	0.7	13.25	0	0	18.58	10.3	4.95	0	0	0.11	0	4.18	0	0	0	0	0	0	0	0	7.11	11.42	6.64	2.09	10.62	0	0	11.86	0	0
ENSGALG00000005266	ENSGALG00000005266	-	chr11	11463947	11501923	17.43	55.23	0	31.49	12.83	28.26	26.93	14.18	28.84	24.14	12.09	4.13	20.63	25.37	16.38	12.38	18.6	28.41	5.08	25.72	11.32	18.7	16.35	20.74	8.22	15.82	21.83	25.79	9.72	6.9	16.29	24.51	15.13	15.97	4.15	16.05	1.19	0.61	32.13	3.61	18.67	14.66	7.22	15.86	17.86	13.28	7.03	18.9	23.45	28.47	13.03	14.82	11.25	18.35	19.08	0	20.95	12.94	2.72	20.73	14.72	10.38	1.72	13.42	20.18	27.08	19.61	22.42	35.95	0.78	14.53	16.09	9.61	1.2	22.64	15.22	33.54	10.84	11.1	14.92	21.05	15.53	20.86	7.58	3.39	14.88	35.14	55.23	9.82	14.25	36.2	13.76	34.14	34.14	41.46	27.69
ENSGALG00000005268	ENSGALG00000005268	SEC22C	chr2	1982683	1996512	7.39	35.86	0	1.46	3.25	3.43	0.2	9.43	1.89	0	10.54	0.34	5.58	11.23	13.13	3.85	0	11.84	6.83	4.98	15.52	10.68	4.51	18.92	13.29	0	30.32	0	0	5.61	0	1.38	9.72	0	19.63	12.7	7.8	0	0	9.89	9.25	18.4	6.93	0	10.97	3.76	12.92	5.1	6.7	8.01	3.15	35.86	0	5.62	30.51	10.18	0	0	13.93	0	7.92	11.15	20.02	4.97	4.3	0	23.97	0	3.83	3.6	20.12	7.25	0	0.54	0	0	8.16	0	3.84	16.73	22.41	1.41	12.35	0	0	13.27	12.33	0	12.49	0	3.41	11.71	18.58	8.84	4.9	0
ENSGALG00000005269	ENSGALG00000005269	INTS2	chr19	7615238	7630260	28.75	108.06	0	16.04	43.65	33.13	29.56	18.63	27.64	54.04	34.66	26.99	48.11	25.91	27.01	1.21	20.47	7.32	9.16	17.05	36.26	0	10.02	32.34	21.26	50.19	19.45	19.76	32.38	50.16	21.43	19.33	34.57	78.37	34.65	27.35	43.08	32.77	49.96	68.96	28.1	34.62	1.96	32.39	9.71	29.56	45.74	8.01	54.29	27.68	23.63	17.69	24.88	21.32	29.28	31.39	6.35	9.1	108.06	15.83	34.42	22.87	19.69	41.31	8.29	36.42	32.59	26.76	51.8	14.95	11.23	20.95	31.68	38.09	23.85	3.65	7.63	0	24.09	27.97	12.38	40.33	12.16	37.52	26.17	55.51	30.67	36.08	77.53	31.12	19.81	24.04	15.01	46.73	23.12	25.13
ENSGALG00000005277	ENSGALG00000005277	RTCA	chr8	12295534	12303972	37.65	105.83	0	66.29	34.17	26.89	33.4	28.11	14.57	24.87	49.16	57.08	53.31	41.37	7.77	53.08	36.77	26.05	59.04	70.42	31.49	0	18.2	33.07	32.42	30.4	65.47	29.07	75.41	0.7	19.25	88.46	45.67	9.74	19.95	40.69	28.64	29.63	31.14	19.99	37.75	59.94	40.85	25.19	26.54	43.34	34.28	36.77	32.19	55.3	53.75	23.14	38.58	34.14	84.71	30.74	24.19	41.79	19.85	21.39	42.76	42.83	17.98	14.62	52.3	31.14	19.01	10.18	61.43	7.82	49.95	52.65	75.39	25.01	53.47	18.54	15.24	67.88	41.13	25.03	66.02	39.82	77.09	10.47	19.8	50.7	105.83	47.53	54.1	55.7	10.26	35.76	11.37	16.77	51.76	28.33
ENSGALG00000005279	ENSGALG00000005279	BRIP1	chr19	7631790	7678745	8.86	36.05	0	2.18	16.08	6.98	12.6	13.33	3.93	18.18	0	21.9	1.98	12.51	5.93	5.64	0	15.99	0	8.08	10.46	8.77	2.85	17.48	13.13	20.13	13.37	2.43	5.14	21.47	0.08	20.07	0.83	10.91	22.31	8.52	18.46	2.04	16.48	0	5.5	26.66	13.25	16.31	3.6	2.51	27.37	4.34	1.98	0	8.7	6.77	6.42	2.87	12.42	17.88	4.91	4.12	0	6.11	7.84	15.31	36.05	2.78	4.72	8.54	6.23	0	3.91	16.28	18.81	0	29.11	26.71	0	0	0	4.4	11.84	4.8	12.72	0.61	3.66	11.84	12.43	12.03	0.04	0	6.25	8.68	18.14	0	8.07	0	0.45	0
ENSGALG00000005280	ENSGALG00000005280	DBT	chr8	12304100	12317552	19.22	70.86	0	15.11	0.51	23.84	13.83	30.89	46.66	20.06	39.47	14.74	10.91	7.38	0	1.03	12.62	8.69	10.14	22.57	0	7.65	16.72	13.38	16.35	27.37	23.25	37.69	8.27	9.53	26.62	15.54	53.59	8.94	0	6.07	0	8.32	49.31	8.37	9.01	39.82	40.92	14.13	29.06	14.51	17.36	49.9	41.1	22.73	15.27	0.75	23.39	30.09	59.32	48.04	10.24	39.76	9.04	10.61	10.67	24.21	30.8	8.43	15.67	25.03	29.03	0	13.22	2.4	42.58	0	10.01	27.52	43.16	30.84	0	16.21	24.94	1.48	11.65	6.21	13.75	22.24	0	0	39.14	1.59	70.86	7.19	8.03	27.33	0	18.02	55.3	9.69
ENSGALG00000005283	ENSGALG00000005283	SLC25A36	chr9	6918242	6948708	13.69	50.46	0	26.61	10.75	5.09	1.07	9.41	4.62	13.68	5.55	4.84	0	13.71	4.8	9.63	0	6.05	15.21	24.28	31.64	25.07	7.92	22.48	13.49	13.33	11.5	14.64	8.02	18.55	26.65	47.36	5.65	34.02	6.68	21.87	9.78	18.85	7.55	3.61	21.12	7.76	19.5	15.65	0.15	13.14	0	17.15	22.67	12.29	3.93	4.77	0	3.75	11.48	38.97	8.39	13.71	20.54	0	11.9	16.53	0	10.91	10.85	19.63	6.05	22.81	7.31	50.46	0.11	0	0	4.81	7.94	16.76	9.54	17.88	6.32	14.5	26.37	13.08	10.62	0	30.59	8.56	18.23	49.73	22.76	14.86	0	16.42	42	14.82	0	31.52
ENSGALG00000005284	ENSGALG00000005284	LRRC39	chr8	12320047	12336161	0.11	1.81	0	0	0	0	0.09	0.5	0	0	0	0	0	0	0	0	0	0	0	0.92	0	0	0	0	0	1.23	0	0	0	0	0	0	0	0	0.9	0.7	0	0.42	0	0	0	0	0	0	0	0	0	0	0	0	0	0	0.74	0	0	0	0	0	0	0	0	0	0.12	0	0	0	0.58	0	0	0	0	0	0.31	0.44	0	0	0	0	0	0	0.71	0	1.08	0	0	0	0	0	0	0	0	0	0	1.81	0	0
ENSGALG00000005285	ENSGALG00000005285	TBX4	chr19	7735477	7759275	0	0.36	0	0	0	0	0	0	0	0	0	0	0	0	0	0	0	0	0	0	0	0	0	0	0	0	0	0	0	0	0	0	0	0	0	0	0	0	0	0.36	0	0	0	0	0	0	0	0	0	0	0	0	0	0	0	0	0	0	0	0	0	0	0	0	0	0	0	0	0	0	0	0	0	0	0	0	0	0	0	0	0	0	0	0	0	0	0	0	0	0	0	0	0	0	0	0
ENSGALG00000005287	ENSGALG00000005287	ZBTB47	chr2	2080865	2086418	0.73	16.66	0	0	0	0	0	0	0	0	0	0	0	0	0	0	0	0	0	0	0	0	0	0.35	3.5	0	0	0	0	1.28	0	0	0	2.78	0	0	0	5.5	0	0	0	0	0	0	0	7.82	0	0.23	0	0	0	0	0	0	0	0	0	0	0	0	0	7.26	0	0	0	16.66	1.73	2.67	0	0	0	0	0	0	0	2.54	0	0	0	0	0	0	0	0	0	8.75	0	0	0	0	7.24	0	0	0	0	0
ENSGALG00000005290	ENSGALG00000005290	TRMT13	chr8	12320047	12336161	12.15	57.8	0	0.07	6.82	36.89	4.83	12.69	37.82	16.07	23.46	0	9.33	0.14	30.2	16.09	14.72	25.85	10.98	18.97	26.44	14.03	36.36	28.59	33.28	30.39	8.59	0.4	0	14.64	23.03	17.23	0.12	29.21	57.8	18.04	6.08	28.12	5.86	12.88	4.47	13.58	0.34	1.37	0.19	32.99	0	1.48	19.82	0.49	0.62	27.73	22.32	0.16	11.46	9.77	26.81	0	21.16	0	0	9.36	5.67	3.6	12.99	7.35	17.7	11.09	7.74	10.95	1.21	6.7	10.84	10.19	6.96	28.94	0.09	14.39	8.33	12.85	1.12	0	11.78	0	0	3.45	0	0	3.58	0.6	12.65	11.98	17.56	7.9	3.79	17.56
ENSGALG00000005291	ENSGALG00000005291	-	chr14	6358203	6372021	41.79	100.75	0	43.36	64.63	39.79	61.98	60.36	34.7	49.3	72.17	16.53	11.93	38.79	41.5	29.61	35.31	40.8	19.9	60.58	50.86	48.96	30.16	51.95	23.73	18.6	40.32	0	37.77	50.25	99.07	21.76	35.31	46.51	24.69	41.17	58.44	36.35	36.46	89.2	62.97	71.38	52.49	20.89	51.82	50.94	36.24	31.76	22.33	71.72	33.51	92.21	65.04	74.61	51.01	41.85	3.6	63.59	50.99	100.75	59.83	48.07	40.56	49.76	15.99	53.57	63.22	40.23	28.88	24.64	53.5	76.89	31.58	33.14	3.88	54.79	12.92	38.45	40.35	61.33	73.26	52.19	25.13	31.35	0	25.01	14.76	35.51	11.58	0	18.89	52.82	0	28.87	48.3	25.03
ENSGALG00000005292	ENSGALG00000005292	KLHL40	chr2	2093894	2104170	0	0	0	0	0	0	0	0	0	0	0	0	0	0	0	0	0	0	0	0	0	0	0	0	0	0	0	0	0	0	0	0	0	0	0	0	0	0	0	0	0	0	0	0	0	0	0	0	0	0	0	0	0	0	0	0	0	0	0	0	0	0	0	0	0	0	0	0	0	0	0	0	0	0	0	0	0	0	0	0	0	0	0	0	0	0	0	0	0	0	0	0	0	0	0	0
ENSGALG00000005293	ENSGALG00000005293	GNG13	chr14	6375555	6388772	0.18	8.41	0	0	0	0	0	0	0	0	0	0	0	0	0	0	0	0	0	0	0	0	0	0	0	0	0	0	0	0	0	0	0	0	0	0	0	0	2.71	0	0	0	0	0	0	0	0	0	0	0	0	0	0	0	0	0	0	0	0	0	8.41	0	0	3.91	0	0	0	0	0	0	0	0	0	1.82	0	0	0	0	0	0	0	0	0	0	0	0	0	0	0	0	0	0	0	0	0	0
ENSGALG00000005294	ENSGALG00000005294	PPFIBP2	chr5	7591668	7673796	0.2	8.56	0	0.05	0	0	0.94	0	0	0	0	0	2.27	0	0	0	0	0.23	0	0	0	2.83	0	0	0	0	0	0	0	0	0	0	0	0	0	0	0	0	0	0	0	0	0	0	0	0	0	0	1.09	0	0	0	0	1.11	0	0	0	0	0	0.13	0.06	0	0	0	0	0	0	0	0	0	0	0	0	0.06	0	0	0	8.56	0	0	1.07	0	0	0	0	0	0	0	0	0.17	0	0	0	0	0	0
ENSGALG00000005295	ENSGALG00000005295	BCAS3	chr19	7797173	8098869	9.8	48.51	0	6.2	6.63	1.29	15.46	24.99	13.96	11.59	3.07	14.07	5.69	7.95	8.52	17.37	14.43	15.98	7.23	7.82	12.13	5.33	3.33	2.93	6.48	5.15	0.07	0	1.63	6.75	8.49	8.34	8.78	6.65	8.12	7.19	0.24	0.23	31.68	17.28	6.49	0	21.56	26.25	14.71	13.21	11.9	7.91	3.11	0	12.07	7.7	28.26	17.42	0	10.81	7.51	10.93	12.8	7.44	5.03	15.04	9.99	14.19	0	20.94	4.08	13.38	4.57	11.78	10.11	0	0.12	2.25	35.58	1.2	21.26	14.61	0	29.84	0.06	2.82	3.02	0	0	3.95	0.5	39.78	12.42	0	3.34	0	7.46	6.68	25.99	48.51
ENSGALG00000005297	ENSGALG00000005297	HHATL	chr2	2107463	2119611	0.09	8.74	0	0	0	0	0	0	0	0	0	0	0	0	0	8.74	0	0	0	0	0	0	0	0	0	0	0	0	0	0	0	0	0	0	0	0	0	0	0	0	0	0	0	0	0	0	0	0	0	0	0	0	0	0	0	0	0	0	0	0	0	0	0	0	0	0	0	0	0	0	0	0	0	0	0	0	0	0	0	0	0	0	0	0	0	0	0	0	0	0	0	0	0	0	0	0
ENSGALG00000005298	ENSGALG00000005298	-	chr17	5241068	5246953	0.59	19.34	0	0	0.41	0	0	0	0	0	0	0	0	0	0	0	0	0	0	0	0	0	0	0	0	6.73	19.34	0	0	0	0.44	0	0	0	0	0	0	0	0	0	0.19	0	0	0	11.41	0	0	0	0	0	0	0	0	0	0	0	0	0	0	0	0	0	0	1.08	0	0	0	0	0	0	0	0	0	0	0	0	0	0	0	0	0	0	0	0	0	0	0	0	0	0	0	0	0	0	0	15.64
ENSGALG00000005299	ENSGALG00000005299	ANXA7	chr6	17032796	17047411	2.45	29.05	0	9.61	0	7.2	0	0	0	0	0	0	0	0	0.46	0	0	0	0	0	0	0	0	0.48	0	19.31	0	0	0	12.28	0	0	0	0	0	0	0	0	0	0	0	0	9.71	12.12	11.04	1.98	0	0	0	0	0	0	15.69	9.01	0	0	0	0	0	0	0	0	0	0	0	17.86	0	0	0	0	19.67	0	0	0	0	0	0	12.08	29.05	1.36	0	0	0	0	0	5.68	0	0	15.42	0	0	0	0.19	0	0.6	17.37
ENSGALG00000005302	ENSGALG00000005302	SASS6	chr8	12336170	12348597	34.25	86.2	2.02	23.55	29.9	29.93	35.78	40.27	69.5	43.59	48.63	14.87	49.25	56.95	16.92	28.09	9.27	42.56	47.89	10.49	6.48	45.48	31.12	58.69	48.75	49.15	62.3	28.05	51.27	54.04	58.55	33.43	59.34	6.74	48.58	17.03	26.05	28.95	11.49	19.4	16.77	68.37	41.24	17.48	33.39	39.66	25.54	58.29	62.65	45.47	64.07	34.11	20.85	14.87	66.57	16.84	27.67	38.02	28.19	12.73	14.03	29.56	34.75	41.81	22.83	43.16	42.93	46.03	16.94	31.24	33.44	19.15	21.78	7.56	45.49	86.2	15.25	32.49	46.99	52.77	35.18	34.19	27.39	34.17	10.04	36.77	49.67	26.06	22.85	28.42	49.54	22.5	2.02	18.37	8.48	20.54
ENSGALG00000005303	ENSGALG00000005303	-	chr2	2124988	2136868	0.46	11.5	0	0	0	0	0	0	5.2	0	0	0	0	0	0	0	0	0	0	0	0	0	3.77	7.15	0	0	0	0	0	0	0	0	0	0	0	0	0	0	0	0	3.98	0	0	0	0	0	0	0	0	0.34	0	0	0	0	0	0	0	0	0	0	0	0	0	0	0	0	0	0	0	0	0	0	0	0	0	0	0	0	0	0	0	0	0	0	11	0	0	0	0	0	0	0	0	11.5	0	0
ENSGALG00000005305	ENSGALG00000005305	ACKR2	chr2	2162907	2166703	0.72	13.94	0	0	0	0	0	6.8	0	0	0	0	0	0	0	0	0	0	0	0	0	0	0	0	0	0	0	0	0	0	0	0	0	13.94	0	0	0	12.02	0	0	0	9.88	0	0	0	0	0	0	0	0	0	0	0	0	0	0	0	0	0	0	0	0	0	0	10.43	0	0	13.43	0	0	0	0	0	0	0	0	0	0	0	0	0	0	0	0	0	0	0	0	0	0	0	0	0	0	0	0
ENSGALG00000005309	ENSGALG00000005309	TKT	chr12	7348688	7371332	411.49	618.44	184.22	444.89	291.03	298.07	314.8	473.27	358.9	467.18	490.81	509.11	421.71	407.19	482.46	432.65	351.95	437.88	486.34	427.74	511.08	360.86	253.69	336.83	334.39	465.97	527.79	596.98	337.35	484.66	393.88	380.74	308.33	184.22	436.85	515.86	471.96	281.46	505.79	394.03	474.96	335.82	381.85	307.03	498.81	276.88	427.99	445.29	436.58	506.35	400.21	431.56	409.36	450.74	353.66	267.41	582.59	408.2	354.86	322.89	383.97	347.26	362.81	295.78	437.04	532.22	388.46	330.15	411.07	428.16	486.1	392.37	396.4	338.91	423.17	324.53	361.91	556.7	447.83	390.96	403.31	567.51	385.48	430.46	373.13	524.74	461.62	298.06	492.99	618.44	419.79	479.35	385.39	462.65	451.49	226.17
ENSGALG00000005314	ENSGALG00000005314	APPBP2	chr19	8127010	8144977	26.38	66.56	0	20.19	28.01	10.66	22.62	15.15	28.67	29.57	37.95	28.08	30.21	16.99	15.31	23.99	40.25	17.55	21.62	18.62	22.73	33.65	24.55	55.97	15.2	10.53	34.02	36.13	17.18	32.1	32.28	23.97	19.06	37.41	39.16	17.53	13.54	66.56	38.56	43.69	18.41	38.33	42.78	27.18	27.55	23.94	8.97	25.38	12.23	5.65	28.16	35.38	37.87	22.22	18.79	31.07	1.09	43.13	52.63	55.68	23.77	8.54	22.95	34.76	14.78	23.71	29.23	28.5	40.32	7.74	47.27	48.44	15	12.17	0	30.13	18.4	37.33	28.47	22.18	20.51	36.16	43.36	9.91	38.21	57.9	22.78	24.16	5.6	21	28.94	25.58	7.78	15.77	16.15	10.18
ENSGALG00000005315	ENSGALG00000005315	RPUSD1	chr14	6389095	6392406	6.81	39.12	0	12.16	4.61	0	1.19	7.9	12.48	15.45	13.17	0	0	16.33	6.22	12	0	11.99	4.57	19.79	0	0	1.83	5.93	7.17	12.39	10.98	8.33	0.58	0	0	0	7.16	0	0	6.9	6.07	0.51	0	4.75	0	11.37	10.58	6.75	0	0	6.28	0	0	0	5.76	0	6.38	7.49	28.58	0	11.2	9.99	16.71	14.21	8.15	7.37	11.26	0	0	4.82	27.97	0	14.41	0	7.68	22.95	9.24	0	0	0	31.11	9.39	10.5	39.12	29.19	0	0	22.01	0	7.92	0	0	0	8.32	9.03	7.37	0	0	0	0
ENSGALG00000005316	ENSGALG00000005316	SRFBP1	chrZ	81135283	81191167	58.08	144.62	1.82	82.69	36.44	103.42	67.13	32.76	77.75	36.24	60.63	75.81	95.83	63.87	59.49	135.5	65.67	52.81	102.4	84.48	81.68	103.49	69.38	81.15	65.78	42.92	52.01	19.75	51.02	3.94	101.83	38.8	86.53	113.01	33.49	106.96	8.16	68.56	60.57	18.57	76.53	70.9	58.88	52.76	30.39	26.89	26.03	58.91	9.71	11.56	70.22	17.08	40.13	80.58	60.36	65.76	12.6	80.03	61.84	52.86	63.85	58.32	52.88	59.01	70.66	44.59	52.44	19.82	14.81	43.52	59.53	144.62	53.76	41.32	43.76	41.63	50.77	71.46	74.83	26.99	47.81	52.34	31.67	64.86	87.4	88.48	98.7	56.28	85.41	84.74	34.35	35.8	71.32	38.98	1.82	28.69
ENSGALG00000005318	ENSGALG00000005318	OVCH2	chr5	7676130	7692468	0.02	1.42	0	0	0	0	0	0	0	0	0	0	0	0	0	0	0	0	0	0	0	0	1.42	0	0	0	0	0	0	0	0	0	0	0	0	0	0	0	0	0	0	0	0	0	0	0	0	0	0	0	0	0	0	0.06	0	0	0	0	0	0	0	0	0	0	0	0	0	0	0	0	0	0	0	0	0	0	0	0	0	0	0	0	0	0	0	0	0	0	0	0	0	0	0	0	0	0
ENSGALG00000005319	ENSGALG00000005319	CDH8	chr11	12824210	12998337	0.04	4.03	0	0	0	0	4.03	0	0	0	0	0	0	0	0	0	0	0	0	0	0	0	0	0	0	0	0	0	0	0	0	0	0	0	0	0	0	0	0	0	0	0	0	0	0	0	0	0	0	0	0	0	0	0	0	0	0	0	0	0	0	0	0	0	0	0	0	0	0	0	0	0	0	0	0	0	0	0	0	0	0	0	0	0	0	0	0	0	0	0	0	0	0	0	0	0
ENSGALG00000005321	ENSGALG00000005321	LAMA5	chr20	7832321	7910579	1.63	10.3	0	2.45	4.62	1.05	1.53	0.14	2.38	0.24	1.13	0.14	0.3	4.62	3.68	0	2.69	1.29	0	2.92	0	1.2	0	3.45	0.46	5.12	3.84	3.84	0	0.4	1.01	0	4.24	7.64	2.44	2.12	0.02	0.59	3.41	2.33	3.22	0.22	1.44	0	1.08	0.51	0.84	0	2.45	1.69	1.1	1.29	0.68	0.15	0	2.43	0.5	0.08	1.11	2.63	4.2	0	0	0	1.6	3.84	10.3	0	0	0	0	0.92	0	0.67	0.07	0.14	1.38	0.75	1.39	0.1	1.42	0.76	0.23	0	0	0.39	1.14	0	4.82	3.64	4.2	4.43	7.97	0	1.19	3.63
ENSGALG00000005323	ENSGALG00000005323	DIRAS2	chrZ	44008387	44008987	5.59	107.7	0	0	26.92	0	0	0	0	0	0	4.63	0	0	0	0	34.39	0	0	0	0	0	0	4.74	0	0	0	0	0	0	0	0	0	0	0	0	0	18.26	0	0	0	0	0	0	0	0	0	0	18.55	0	0	0	107.7	54.24	10.96	0	18.93	84.36	3.73	41.44	8.88	0	14.26	0	0	0	0	0	0	0	0	0	0	0	0	0	0	11.99	17.5	0	0	0	0	0	0	0	0	0	0	0	37.95	0	0	0	0	0.38
ENSGALG00000005326	ENSGALG00000005326	EIF3F	chr6	17053946	17058803	89.32	176.74	24.1	79.91	112.86	115.05	42.44	127.54	84.69	73.6	61.11	89.83	69.03	83.1	129.25	89.08	108.9	86.23	89.14	74.13	123.53	33.25	108.21	84.01	98.67	155.37	96.51	95.58	84.88	56.57	52.47	79.64	75.47	92.13	100.62	111.72	78.78	24.1	91.32	60.85	119.27	67.28	98.48	80.69	71.46	114.43	88.45	58.88	86.27	78.11	161.77	70.48	97.72	81.27	121.15	58.57	86.41	96.4	91.58	66.99	68.22	74.5	71.94	68.97	111.18	79.5	111.29	72.42	99.97	50.48	108.03	73.5	129	47.08	150.82	69.02	169.29	100.9	89.19	60.76	95.99	70.8	83.71	102	118.26	58.5	93.1	116.62	35.66	176.74	96.14	40.27	115.82	94.66	96.67	90.2
ENSGALG00000005327	ENSGALG00000005327	RBP2	chr9	6067153	6078035	0	0	0	0	0	0	0	0	0	0	0	0	0	0	0	0	0	0	0	0	0	0	0	0	0	0	0	0	0	0	0	0	0	0	0	0	0	0	0	0	0	0	0	0	0	0	0	0	0	0	0	0	0	0	0	0	0	0	0	0	0	0	0	0	0	0	0	0	0	0	0	0	0	0	0	0	0	0	0	0	0	0	0	0	0	0	0	0	0	0	0	0	0	0	0	0
ENSGALG00000005328	ENSGALG00000005328	IBA57	chr2	2387985	2392484	23.3	71.28	0	7.69	63.48	27.44	32.61	2.97	41.55	16.88	8.05	32.37	15.08	40.47	8.55	6.84	0	13.86	0	20.75	36.55	71.28	9.94	20.3	13.14	38.5	20.22	20.07	9.76	25.7	38.46	0	36.05	12.91	38.19	35.09	11.82	44.75	25.94	30.99	28.33	19.11	22.56	39.64	34.76	10.18	35	22.65	28.32	55.87	28.42	0	21.04	27.37	27.68	14.61	14.91	50.53	11	26.41	27.25	22.19	0	27.68	4.77	8.13	23.17	32.32	5.3	21.65	42.31	43.74	43.7	39.28	6.26	24.34	20.41	6.62	16.98	15.95	28.8	43.36	22.03	4.86	14.78	17.09	6.87	39.16	27.07	39.31	24.12	22.08	23.26	0	17.01	8.21
ENSGALG00000005329	ENSGALG00000005329	-	chr8	12349409	12364573	48.22	113.23	0.05	41.94	98.52	54.66	29.3	27.78	103	68.67	51.42	53.91	49.3	35.41	42.92	22.1	51.86	51.69	17.33	70.27	45.37	19.07	33.83	45.42	19	26.2	61.61	32.47	63.96	75.95	65.03	64.74	26.29	77.69	81.46	18.15	69.2	5.4	67.06	56.52	30.73	52.02	45.01	73.92	47.09	51.13	36.07	40.98	4.75	54.06	69.44	44.27	14.68	94.69	49.51	44.83	10.43	38.3	67.85	113.23	51.47	64.24	81.11	64.59	42.43	85.66	33.63	16.79	16.34	44.34	30.1	57.88	55.24	56.45	55.59	78.1	23.91	26	55.69	42.68	100.97	54.89	37.76	22.81	57.12	35.66	29.93	12.89	58.76	37.01	41.54	65.99	45.6	0.05	74.96	19.1
ENSGALG00000005330	ENSGALG00000005330	SNCAIP	chrZ	81295732	81371880	3.49	21.06	0	4.16	4.23	18.78	0	0	0	7.9	9.51	7.9	0	5.85	0	11.36	13.71	11.89	21.06	0	20.62	18.97	0	0	3.55	0	0	0	0	0	9.29	5.55	0	0	0	9.11	0	0	0	0	0	0	3.27	0	0	0	0	0	0	0	0	0	2.81	18.56	0	0	1.56	3.64	0	0	6.99	13.28	17.22	8.14	0	0	0	0	0	0	0	0	0	9.14	0	2.27	0	0	0	0	0	0	0	0	0	6.39	0	0	15.03	0	17.82	0	14.92	0	0	0
ENSGALG00000005331	ENSGALG00000005331	GJC2	chr2	2396096	2402774	1.01	22.12	0	1.65	4.07	0	0	0	5.26	2.88	0	5.78	0	0	0	0	0	0	0	0	0	0	5.85	6.17	0	0	0	0	0	0	0	0	0	0	0	0	0	0	0	0	0	0	0	0	7.36	0	0	0	0	0	0	0	9.27	0	0	0	0	0	11.52	0	0	0	0	0	0	0	0	0	0	0	6.02	0	0	0	0	0	0	6.42	0	0	0	0	0	0	0	0	0	0	0	0	0	0	22.12	0	0	0
ENSGALG00000005332	ENSGALG00000005332	CACNA1D	chr12	7450924	7616503	0.36	5.28	0	0	0	0.02	0	0.31	1.15	0	0	0	0.87	0.04	0	0	0	0	0.97	0	0	0	0.13	0.28	3.97	0.17	3.18	0	0	0	0.12	0.57	0	0	0	0	0	0	0	0.45	0	5.28	0	0	0	0	0	0	0	0	0	0	3.14	2.48	1.35	0	0.5	0	0.6	0	0	0.06	0	0	0	0	0	0	0	0	0	0	0	0	0	0	2.15	0	0	3.3	0	0	0	0	0	0	0	0	0.36	0	0	0	0	0	2.36	0
ENSGALG00000005336	ENSGALG00000005336	GUK1	chr2	2426966	2440924	51.84	119.95	0.31	37.58	31.83	28.19	57.19	65.02	41.05	24.56	73.15	30.59	37.15	65.4	93.53	96.17	40.63	100.16	36.77	43.25	39.95	33.42	82.38	53.23	60.47	89.47	42.96	56.52	69.27	50.86	55.51	58.63	52.11	22.19	38.78	58.53	37.07	59.93	44.2	37.64	67.82	74.85	54.33	23.13	65.72	80.47	54.06	32.74	26.26	26.92	79.29	60.12	98.29	113.17	30.18	42.1	75.5	51.02	53.03	88.69	52.9	31.48	22.43	45.98	37.89	30.67	38.32	41.81	20.01	58.7	62.1	26.9	69.77	49.33	37.74	64	44.39	47.92	35.75	35.91	51.76	32.22	57.94	45.6	49.45	38.47	0.31	54	119.95	47.82	70.66	65.98	13.67	35.43	64.74	76.1
ENSGALG00000005337	ENSGALG00000005337	SNX2	chrZ	81461078	81494229	97.37	207.39	29.74	107.47	86.51	103.75	125.32	53.51	76.48	58.6	136.89	92.51	75.53	106.73	117.96	103.84	142.98	77.29	159.89	81.79	52.47	123.73	73.58	84.98	69.53	65.46	29.74	127.07	88.46	80.11	96.1	124.95	94.01	98.22	122.18	127.87	141.16	106.59	55.68	62.03	61.34	145.22	125.27	80.69	73.94	63	73.33	62.26	111.84	87.95	56.46	60.49	122.22	107.55	123.17	68.05	42.17	76.43	207.39	108.11	94.31	78.76	113.25	90.73	38.66	35.58	68.58	54.68	86.49	127.97	123.36	89.16	141.25	126.83	141.72	123.5	119.27	167.34	120.28	60.09	79.93	90.28	101.2	61.22	104.19	108.08	152.1	131.52	154.38	130.16	83.61	55.6	147.54	31.97	181.91	52.34
ENSGALG00000005338	ENSGALG00000005338	RPS21	chr20	7932949	7938510	100.32	142.84	67.73	101.24	68.71	76.67	82.15	104.36	86.54	104.96	91.13	82.93	98.26	99.34	110.79	107.95	104.87	126.04	77.22	103.93	107.6	101.25	142.84	114.92	131.97	94.59	112.06	120.97	115.41	119.33	94.28	88.64	77.36	91.16	116.29	88.7	105.62	99.33	112.99	115.83	118.98	96.93	88.79	112.58	93.63	102.43	80.66	85.09	102.11	120.78	126.15	105.9	96.1	98.74	89.28	114.04	94.89	112.06	83.27	89.88	95.34	104.02	79.84	112.52	96.43	85.53	106.44	113.12	98.88	116.72	79.52	77.14	121.41	109.84	78.03	113.22	95.05	100.58	108.64	108.45	121.78	96.1	120.03	67.73	91.44	77.45	85.81	87.71	97.43	82.48	101.12	111.92	109.11	95.35	102.59	90.78
ENSGALG00000005340	ENSGALG00000005340	SLC35A2	chr8	12370158	12388535	11.91	38.84	0	28.14	6.6	10.07	3.95	11.25	0	13.67	12.39	16.29	23.02	12.13	21.17	38.84	8.02	26.27	5.4	15.09	0	27.41	11.26	23.75	6.51	27.8	28.7	0	0	0	28.2	10.93	16.55	20.49	0	2.17	6.61	8.49	0	9.22	14.53	28.47	7.1	16.83	13.94	2.37	11	15.22	3.84	0	23.49	16.44	16.23	30.43	0	24.04	11.48	0	9.27	0	0	18.62	25.6	14.17	16.54	11.2	0	0	0	12.38	0	27.34	9.63	31.18	8.37	19.39	22.04	0	2.19	11.25	10.68	0	34.25	22	0	8.25	0	0	12.84	21.36	8.4	0	13.48	0	14.87	6.53
ENSGALG00000005345	ENSGALG00000005345	CABLES2	chr20	7941682	7956242	1.63	16.74	0	0	1.37	7.65	5.27	7.51	10.98	0	0	1.7	5.07	0	5.88	0	0	0	3.11	0	0	4.44	1.17	0	0	0	0	0	0	0	0	4.49	3.46	0	0	0	5.2	0	4.88	0	0	0	0	1.54	2.04	0.24	3.23	0	0	0	3.2	0.89	0	0	0	0	6.42	6.05	0	0	0.24	1.92	0	16.74	0	1.19	0	0	1.29	0	3.06	3.56	4.8	0	0	0	0	0	0	0	0	0	2.28	0	0	10.68	0	0	0	0	0	0	5.34	0	5.12	0
ENSGALG00000005346	ENSGALG00000005346	PPIC	chrZ	81573780	81579815	23.2	110.51	0	23.68	17.89	44.77	26.92	16.41	19.06	14.99	13.76	25.92	31.16	0.4	4.82	30.32	7.52	37.92	26.35	42.38	110.51	22.8	15.37	47.09	15.47	0	10.7	0	5.75	0	29.42	39.53	48.04	28.53	18.25	15.01	10.11	15.79	16.02	15.07	9.9	57.19	25.02	0	12.37	12.05	9.07	8	7.63	5.21	23.99	22.56	89.94	43.54	31.84	41.53	29.15	68.27	27.5	18.05	44.21	14.96	41.9	26.59	8.59	19.35	0	6.12	4.43	23.49	62.57	41.22	30.7	21.18	25.55	7.33	36.26	56.44	8.67	15.1	0	14.07	6.19	0	42.65	11.03	66.58	0	25.28	8.64	31.84	25.36	0	20.65	10.89	9.25
ENSGALG00000005347	ENSGALG00000005347	ADAMTS18	chr11	13794909	13862852	1.29	9.43	0	0	0.38	0	0.92	0	0	0	2.72	4.8	0	9.43	0	0	7.96	1.75	0	2.97	0	2.24	0	0	1.44	0	0.05	0	1.17	1.24	0.16	0	1.1	0.88	0.69	0	0	1.42	7.08	0	1.36	0	3.21	1.41	0	3.94	1.24	0	0	0	1.06	0	5.48	1.68	3.45	0.92	0	0.68	0.75	0	0	0.55	0	0	1.8	0	0	2.41	0.9	0	0.5	3.73	0	0	0	1.33	1.54	0	0	0	4.58	0	1.27	0	0	0	2.34	0	2.85	2.24	0	1.94	4.59	8.88	0	5.01
ENSGALG00000005349	ENSGALG00000005349	MSLN	chr14	6400335	6409625	1.03	12.04	0	0	0	0	0	0	4.12	0	0	0	0	0	9.4	0	0	0	7.12	0	0	9.32	5.59	0	0	2.02	0	0	0	0	0	0	12.04	0	0	0	8.82	0	0	0	0	0	0	0	0	0	5.01	0	0	0	0	0	7.19	0	0	0	0	8.79	0	0	0	0	7.8	0	0.82	0	0	0	0	0	0	0	0	0	0	0	4.88	0.69	0	0	0	0	0	0	0	2.41	0	0	0	0	0	0	0	0	0	0
ENSGALG00000005350	ENSGALG00000005350	-	chr19	8169951	8290252	2.7	16.73	0	2.74	3.17	0.58	5.06	0	12.96	0	2.86	0	0	1.76	0	0	0	2.96	6.21	2.08	1.28	0	1.63	8.78	13.72	2.13	0.56	0	0	0	9.08	6.61	0.49	16.73	0	0.69	3.64	6.59	0	5.27	0.79	0	0	0	0.02	3.55	3.47	1.15	0	0.05	1.5	0	0	0	7.51	0	0	13.88	0.11	6.36	1.94	0	11.79	0	0	1.16	0	1.15	3.05	6.31	1.27	0	0	0	10.98	0	0	0.31	0	7.66	0.92	11.86	6.68	0	3.19	0.82	6.71	0	0.93	0	10.46	0	0	4.62	3.38	0
ENSGALG00000005351	ENSGALG00000005351	PRDM6	chrZ	81604133	81673923	0.08	6.31	0	0	0	0	0	0	0	0	0	0	0	6.31	0	0	0	0	0	0	0	0	0	0	0	0	0	0	0	0	0	0	0	0	0	0	0	0	0	0	1.51	0	0	0	0	0	0	0	0	0	0	0	0	0	0	0	0	0	0	0	0	0	0	0	0	0	0	0	0	0	0	0	0	0	0	0	0	0	0	0	0	0	0	0	0	0	0	0	0	0	0	0	0	0	0	0
ENSGALG00000005352	ENSGALG00000005352	GATA5	chr20	8019681	8030097	84.07	592.95	0	60.79	57.15	115.13	592.95	343.2	285.52	254.34	80.75	82.32	267.36	104.75	10.57	0.41	0	9.55	25.72	39.32	0	0	82.52	211.46	30.42	80.71	140.97	15.91	6.77	5.05	68.84	59.17	80.59	15.56	33.17	54.71	241.36	172.4	29.55	71.42	30.7	67.68	115.7	56.6	79.31	46.96	261.92	18.53	314.72	0	0	0	49.74	0	136.66	9.59	3.43	0	237.32	0	6.67	16.54	0	343.87	12	176.17	36.38	21.77	4.59	62.54	114.48	56.64	111.54	10.54	53.2	8.18	170.62	94.44	0	201.06	5.8	36.2	293.14	221.45	29.32	67.11	35.57	35.8	40.46	9.41	13.51	46.56	0	0	324.05	0
ENSGALG00000005353	ENSGALG00000005353	FAR1	chr5	7710328	7748090	29.87	86.36	0	25.22	46.35	33.13	14.04	41.36	25.22	28.15	31.61	23.87	9.08	62.02	25.14	32.3	20.96	12.69	43.68	32.74	14.64	86.36	30.13	40.39	54.86	14.12	43.48	24.78	21.61	0	14.98	52.7	16.01	23.51	21.62	39.57	32.22	30.13	11.88	49.14	52.87	29.63	36.47	34.31	43.07	28.65	50.14	33.71	31.91	24.7	43.67	61.28	42.24	40.24	18.54	28.21	0.37	24.66	28.25	20.64	10.94	15.34	10.89	3.78	25.97	29.27	32.58	8.49	31.54	22.9	19.75	7.52	22.56	14.38	33.15	16.84	8.8	33.92	53.68	63.98	9.75	46.33	30.01	29.4	47.74	14.56	29.64	0	34.63	12.77	54.65	20.86	68.18	35.58	46.92	27.09
ENSGALG00000005354	ENSGALG00000005354	ZBTB5	chrZ	81855522	81857544	5.92	26.7	0	6.13	10.51	1.07	0	0	14.37	0	7.55	0	7.46	8.48	5.87	0	0	0	9.67	4.84	0	6.53	6	14.41	0	8.98	0	4.36	0	0	19.11	0	21.8	26.7	14.27	0	0	0	0	6.78	13.06	0	5.64	0	19.87	3.94	7.75	9.57	10.25	2.78	0	4.51	0	0	9.95	24.78	11.11	6.32	2.66	2.6	9.2	3.9	4.97	6.1	0	14.92	5.96	13.24	12.56	18.06	14.9	0	6.88	0	0	0	25.36	9.45	2.23	0	0	5.3	0	0	0	0	0	25.62	4.01	11.12	5.52	12.06	0	0	0	0
ENSGALG00000005357	ENSGALG00000005357	COPB2	chr9	6039051	6053320	241.07	403.89	117.66	196.06	223.01	209.39	246.03	174.96	174.82	124.15	220.4	304.68	171.57	140.67	226.08	322.03	237.85	217.3	263.86	181.56	239.39	256.27	204.25	251.22	234.12	245.17	194.98	339.12	222.81	301.97	383.81	191.89	223.01	180.91	215.87	321.76	261.33	172.41	117.66	242.36	306.31	191.64	229.11	250.04	295.38	311.46	284.02	334.5	374.95	233.26	167.15	194.15	243.22	217.71	197.22	196.68	203.12	240.59	257.68	209.4	283.38	231.8	268.96	205.68	279.86	179.39	206.63	219.75	235.7	288.6	359.03	191.67	326.73	293.26	403.89	260.95	399.97	289.81	241.64	172.06	167.1	174.84	221.51	305.41	292.6	233.73	203.07	251.34	258.43	167.19	190.2	211.51	233.54	256.47	291.27	250
ENSGALG00000005359	ENSGALG00000005359	-	chr6	17155445	17276941	0.2	18.4	0	0	0	0	0	0	0	0	0	0	0	0	0	0	0	0	0	0	0	0	0	0	0	0	0	0	0	0	0	0	0	0	0	0	0	0	0	0	0	0	0	0	0	0	0	0	0	0	0	0	0	0	0	0	0	0	0	0	0	0	0	0	0	0	0	0	0	18.4	0	0	0	0	0	0	0	0	0	0	0	0	0	0	0	0	0	0	0	0	0	0	0	0	0	0
ENSGALG00000005360	ENSGALG00000005360	CA4	chr19	8169951	8290252	0.01	1.33	0	0	0	0	0	0	0	0	0	0	0	0	0	0	0	0	0	0	0	0	0	0	0	0	0	0	0	0	0	0	0	0	0	0	0	0	0	0	0	0	0	0	0	0	0	0	0	0	0	0	0	0	0	0	0	0	0	0	0	0	0	0	0	0	0	0	0	0	0	0	0	0	0	0	0	0	0	0	0	0	0	0	0	0	0	0	0	0	1.33	0	0	0	0	0
ENSGALG00000005361	ENSGALG00000005361	-	chr11	13953741	13961321	0	0	0	0	0	0	0	0	0	0	0	0	0	0	0	0	0	0	0	0	0	0	0	0	0	0	0	0	0	0	0	0	0	0	0	0	0	0	0	0	0	0	0	0	0	0	0	0	0	0	0	0	0	0	0	0	0	0	0	0	0	0	0	0	0	0	0	0	0	0	0	0	0	0	0	0	0	0	0	0	0	0	0	0	0	0	0	0	0	0	0	0	0	0	0	0
ENSGALG00000005363	ENSGALG00000005363	CHDH	chr12	7618907	7631523	6.6	30.19	0	9.75	0	6.97	8.42	9.67	3.59	6.06	16.7	8.56	1.39	0	7.11	5.72	13.33	6.34	0	13.6	0	0	0	8.14	18.65	6.07	9.24	22.94	0	6.58	9.47	7.25	15.61	0	0	5.99	11.76	0	4.45	19.92	0	17.29	14.51	17.58	0.09	0	4.63	0	7.83	24.59	4.29	5.01	14.4	0	30.19	13.11	0	5.94	0	16.09	8.49	0	8.95	4.84	11.23	6.27	0	0	16.66	0	0	9.38	0	6.94	0	0.06	0	0	26.53	0.12	0	4.29	15.23	0	0	0	0	5.43	8.27	14.68	0	7.12	15.19	0	5.37	0
ENSGALG00000005365	ENSGALG00000005365	CIAO3	chr14	6422729	6439442	30.45	71.37	0	15.47	19.85	20.11	54.04	40.68	26.67	20.26	29.74	12.05	57.1	31.67	48.16	55.24	18.77	8.62	27.33	22.09	33.45	29.78	43.94	38.26	43.87	5.73	2.22	19.68	37.51	45.94	38.06	27.9	34.7	12.96	50.91	26.27	65.67	62.26	22.64	17.89	25.37	17.48	55.44	21.1	39.65	38.64	56.81	18.18	23.9	19.66	21.42	26.63	10.16	39.87	11.7	23.13	27.1	48.73	17.39	18.2	31.89	49.42	1	21.3	27	46.17	25.62	71.37	52.47	22.38	67.13	35.48	17.37	57.93	27.6	32.61	9.95	40.82	8.86	17.02	29.78	29.43	59.35	9.84	13.86	40	28.58	20.74	44.34	30.08	19.51	31.77	11.3	0	52.04	19.8
ENSGALG00000005367	ENSGALG00000005367	MRPS22	chr9	6033560	6038799	101.01	172.3	39.56	133.94	93.51	93.17	89.15	131.35	111.78	100.94	93.62	77.37	116.33	103.49	97.37	100.87	97.23	98.89	126.17	140.34	110.74	39.56	80.72	69.6	125.21	105.23	73.77	74.43	116.12	68.54	63.48	47.27	80	118.19	58.97	107.3	92.67	90.08	96.08	109.61	90.17	103.28	95.4	128.18	81.78	68.02	101.88	134.66	172.3	109.88	111.23	124.53	61.02	87.04	109.29	122.94	87.37	98.26	98.18	77.66	93.33	119.56	155.68	72.85	124.64	158.9	81.79	97.04	109.73	115.08	68.71	107.23	115.27	147.55	116.96	125.39	84.23	118.8	132.86	64.58	75.94	140.22	143.39	62.79	81.18	128.35	114.37	48.22	123.32	115.78	129.15	115.76	85.65	87.36	63.81	72.2
ENSGALG00000005368	ENSGALG00000005368	CEP120	chrZ	81708875	81746900	16.89	59.39	0	12.34	2.56	19.29	15.39	13.91	30.15	15.09	5.32	17	5.83	8.12	8.55	15.04	16.2	11.16	24.37	21.07	59.39	9.78	4.35	10.68	20.06	16.29	5.26	8.01	32.43	48.89	22.16	6.7	22.74	13.33	14.69	31.84	3.13	38.05	13.61	38.14	10.04	31.08	10.29	0	15.38	1.65	22.67	10.2	0	1.7	6.49	0.93	21.84	6.4	35.09	17.45	0	22.77	20.59	1.43	19.38	14.89	24.8	8.5	22	9.34	24.91	26.46	38.35	24.06	29.44	30.79	34.06	32.69	12.14	8.76	43.57	18.87	7.29	5.93	11.76	10.94	19.1	36.16	33.97	27.77	2.39	1.27	13.75	7.63	33.52	0.88	14.39	0.4	14.96	8.85
ENSGALG00000005369	ENSGALG00000005369	BTBD10	chr5	7794165	7864789	26.86	90	0	36.25	20.68	33.4	25.63	16.33	26.26	31.39	5.92	44.64	19.63	29.69	48.37	26.2	33.2	17.18	10.18	54.65	0	48.19	14.14	7.65	0	1.39	20.39	13.01	9.12	40.76	25.13	29.54	27.38	13.62	45.55	7.18	48.23	40.72	0	20.94	34.1	31.33	54.41	42.21	31.92	30	25.29	33.27	19.57	44.07	18.75	14.68	47.76	11.87	27.09	41.28	0	24.7	43.89	10.05	25.45	25.05	31.81	8.44	31.21	17.31	10.73	34.32	18.35	17.57	17.54	22.61	44.01	19.14	34.13	33.84	90	25.25	33.82	18.68	25.68	36.29	20.1	57.84	31.37	10.19	0	0	27.51	36.14	47.33	0	57.41	13.53	46.62	50.04
ENSGALG00000005374	ENSGALG00000005374	MYO19	chr19	8169951	8290252	3.48	26.09	0	0	1.28	5.73	4.6	0.07	6.66	0.92	0	7.61	4.61	2.06	7.39	14.22	0	0.99	0	2.29	0	0	0.36	0.29	16.58	0	0.07	11.8	1.8	0	7.51	0	9.73	11.83	0	3.7	8.51	18.38	9.2	0.81	8.36	9.92	6.61	0.72	5.88	2.65	0	0	0.06	1.13	0.77	0	1.86	7.75	9.87	0	0	10.65	2.96	6.09	0	1.39	0.78	5.61	0	0.8	1.7	3.21	0	0.05	1.04	5.97	0	0	0	0	0	0	0.68	9.21	0	14.9	0	0	0	3.31	12.44	0	26.09	2.06	0	0	0	0	0	0
ENSGALG00000005377	ENSGALG00000005377	WWOX	chr11	14060227	14691257	42.2	107.44	3.97	7.79	41.28	58.77	29.55	30.81	13.27	53.28	42.01	53.41	42.77	52.92	39.37	4.15	61.04	25.68	66.31	63.87	13.37	9.04	48.06	32.14	3.97	35.95	49.92	26.71	54.71	54.68	11.68	34.69	13.77	40.71	20	46.7	72.15	91.97	60.43	49.68	16.09	5.76	60.01	28.39	38.28	33.68	54.1	57.8	64.63	16.51	36.16	71.13	41.45	70.32	46.99	24.1	40.75	54.06	59.05	30.99	24.38	78.47	19.06	12.12	35.54	42.34	61.35	88.66	42.09	22.89	69.95	41.16	63.51	70.48	25.97	61.4	11.91	79.45	107.44	33.38	18.13	35.38	58.95	70.61	56.32	50.19	60.77	37.63	20.18	11	14.45	18.62	55.21	51.97	51.34	15.8
ENSGALG00000005378	ENSGALG00000005378	ARNTL	chr5	7794165	7864789	29.54	79.97	0	17.24	13.3	58.04	22.9	15.24	18.39	42.92	52.97	37.42	22.69	55.81	59.57	34.63	4.57	17.88	28.78	67.99	13.3	44.82	13.91	28.8	40.21	27	51.66	21.85	9.93	49.69	63.13	20.11	31.48	9.64	75.11	61.67	0.5	29.12	36.36	9.3	20.16	25.86	24.23	25.78	51.65	35.43	24.84	30.86	79.97	2	15.23	20.43	44.36	35.64	40.11	1.8	29.04	33.41	46.46	14.25	45.65	29.69	9.01	18.05	39.83	31.35	36.54	6.16	31.5	16.39	48.66	16.97	10.13	7.85	14.97	12.52	36.56	24.12	12.8	8.37	19.1	24.21	23.99	32.08	16.83	16.24	26.92	56.15	32.26	64.82	12.33	61.24	38.2	0	29.68	26.53
ENSGALG00000005379	ENSGALG00000005379	SGSM1	chr15	7203164	7224637	0.15	4.85	0	0	1.71	0	0	0	0	0	0	0	0	0	0	0	0	0	0	0	0	0	0	0	0	0	0	0	0	0	0	0	0	0	0	0	4.85	0	0	0	0	1.17	0	0	0	0	0	0	0	0	0	0	0	0	0	0	0	0.35	0	0	0	0	0	0	0	0	0	0	0	0	2.74	0	0	0	0	0	0	0	0	0	0	3.05	0	0	0	0	0	0	0	0	0	0	0	0	0	0
ENSGALG00000005383	ENSGALG00000005383	BRCC3	chr4	2185734	2190011	67.97	158.31	0	36.28	68.14	90.4	75.45	50.94	63	91.19	52.04	89.31	71.74	34.24	65.21	69.99	57.72	40.72	66.61	40.22	16.69	52.26	93.59	50.26	43.96	42.76	41.36	54.05	77.98	124.8	51.07	78.22	66.1	109.1	124.87	36.41	48.57	41.07	61.43	52.42	93.65	158.31	64.71	48.33	63.08	52.42	101.24	91.86	77.69	109.71	29.58	100.1	48.7	58.43	65.79	43.3	97.14	79.1	98.02	137.05	71.66	60.56	77.23	27.81	62.11	48.69	59.62	38.19	11.81	18.61	36.68	73.41	59.02	105.56	43.25	89.44	150.43	12.32	75.68	73.63	68.6	56.89	87.94	101.18	98.61	43	67.18	70.69	0	53.96	56.32	86.17	125.02	46.24	128.01	87.23
ENSGALG00000005385	ENSGALG00000005385	ACTR8	chr12	7633817	7641257	85.98	182.31	23.2	78.77	69.21	72.04	71.8	89.69	66.22	95.28	57.26	99.14	64.81	112.13	107.78	134.15	160.59	54.1	182.31	133.55	50.41	50.06	82.46	53.45	80.78	55.21	117.67	80.25	82.03	82.16	100.07	122.12	49.65	77.71	83.11	97.91	52.6	103.15	93.1	80.6	118.93	128.76	59.34	90.44	135.73	39.56	63.01	112.67	86.32	102.24	50.27	148.97	44.63	50.55	60.96	72.98	114.83	57.01	57.83	51.63	37.49	35.09	89.04	57.7	97.55	137.65	51.3	104.73	134.41	53.41	68.17	61.71	79.06	102.28	66.29	97.36	58.72	74.91	125.8	63.29	148.24	76.92	106.91	108.21	119.23	50.19	95.38	53.46	65.21	181.85	95.1	99.74	23.2	87.35	109.8	89.31
ENSGALG00000005390	ENSGALG00000005390	DCAF10	chrZ	81795194	81819704	16.48	88.76	0	21.5	9.71	8.27	11.46	12.07	17.4	11.27	5.15	19.73	19.5	17.36	0	33.17	88.76	12.7	7.47	19.08	13.58	22.12	0	7.75	11.57	0	13.51	0	24.3	9.24	40.49	1.11	12.16	0	49.25	16.64	0	0.5	3.73	14.86	0.26	36.99	0	19.03	11.11	2.56	14.02	19.2	0	18.13	13.07	11.57	41.53	44.23	60.74	0	5.77	35.59	27.73	17.88	19.07	29.89	5.96	27.1	0	0	34.54	1	0	0	12.91	36.05	43.62	0	36.54	0	35.09	18.19	10.29	0	59.14	18.32	0	0	20.54	14.7	39.37	15.88	34.62	30.9	23.13	10.8	0	0	11.65	8.49
ENSGALG00000005391	ENSGALG00000005391	SELENOK	chr12	7642055	7646168	231.63	424.83	102.89	243.98	179.53	331.1	288.54	188.19	185.15	176.64	223.52	235.6	271.31	248.16	250.88	149.1	146.34	208.46	181.58	230.23	206.5	150.08	406.61	182.93	291.17	335.95	272.64	271.33	221.84	165.4	239.14	246.8	216	227.24	151.55	182.95	259.32	182.67	147.03	102.89	169.61	319.81	251.89	277.9	166.09	326.52	172.66	289.6	165.94	241.26	274.13	191.05	262.46	254.84	213.22	362.57	279.88	224.99	242.48	208.34	228.26	216.12	208.47	247.25	227.57	261.88	164.71	117.63	222.03	295.02	150.63	281.46	222.38	311.35	244.78	356.56	201.28	272.34	191.04	234.51	273.31	214.59	273.07	302.46	307.74	234.64	218.75	201.38	225.63	221.65	187.07	142.46	176.89	189.58	198.92	424.83
ENSGALG00000005393	ENSGALG00000005393	ARF1	chr2	2449661	2461758	1000.08	1380.58	666.11	807.73	1034.55	880.73	776.39	1105.64	1125.67	1001.65	827.33	1045.33	913.2	948.74	1030.5	812.96	1021.13	1120.29	1028.95	1028.26	894.91	910.27	976.49	909.7	676.53	1089.81	1066.88	857.28	1154.25	1264.89	1127.13	1011.97	946.83	853.48	887.03	1185.15	1190.9	1149.73	1036.02	968.97	1132.82	704.62	1207.59	1164.29	1133.72	1121.61	934.16	1305.5	1136.93	1112.08	925.76	674.71	887.59	666.11	796.8	1012.4	1380.58	1133.8	1099.73	875.37	949.87	967.23	870.64	1162.65	889.8	1047.58	776.98	973.49	826.39	836.38	759.52	770.34	981.56	967.27	840.18	1027.73	1199.83	1311.4	748.08	830.92	815.64	865.22	972.46	909.88	1153.99	998.7	1236.54	1177.78	1183.67	1218.49	1145.75	967.72	898.03	1016.77	1340.38	1295.09
ENSGALG00000005395	ENSGALG00000005395	POLR1E	chrZ	81832190	81847651	35.92	83.81	7.26	59.29	14.93	58.3	29.1	21.94	41.8	38.01	44.33	21.38	47.6	43.18	48.24	69.65	49.4	57.14	63.53	51.07	64.74	48.16	47.14	50.76	35.69	33.12	11.85	18.93	18.07	30.92	32.55	35.87	34.65	44.77	50.23	42.51	20.26	18.93	24.07	28.51	34.71	44.48	55.17	49.2	30.09	34.09	24.81	27.21	15.64	33.06	27.75	7.26	38.68	39	67.4	43.1	25.79	53.26	54.49	72.61	43.27	39.53	31.65	47.83	7.5	19.31	35.23	24.71	14.79	83.81	10.96	36.18	30.7	31.58	7.8	25.23	26.53	14.96	50.79	38.02	24.61	26.31	18.11	19.47	35.41	32.17	50.56	36.61	57.48	51.53	22.22	17.49	31.28	22.68	15.43	30.34
ENSGALG00000005397	ENSGALG00000005397	GGNBP2	chr19	8296186	8312883	23.48	102.07	0	16.51	3.2	33.14	21.91	30.54	31.44	12.42	27.82	10.8	17.08	23.64	42.08	22.34	23.5	43.12	3.33	23.22	25.12	0.76	22.34	36.28	28.76	18.69	30.73	12.33	34.69	34.32	30.82	27.32	24.23	0	29.93	19.3	1.46	21.19	29.36	16.67	30.1	29.39	40.24	18.91	10.98	34.53	18.3	35.76	18.14	38.51	7.37	29.22	24.98	18.91	20.87	50.17	0	34.95	33.64	0	9.62	27.51	15.84	43.11	13.53	29.92	53.01	19.37	21.72	28.33	29.22	102.07	36.47	13.53	10.17	0.39	3.22	29.14	11.75	21.62	14.59	34.15	39.06	24.85	10.88	45.6	14.92	2.68	9.97	46.71	10.56	0.05	15.2	25.52	16.59	27.85
ENSGALG00000005398	ENSGALG00000005398	HAGH	chr14	6439885	6448948	3.13	19.18	0	0	0	5.45	10.43	19.18	5.58	0	18.93	13.62	0	4.5	0	0	0	0	0	0	7.26	3.07	5.23	0	5.2	0	0	5.79	0	0	3.99	0	5.95	0	0	0	0	0	0	0	7.77	5.38	0	5.58	5.11	0	11.48	0	0	3.36	7	0	8.39	0	18.03	0	14.96	0	9.15	0	0	0	0	7.02	0	8.06	0	6.23	0	0	0	0	0	0	0	13.89	0	5.22	0	0	0	0	6.39	0	0	0	0	8.34	0	0	12.17	4.96	0	0	8.21	0
ENSGALG00000005400	ENSGALG00000005400	CACNA2D3	chr12	7720780	8130930	0.32	11.4	0	0	0	0	0	0	0	0	0	0.35	0	0	0	0	0	0	0	0	0	0	0	0.06	0	0	0	0	0	0	0	0	0	0	0	0	0	0	0	0	0.17	0	4.29	0	0	0	2.52	0	0	0	0	0	0	0	0	0	0	11.4	0	10.33	0	0	0	0	0	0	0	0	0.8	0	0	0	0	0	0	0	0	0	0	0	0	0	0	0	0	0	0	0	0	0	0	0	0	0	0	0
ENSGALG00000005401	ENSGALG00000005401	WNT9A	chr2	2665701	2717022	0.56	15.87	0	0	0	0	0	0	0	0	0	0	0	0	0.19	0	0	0	0	0	0	0	0	0	0	0	0	0	0	0	0	0	0	0	0	0	0	13.76	0	0	0	0	0	0	0	0	0	11.14	0	0	0	9.51	0	0	0	0	0	0	1.5	0	0	0	0	0	0	0	0	0	0	0	0	0	0	0	0	0	15.87	0	0	0	0	0	0	0	0	0	0	0	0	0	0	0	0	0	0	0
ENSGALG00000005402	ENSGALG00000005402	DYNLRB2	chr11	15112970	15130994	3.26	56.29	0	0	0	22.37	0	5.01	10.46	0	0	0	18.32	0	0	0	0	0	0	7.62	0	0	0	5.08	0	0	0	0	0	0	26.02	0	0	0	0	0	0	19.13	0	0	0	0	0	0	0	0	0	0	0	19.14	0	0	0	12.08	0	0	0	12.92	0	0	12.69	0	0	0	0	0	0	0	0	0	0	0	0	20.6	0	0	0	0	56.29	18.29	0	0	0	19.54	0	0	0	0	0	0	17.55	0	0	0	0	0
ENSGALG00000005403	ENSGALG00000005403	DHRS11	chr19	8314206	8335528	47.73	118.84	11.52	53.33	22.26	21.27	37.38	56.96	36.81	19.36	17.96	61.3	51.61	38.89	43.69	84.18	38.33	94.99	27.43	84.44	48.41	67.68	39.67	57.25	18.11	20.69	87.63	55.8	50.61	27.67	22.77	39.83	25.6	56.48	11.52	40.23	66.24	59.57	98.4	15.12	35.69	36.74	34.31	51.03	42.48	19.74	27.26	32.08	22.59	17.97	30.72	44.33	63.44	69.6	47.57	42.3	23.34	38.96	94.27	54.55	118.84	74.08	24.9	44.03	44.56	60.67	54.89	48.38	44.88	47.94	55.65	33.8	68.28	69.43	110.45	82.22	12.76	66.49	80.72	27.55	32.83	39.99	28.43	13.88	84.29	73.4	71.47	13.19	82.7	27.4	27.32	51.86	83.44	14.05	74.39	21.32
ENSGALG00000005404	ENSGALG00000005404	LRTM1	chr12	7720780	8130930	0	0	0	0	0	0	0	0	0	0	0	0	0	0	0	0	0	0	0	0	0	0	0	0	0	0	0	0	0	0	0	0	0	0	0	0	0	0	0	0	0	0	0	0	0	0	0	0	0	0	0	0	0	0	0	0	0	0	0	0	0	0	0	0	0	0	0	0	0	0	0	0	0	0	0	0	0	0	0	0	0	0	0	0	0	0	0	0	0	0	0	0	0	0	0	0
ENSGALG00000005407	ENSGALG00000005407	AGL	chr8	12469817	12503713	4.27	18.48	0	3.15	1.07	12.61	11.92	1.79	3.34	0.42	11.21	0	0.38	10.1	1.69	0.58	0	1.97	1.46	0	3.48	7.11	0	12.37	0.77	1.77	12.11	1.58	2.16	5.97	5.25	5.62	3.48	3.41	1.4	13.91	7.09	1.92	0	1.31	2.79	1.59	6.37	0.89	1.54	3.71	2.3	2.82	3.55	6.17	3.44	10.96	6.1	8.78	13.07	8.07	4.51	10.16	0	6.02	0	2.29	0.25	4.85	6.12	0.33	18.48	4.74	8.77	0	0.23	4.45	4.27	3.48	4.43	7.41	0	4.71	0	4.06	9.8	0.85	11.81	2.59	5.34	0	1.61	2.01	0	4.33	3.35	0	0	6.9	10.7	3.33
ENSGALG00000005408	ENSGALG00000005408	BCO1	chr11	15458802	15472631	0.06	5.43	0	0	0	0	0	0	0	0	0	0	0	0	0	0	0	0	0	0	0	0	0	0	0	0	0	0	0	0	0	0	0	0	0	0	0	0	0	0	0	0	0	0	0	0	0	0	0	0	0	0	0	0	0	0	0	0	0	0	0	0	0	0	0	0	0	0	0	0	0	0	0	0	0	0	0	0	0	0	0	5.43	0	0	0	0	0	0	0	0	0	0	0	0	0	0
ENSGALG00000005409	ENSGALG00000005409	LHX1	chr19	8536206	8539366	156.09	415.45	9.83	145.08	245.38	229.17	105.46	180.12	99.6	240.97	135	91.21	121.24	122.66	125.34	24.2	30.09	53.34	109.71	176.14	80.11	48.87	103.59	114.46	115.5	100.36	369.1	241.99	110.89	204.75	86.85	298.18	239.08	233.7	176.1	201.96	103.37	284.74	125.65	172.28	415.45	115.28	165.48	111.1	225.39	151.91	324.44	120.92	226.31	209.1	88.48	186.28	129.39	9.83	181.46	156.44	91.86	44.44	62.2	309.59	39.62	78.04	123.77	105.56	75.85	274.4	249.74	134.2	232.46	105.53	222.27	198.02	109.49	90.59	268.79	22.22	50.31	11.38	107.08	207.97	82.68	130.09	92.1	174.58	188.16	218.02	54.8	282.48	191.35	204.59	334.47	260.6	154.69	176.15	191.36	101.61
ENSGALG00000005411	ENSGALG00000005411	MEIOB	chr14	6451970	6456783	0.26	13.16	0	0	13.16	0	0	0	0	0	0	0	0	0	0	0	0	0	0	0	0	0	0	0	0	0	0	0	0	0	0	0	0.49	0.32	0	0.72	0	0	0	0	0	0	0	0	0	0	0	0	0	0	0	0	0	0	0	0	0	0	0	0	0	0	0	0	0	9.31	0	0	0	0	0	0	0	0	0	0	0	0	0	0	0	0	0	0	0	0	0	0	0	0	0	0	0	0	0	0
ENSGALG00000005412	ENSGALG00000005412	SNAP47	chr2	3278996	3355141	14.64	47.36	0	3.59	14.73	47.36	24.69	15	20.43	15.13	16.1	28.87	34.91	12.8	0.31	11.02	23.56	8.92	10.9	2.09	6.99	36.25	10.98	15.11	14.37	16.45	19.09	0	11.49	24.01	23.55	44.15	23.6	25.9	29.88	13	9.7	11.1	0	17.95	14.72	7.68	0.81	8.08	16.28	21.38	29.63	11.24	31.97	13.86	11.51	8.68	0.99	14.73	9.88	0	0	4.05	0	10.73	5.6	21.96	15.01	15.41	5.34	13.01	14.69	23.72	1.89	0	7.15	20.47	0	29.13	7.58	28.24	1.62	0.26	18.95	2.5	24.01	6.95	22.6	32.84	13.44	19.45	0	0.15	17.56	15.36	18.11	29.59	11.88	6.41	7.15	43.72
ENSGALG00000005414	ENSGALG00000005414	MSRB1	chr14	6507433	6520157	8.12	24.78	0	6.23	12.65	14.56	9.76	9.57	1.04	8.86	16.51	8.2	7.18	2.66	0	12.98	11.38	7.23	2.22	7.94	2.86	9.14	8.23	13.23	7.97	12.4	9.3	1.76	0	3.88	5.65	8.5	7.01	3.95	2	8.14	8.87	14.9	2.64	4.55	7.63	2.37	23.51	6.23	5.09	20.85	1.24	6.11	2.35	8.86	0.34	5.82	2.3	3.85	8.07	3.46	10.59	3.74	10.09	4.79	18.73	4.81	15.41	5.98	7.89	11.79	8.76	6.23	7.99	12.01	6.01	7.45	0.82	4.37	9.56	3.89	0.76	5.37	11.94	12.7	3.47	4.76	10.56	15.83	6.01	6.59	15.66	22.78	8.48	13.12	11.08	8.55	15.46	10.08	4.04	24.78
ENSGALG00000005415	ENSGALG00000005415	TEAD1	chr5	8004040	8091334	8.2	43.94	0	0.48	8.45	17.9	5.96	2.74	2.38	28.26	15.56	19.61	2.84	13.78	0	0	1.24	0	0	1.54	0	0	9.73	7.82	0	31.5	22.88	17.36	0	0	0	15.27	18.25	10.44	1.97	1.72	17.63	13.37	4.41	12.15	9.84	31.2	0	8.62	28.35	21.22	5.45	10.13	2.88	0	0	2.76	2.01	20.98	43.94	23.05	0	0	8.92	0	11.68	9.37	3.63	2.09	0	2.4	2.04	0	22.27	4.47	0	0	6.33	17.63	0	0	3.84	0	2.36	4.54	33.21	2.65	0.23	7.49	0	7.38	0	17.11	0	0	24.43	14.83	6.07	6.31	25.93	0
ENSGALG00000005416	ENSGALG00000005416	TTC39B	chrZ	31833332	31861093	2.02	42.82	0	0	0	0	0	0	7.7	0	0	0	0	9.69	7.91	0	0	0	0	0	0	0	0	0	0.19	0	0	0	0	0	0	0	9.32	0	0	0	0	0	0	11.9	0	0	0	0	0	0	0.34	0	0	0	0	0	0	0	0	0	0	2.84	0	0	0	0	0	0	0	0	10.53	5.07	0	9.58	4.71	0	0	0	0	0	3.91	0	0	0	32.65	0	6.11	0	22.85	0	0	0	0	0	0	0	0	42.82	0	0
ENSGALG00000005417	ENSGALG00000005417	JMJD4	chr2	3278996	3355141	22.08	55.88	0	5.09	24.04	31.86	33.76	29.3	16.39	13.79	46.92	12.47	13.06	17.8	8.3	0	31.92	16.64	16.85	8.62	16.06	16.21	21.04	30.33	11.98	9.66	11.69	23.45	1.5	10.99	18.5	19.02	51.47	20.66	29.18	17.6	35.79	22.28	25.38	31.76	35.86	45.52	20.05	31.36	37.88	31.05	26.61	44.7	7.99	13.31	16.34	0	50.42	6.59	30.08	0	11.25	30.49	32.26	14.24	27.93	12.81	37.04	27.75	21.94	22.28	31	31.19	3.1	23.48	10.8	17.25	15.44	0.93	38.52	21.02	32.64	45.42	31.17	0.9	19.48	16.89	16.59	5.28	11.97	22.15	16.09	40.06	21.99	11.8	24.79	24.5	36.2	24.02	16.07	55.88
ENSGALG00000005418	ENSGALG00000005418	FRRS1	chr8	12509732	12529822	2.79	21.46	0	21.46	0	3.7	3.09	6.64	0	0.07	0	7.59	4.08	0.21	0	0	0	0.07	0	7.69	0	0	0	14.63	0	0	0	9.89	9.68	0	1.3	0	0	11.26	0	13.29	12.93	5.87	14.02	0	0	0	0	0	0.23	0	0	5.59	0.04	0	0	0	0	0	0	3.7	10.26	5.03	0	0	0.39	0	0	6.57	0	6.09	0	0	0	11.04	0	0	0	0	0	7.65	0	6.54	10.48	0	0	0	7.78	0	0	4.82	0	0	1.36	0	0.14	0.8	0	20.8	0.19	2.88
ENSGALG00000005419	ENSGALG00000005419	ERC2	chr12	8386406	8740271	1.11	8.92	0	0	6.51	0	0.83	0	0.05	0	0	0	0	0	0	0	0	0	0	0.06	0	0	0	5.95	0.04	0	0	0	0	0	0.72	4.15	8.85	0	8.92	0	0	0	0	0	0	0	5.54	0	0	7.63	0.52	2.46	0	6.8	0	4.03	0	0	0	0	0	0	0	0	0.16	0	0	0	0	2.12	0.55	7.69	0	0	0	5.05	0	0	0	5.18	0	0	0.64	0	0	0	6.42	0	0	0	0	0	8.72	0	0	0	3.71	0	0	0
ENSGALG00000005420	ENSGALG00000005420	AATF	chr19	8547244	8588658	56.79	128.09	0.71	87.06	63.22	27.85	62.11	71.94	28.8	89.02	41.22	65.08	40.45	49.92	62.27	70.75	41.13	24.31	32.14	86.81	33.71	76.62	4.16	65.67	62.9	128.09	113.52	49.14	27.21	120.23	24.79	48.81	2.01	58.65	28.45	55.91	49.16	59.4	106.35	89.87	89.27	47.77	91.91	80.7	85.55	88.32	65.71	86.11	70.46	84.42	81.8	71.98	34.25	110.2	59.9	39.72	39.23	88.29	59.01	38.84	68.05	37.37	72.11	69.05	50.64	53.39	67.22	83.62	27.09	23.47	31.8	30.51	67.11	92.88	0.71	27.38	45.92	62.49	49.13	36.84	14.16	100.06	41.57	5.24	1.18	19.54	39.05	15.24	70.32	27.78	72.69	27.81	60.16	13.27	92.22	122.19
ENSGALG00000005421	ENSGALG00000005421	-	chr14	6525003	6528361	0.34	11.58	0	0	0	0.99	0	0	0	0	0	0	0	0	0	0	0	0	0	0	0	0	0	0	0	0	0	0	0	0	0	0	0	0	0	0	0	0	0	0	0	0	0	0	0	0	0	0	0	0	0	0	0	0	0	0	0.12	0	11.58	0	0	0	0	0	0	0	0	0	0	0	0	0	5.83	0	0	0	0	0	0	0	0	0	0	3.17	0	0	0	0	0	0	10.27	0	0	0	0	0
ENSGALG00000005422	ENSGALG00000005422	PDLIM1	chr6	17280774	17317773	222.22	768.72	35.46	172.19	338.6	168.3	73.32	354.86	238.22	372	198.75	373.89	185.81	274.26	433.67	161.44	233.65	301.1	256.62	219.1	121.45	78.97	120.22	319.31	72.37	88.18	55.55	169.76	72.6	154.14	209.15	114	125.85	173.55	232.9	95.69	175.04	241.88	186.04	141.67	48.46	127.16	268.57	137.54	402.13	441.58	340.71	416.83	434.33	299.01	140.92	137.32	99.68	95.22	174.37	61.07	156.75	35.46	206.52	153.56	85.76	251.36	43.78	132.23	298.98	350.56	262.68	281.22	167.66	148.83	256.39	231.47	254.94	232.44	391.2	332.31	498.2	226.79	98.59	310.7	768.72	258.3	365.9	168.44	241.09	231.17	197.79	154.5	316.91	360.31	211.25	159.45	129.52	167.94	266.21	331.64
ENSGALG00000005423	ENSGALG00000005423	GRHPR	chrZ	81867578	81872830	15.19	56.8	0	7.64	29.22	9.28	31.58	10.12	37.67	21.77	17.62	17.45	9.9	37.78	0	26.44	16.63	43.3	9.68	27.49	28.57	20.25	23.11	35.79	0	4.39	29.49	12.45	0	23.29	11.89	0	24.52	0	41.66	6.9	16.67	0	33.67	14.3	36.33	9.37	0	0	9.83	0	0	33.01	10.09	11.44	0	7.68	23.41	9.88	38.06	25.73	0	23.3	0	29.85	10.38	8.61	15.16	0	0	0	19.58	12.38	0	16.38	19.61	12.39	0	0	22.32	15.35	21.86	0	12.18	0	49.55	0	16.82	0	0	23.04	0	56.8	52.18	0	0	17.08	23.99	17.41	21.06	0
ENSGALG00000005425	ENSGALG00000005425	OGT	chr4	2200031	2217805	38.11	96.87	7.52	17.53	25.38	51.89	36.13	56.09	47.13	51.37	39.7	69.57	46.59	22.46	53.97	32.72	26.09	26.96	29.65	17.87	7.52	41.07	32.3	44.03	20.82	44.17	60.45	32.75	36.07	47.56	35.58	32.36	36.88	57.1	49.59	51.12	87.11	38.45	9.57	41.08	29.03	96.87	59.07	38.34	14.28	10.4	64.87	18.73	13	53.07	14.36	42.21	50.62	20.08	24.81	14.07	23.21	37.72	68.66	25.7	44.36	52.6	60.51	37.94	49.74	62.72	22.07	38.24	22.65	10.12	49.55	21.82	51.35	61.82	15.36	28.79	33.91	47.25	16.01	15.48	28.46	27.1	86.3	35.74	26.18	80.74	21.63	52.16	68.59	8.03	19.17	34.91	25.05	20.53	57.31	34.65
ENSGALG00000005426	ENSGALG00000005426	FREM1	chrZ	31717414	31775790	3.68	19.25	0	0.72	0.9	1.68	7.82	4.09	5.73	0.23	5.05	0.78	0.58	2.33	2.98	0	0	6	1.65	8.96	4.69	4.04	9.43	2.22	2.09	0.9	3.41	0	1.55	5.19	13.21	4.72	4.13	6.75	1.43	3.82	5.01	7.85	2.69	0.19	8.16	7.35	7.69	5.37	0.02	0	0	4.19	4.95	3.73	2.13	0	0	0.9	4.27	6.04	1.14	10.09	0.92	2.92	7.46	0	0.02	4.76	0.66	6.42	19.25	1.47	1.62	5.97	1.64	18.6	0	0.38	0	1.78	1.58	3.98	0	0.53	1.78	1.63	0	0.86	7.08	1.39	3.73	6.45	10.77	11.46	0.62	1.79	12.63	1.14	0	2.25
ENSGALG00000005430	ENSGALG00000005430	ALS2CL	chr2	3278996	3355141	0.99	16.9	0	0	0	0	0	0	0	0	4.35	0	7.45	0	0	0	0	0	0	0	0	0	0	0	0	0.05	0	0	0	0	0	1.57	0	0.05	0	0	0	0	0	0	0	16.43	0.41	0	0	9.26	0	0	0.12	0	0	0	0	0	0	0	0	0	7.69	0	0	0	0	0	0	0	13.93	0	0	0	0	0	0	0	0	0	1.34	16.9	0	0	0	1.71	0	0	0	0	0	0	0	0	0	0	0	11.02	0	0
ENSGALG00000005434	ENSGALG00000005434	CER1	chrZ	31701446	31710255	832.09	2981.05	0	66.52	624.92	2948.54	939.79	1140.34	1388.07	1026.02	1708.34	941.37	496.02	2081.74	856.78	25.81	0	184.23	1652.32	1900.64	454.2	422.5	1256.32	1803.49	1758.33	723.89	699	764.04	444.6	1417.24	1143.28	1803.24	1287.88	1117.52	1042.37	1447.66	1069.6	365.43	618.99	12.54	1667.1	1312.84	1486.89	554.07	143.87	287.3	91.89	919.22	1130.64	532.55	102.64	767.02	295.94	0	183.36	1199.06	644.82	494.42	641.93	2.72	35.05	1130.36	22.68	1952.49	19.56	1212.65	2981.05	1141.99	548.91	1301.63	856.12	503.67	328.37	438.26	199.51	106.21	1585.52	408.37	0.21	1361.71	861.54	192.9	520.5	682.03	1225.9	1221.69	1268.72	500.41	1608.2	538.6	74.66	91.81	1152.61	521.61	666.18	31.18
ENSGALG00000005435	ENSGALG00000005435	-	chr11	15418535	15454950	0	0	0	0	0	0	0	0	0	0	0	0	0	0	0	0	0	0	0	0	0	0	0	0	0	0	0	0	0	0	0	0	0	0	0	0	0	0	0	0	0	0	0	0	0	0	0	0	0	0	0	0	0	0	0	0	0	0	0	0	0	0	0	0	0	0	0	0	0	0	0	0	0	0	0	0	0	0	0	0	0	0	0	0	0	0	0	0	0	0	0	0	0	0	0	0
ENSGALG00000005438	ENSGALG00000005438	PARVA	chr5	8179590	8207462	1.9	15.07	0	0	11.64	7.71	0	0	0	0	0	7.95	0.13	0	0	0	12.67	0	0	5.7	0	11.68	0	0	0	0	0	0	0	0	0	0	0	0	0	0	0	10.08	0	4.85	0	0	4.09	0	7.5	0	0.17	0	0	0	0	0	0	8.61	0	0	0	9.66	0	0	0	7.02	0	0	0	0	8.25	0	0	4.85	15.07	4.91	0	8.82	0	0	13.6	2.64	1.17	0	0	0	6.93	0	0	0	0	0.68	0	0	0	0	0	0	0	0
ENSGALG00000005439	ENSGALG00000005439	ACACA	chr19	8593459	8693146	2.83	22.95	0	7.26	4.37	0.22	2.51	4.69	1.44	0.04	0	1.86	3.83	0.37	3.98	1.45	0	4.86	1.15	2.47	1.46	0	1.6	9.87	0.06	14.62	0	1.17	1.73	0	3.48	0	3.19	22.95	8.59	0.38	9.98	0.02	3.95	1.18	2.75	3.72	0.52	0.59	1.23	3.74	3.88	0.15	0	0	2.69	0	5.77	1.09	0	4.6	0	0	0.28	0	5.43	5.44	6.05	3.65	5.24	0	1.69	5.01	1.96	0	5.26	2.56	0	0	0	0	5.24	3.23	4.17	0	7.64	0.71	0.41	6.52	0	0	0	14.29	7.45	0	2.32	1.09	8.63	0	0	3.02
ENSGALG00000005441	ENSGALG00000005441	NFIB	chrZ	31376185	31541016	7.24	60.89	0	35.05	35.53	0	4.9	10.22	0	0	0	0	0	0	45.45	37.26	5.29	6.28	10.5	3.32	42.12	60.89	0.59	0	22.99	0	0	0	0	0	11.27	0	0	0	0	0	0	0.95	31.93	19.89	32.95	0	16.79	0.79	0	0	0	0	0	3.49	17.49	0	0	0	0	0	0	26.39	0	4.37	25.85	0	13.56	0	0	0	0.13	0.28	0.11	9.18	0	20.29	0	0	0	9.79	0	0	0.57	7.24	0	0	0	0	0	8.26	0	14.67	0	41.63	0	0.51	0	15.51	18.74	0
ENSGALG00000005442	ENSGALG00000005442	PALMD	chr8	12531462	12557002	0.01	1.06	0	0	0	0	0	0	0	0	0	0	0	0	0	0	0	0	0.09	0	0	0	0	0	0	0	0	0	0	0	0	0	0	0	0	0	0	0	0	0	0	0	0	0	1.06	0	0	0	0	0	0	0	0	0	0	0	0	0	0	0	0	0	0	0	0	0	0	0	0	0	0	0	0	0	0	0	0	0	0	0	0	0	0	0	0	0	0	0	0	0	0	0	0	0	0	0
ENSGALG00000005448	ENSGALG00000005448	MYL3	chr2	3512685	3549349	5.5	28.24	0	4.32	8.62	0	0	5.15	0	12.52	10.53	15.38	8.9	8.16	4.41	24.94	26.22	6.88	8.95	0	0	28.24	0	3.69	11.48	0	5.25	0	0	0	13.04	0	0	0	0	0	7.38	19.01	11.21	17.92	0	0	0	0	5.78	0	0	8.55	5.28	0	12.54	5.77	0	0	21.94	0	0	0	0	20.12	3.94	4.65	8.48	2.49	6.05	14.08	0	7.22	5.51	0	0	11.54	10.86	0	0	0	0	0	3.11	0	0	0	24.68	6.38	0	8.91	6.12	0	7.93	0	4.98	13.62	0	0	18.46	0
ENSGALG00000005450	ENSGALG00000005450	CCDC66	chr12	8777156	8793042	18.65	67.68	0	15.26	5.45	23.61	26.86	13.79	13.39	17.18	11.86	8.72	14.79	60.33	14.12	10.04	54.23	32.92	30.42	16.02	29.69	24.52	27.9	21.67	11.83	9.43	4.05	12.5	12.55	18.47	20.85	22.74	28.55	26.76	17.06	9.57	7.48	8.92	15.67	16.21	9.49	28.62	18.59	18.84	15.61	27.98	7.11	14.33	18.98	25.75	17.58	14.31	14.83	21.32	33.53	17.62	18.01	5.41	39.75	3.25	14.16	38.1	0	13.62	8.74	35.96	3.51	4.3	32.06	29.77	2.98	35.57	25.67	30.46	0	11.14	13.36	0.17	25.29	38.77	67.68	16.36	14.56	17.9	2.71	13.86	21.05	14.55	23.06	18.74	4.42	16.46	8.53	7.3	14.54	22.98
ENSGALG00000005451	ENSGALG00000005451	HELLS	chr6	17320778	17341233	356.81	674.01	133.98	178.55	531.4	241.21	133.98	423.49	277.11	513.81	179.31	203.59	464.97	350.13	582.71	584.64	674.01	359.51	379.73	528.32	471.42	321.01	137.57	219.69	306.48	326.52	269.27	159.61	369.85	379.02	380.17	377.69	217.26	383.07	313.36	462.31	251.02	324.15	483.5	406.55	413	398.73	286.88	299.9	479.87	400.21	385.58	316.83	354.06	408.78	286.54	341.79	224.21	299.78	275.51	287.46	347.32	479.29	237.96	363.28	310.86	355.46	300.13	215.67	461.49	363.55	352.62	473.06	335.64	276.03	352.41	295.74	397.28	597.64	220.49	274.44	147.93	261.21	330.28	387.76	306.96	361.74	357.08	487.38	396.32	531.65	419.28	325.05	400.37	377.31	560.32	545.54	386.02	258.01	438.57	268.81
ENSGALG00000005452	ENSGALG00000005452	TADA2A	chr19	8701795	8723880	11.59	47.19	0	2.83	3.45	0.88	10.6	3.92	16.85	4.56	2.94	5.77	22.51	0	10.77	0	11.34	11.25	7.06	4.85	4.84	4.31	18.19	8.15	5.22	11.03	27.97	11.47	0.31	21.5	6.62	33.67	18.9	3.77	3.53	0	12.71	23.76	24.91	2.75	27.14	25.47	6.48	26.58	0.96	8.6	9.19	11.36	9.87	7.38	0	34.04	5.64	18.32	3.68	17.43	11.15	4.42	3.47	3.05	28.63	13.77	7.34	7.22	0	14.5	15.65	20.73	2.97	16.18	3.34	24.4	11	25.6	0	38.45	0	12.27	4.77	23.82	12.09	16.37	16.81	37.24	0	10.55	10.86	9.97	47.19	3.74	14.23	0	8.71	9.59	5.09	7.28
ENSGALG00000005456	ENSGALG00000005456	SDR42E1	chr11	15732854	15735747	14.32	84.02	0	6.15	23.86	27.85	16.3	34.19	11.35	11.92	42.75	25.39	21.65	51.71	10.02	0	0	0	7.49	9.18	13.52	6.35	20.48	32.24	20.15	17.91	18.53	17.27	12.59	13.82	0	8.06	0	0.07	16.16	0	21.53	84.02	25.43	14.85	0	35.21	31.87	9.48	0	19.75	27.07	8.45	32.61	9.61	1.92	21.83	9.27	6.16	39.93	14.91	0	8.34	40.11	7.76	6.61	19.77	0	21.45	0	22.25	0	0	0	38.35	5.79	6.62	8.88	21.38	15.79	6.2	11.21	17.78	5.16	10.97	0	17.2	11.63	10.01	0	6.61	0	0	10.9	9.7	0	15.98	11.85	9.68	22.03	20.51
ENSGALG00000005458	ENSGALG00000005458	RPL3L	chr14	6528968	6536325	2.27	25.05	0	0	0	0	6.81	5.9	0	0	0	6.56	0	0	0	0	0	11.48	0	5.63	0	0	0	0	0	13.19	10.7	0	0	0	0	13.66	0	0	0	2.72	0	0	0	0	0	0	0	0	0	0	0	14.99	0	0	18.71	12.82	0	0	0	0	0	0	0	14.33	0	0	0	8.38	0	0	0	25.05	0	0	0	0	0	0	0	0	0	0	0	0	0	0	0	0	0	9.58	15.65	0	0	0	0	15.34	0	0	0	0
ENSGALG00000005460	ENSGALG00000005460	SLCO4A1	chr20	8179857	8205178	1.27	16.39	0	0	0	0	0	0	0	0	3.24	0	0	0	0	0	0	0	0	0	0	0	0	0	0	0	0	0	0	0	0	0	0	0	0	0	10.36	0	0	8.33	0	8.67	0	0	0	0	16.39	0	0	3.43	1.62	0	0	8.5	0	0	0	0	0	4.97	0.35	0	0	6.02	0	0	0	0	9.56	0	0	0	0	0	5.89	0	0	0	0	0	0	0	0	8	0	0	0	0	0	0	8.13	0	0	0	14.35	0
ENSGALG00000005462	ENSGALG00000005462	ZP4	chr6	17391365	17396259	0.4	15.14	0	0	0	0	0	0	0	0	0	0	0.63	0.19	0	0	0	0	0	0	0	0	0	0	0	0	0	0	0	0	0	0	0	0	0	0	0	0	0	0	0	0	0	0	0	0	0	0	0	0	0	0	0	0	0	0	0	0	0	2.19	0	0	0	0	7.75	0	0	0	0.43	0	0	0	10.05	0	0	0	0	0	0	0	0.37	0	0	0	0	0	0	0	0	15.14	0	0	0	0	0	0
ENSGALG00000005464	ENSGALG00000005464	-	chr4	2217825	2246491	16.03	47.25	0.21	6.08	33.64	35.9	27.52	21.58	9.37	13.28	21.43	4.36	7.79	0.23	7.83	18.1	17.65	10.77	11.14	17.2	12.27	22.32	18.31	3.51	16.56	11.63	13.47	18.57	31.72	32.17	28.08	17.87	20.84	23.9	27.55	16.44	22.66	9.82	1.72	17.7	9.08	31.54	20.47	4.93	10.93	10.77	47.25	19.82	15.89	16.83	16.39	12.09	15.45	7.46	16.94	7.31	1.58	5.46	6.93	6.95	19.88	9.63	20.27	26.15	18.24	26.71	11.42	9.38	16.35	25.89	23.63	10.54	18.35	24.23	4.94	7.39	7.01	5.74	1.53	16.89	12.33	21.51	18.28	16.7	11.51	30.39	2.04	31.37	14.28	26.58	30.43	17.73	2.82	0.21	14.02	21.44
ENSGALG00000005465	ENSGALG00000005465	NDUFB10	chr14	6537181	6541961	169.79	285.9	87.68	200.7	171.18	169.14	132.21	114.91	220.84	162.6	203.37	206.51	182.91	172.83	179.98	176.4	142.15	134.85	192.21	168.58	180.67	175.1	257.7	159.74	140.38	172.7	164.92	148.8	173.71	156.34	152.58	158.28	150.94	161.68	197.13	166.07	152.2	170.27	123.33	109.61	176.47	204.26	246.33	253.19	162.7	131.18	87.68	210.21	140.48	104.7	158.56	183.44	188.77	248.28	203.2	154.34	144.4	166.09	146.83	162.94	108.29	202.61	200.71	196.22	91.38	143.51	180.98	141.31	99.74	163.29	156.06	162.4	155.79	181.56	121.52	245.85	211.36	248.81	161.83	178.19	147.23	120.26	137.96	192.67	159.96	199.15	228.24	208.67	155.3	200.3	134.36	121.09	285.9	207.49	121.14	141.82
ENSGALG00000005467	ENSGALG00000005467	HSD17B2	chr11	15747634	15757141	0.83	17.16	0	0	0	0	0	0	0	0	0	0	0	8.97	0	0	0	0	0	0	0	0	0	0	0	0	0	0	0	0	0	0	0	0	13.31	0	12.15	0	0	0	0	0	0	0	4.31	0	0	0	0	0	0	0	11.45	0	0	0	0	0	9.79	0	0	0	0	0	0	0	0	0	0	0	0	0	0	0	0	0	0	0	0	0	0	0	0	17.16	0	0	0	0	0	0	0	0	0	0	0	0
ENSGALG00000005468	ENSGALG00000005468	SYNRG	chr19	8744825	8785894	1.33	13.41	0	0	0	7.12	2.84	6.3	13.41	2.36	0.32	0	0.74	0	0	0.24	0	4.74	0	0	0	0.34	8.12	0	1.03	0	1.87	2.7	0	0	0	0	0	0.55	0	0.32	1.3	0.11	0	0	0	5.22	0	5.52	3.96	0	1.05	0	0	0	0.08	0	5.12	4.77	2.6	0.95	0	7.09	0	0	0	0	0	0.33	0	0	3.4	3.2	0	0	3.07	0	0	0.47	7.08	0	0	1.25	2.73	1.35	0	0	0	0.75	0	0	0	0.33	0	0	1.5	0	0	0	0.57	7.2
ENSGALG00000005470	ENSGALG00000005470	PLPPR5	chr8	12561719	12758336	2.29	18.08	0	0	0.16	0	12.04	0	0	8.15	17.74	0	0	0	4.31	0	0	0	0	6.9	0	0.7	0	0	0	0	0	0	0	0.12	0	17.04	8.99	0	11.32	0	0	4.65	0	0.7	0	0	0	1.86	0	0	4.17	0	6.78	0	0	0	0	0	0	9.07	0	5.88	0	0	0	0	0	0	0	0	14.45	0	0	0	11.72	0	0	0	0	18.08	0	0	0	11.08	0	0	7.4	0	0	3.68	0	0	11.75	0	0	0	0	0	14.41	0
ENSGALG00000005472	ENSGALG00000005472	-	chr11	15783045	15792110	0.52	11.29	0	0	0	0	0	0	6.79	0	0	0	0	0	0	0	0	0	0	0	0	0	5.85	0	0	0	0	0	0	0	0	0	0	0	0	0	0.27	0	0	0	0	0	4.35	0	0	0	0	0	0	0	0	0	0	0	0	0	0	0	0	0	0	0	0	0	0	0	0	0	0	0	0	0	0	0	0	11.29	7.43	0	0	0	0	0	0	0	0	0	0	1.27	0	0	0	10.67	0	0	0.11	0
ENSGALG00000005473	ENSGALG00000005473	PNAT3	chr11	15783045	15792110	0.52	17.07	0	9.32	0	0	0	0	0	0	0	0	0	0	0	0	0	0	0	0	0	0	0	5.42	0	0	0	0	0	0	0	0	0	0	0	0.2	4.63	0	0	0	0	11.72	0	0	0	0	0	0	0	0	0	0	0	0	0	0	0	0	0	0	0	0	0	0	0	0	0	0	0	0	0	0	0	0	0	0	0	0	0	0	0	0	0	0	0	0	17.07	0	0	0	0	0	0	0	0	0
ENSGALG00000005474	ENSGALG00000005474	PNAT10	chr11	15793377	15797891	0.27	9.46	0	0	0	0	0	0	0	0	0	0	0	0	0	0	0	0	0	0	0	0	0	0	0	0	0	0	0	0	0	0	0	0	0	0	0	0	0	0	0	0	8.2	0	0	0	0	0	0	0	0	0	0	0	0	0	0	0	0	0	0	0	0	0	0	0	0	0	0	0	0	0	0	0	0	0	7.42	0	0	0	0	0	0	0	0	0	0	0	0	0	0	0	0	0	9.46	0
ENSGALG00000005475	ENSGALG00000005475	RHOGL	chr4	2247937	2257549	70.55	174.08	10.08	73.5	52.5	81.64	61.22	39.08	71.03	49.98	93.62	76.76	65.4	48.79	35.14	45.06	60.56	39.14	48.36	87.86	44.75	71.76	36.43	66.92	91.01	49.42	74.44	118.33	51.54	38.69	71.54	96.46	81.99	89.76	115.18	90.97	67.3	56.5	13.65	76.23	38.89	91.66	107.47	74.48	39.06	90.56	66.63	79.33	130.53	34.1	84.9	51.79	91.14	87.64	95.09	128.96	72.67	51.55	88.94	67.79	85.08	116.24	10.08	129.15	35.85	66.97	52.52	41.4	61.01	85.25	82	74.68	174.08	77.24	18.74	48.77	105.82	120.12	32.48	69.49	16	74.68	142.39	118.88	45.01	50.45	36.22	60.83	70.41	87.08	55.27	65.48	73.11	64.12	88.44	20.35
ENSGALG00000005476	ENSGALG00000005476	PTH1R	chr2	3652704	3758795	0.72	15.66	0	0	0	0	0	0	0	0	0	0	0	0	0	0	0	0	0	0	0	0	0	0	0	0	0	0	0	0	0	0	11.88	0	0	0	0	12.69	0	0	0	0	0	0	0	0	7.24	8.06	0	0	0.09	0	0	0	0	0	0	0	0	0	0	0	0.48	0	0	0	0	0	0	0	0	0	0	10.54	0	15.66	0	0	0	0	0	0	0	0	0	0	0	0	0	0	0	0	0	0	0	0
ENSGALG00000005478	ENSGALG00000005478	SNX7	chr8	12790281	12813460	35.2	96.85	3.58	43.14	47.55	15.29	42.56	34.37	32.91	29.17	47.53	19.82	27.7	38.52	28.07	27.28	21.12	14.82	39.62	18.83	42.7	46.02	37.74	31.28	44.02	15.99	24.89	24.92	33.71	19.03	16.22	27.75	38.86	54.16	24.08	12.22	27.05	61.08	15.41	23.58	18.48	41.4	51.87	48.24	39.38	26.27	31.41	19.87	47.82	34.49	13.99	33.86	15.72	49.86	28.8	32.32	3.58	12.24	21.42	30.59	13.26	35.3	40.78	32.27	37.51	12.63	65.94	60.33	42.94	39.11	55.09	50.46	28.62	73.18	55.75	59.98	21.45	43.92	22.53	44.04	96.85	29.95	62.53	34.89	32.25	21.38	17.18	30.92	61.33	17.37	42.96	30.31	39.49	86.5	48.91	35.23
ENSGALG00000005481	ENSGALG00000005481	ARHGEF3	chr12	8830148	8941812	2.75	28.17	0	0	3.83	0.83	2.75	0.32	0	0	0	0	0.07	0	0	0	1.66	0	12.54	0	1.3	4.83	0	5.51	0.26	5.83	3.6	28.17	15.84	0.29	7.34	0	0	0	0	0	0	11.61	0	0	10.49	0	2.62	0	0	0	4.35	0.07	0	8.64	0	2.56	5.47	19.65	0.06	0	0	0	0	13.21	10.66	3.4	9.73	0	2.4	0	0	9.8	0.23	0	0	0	0	0	0	0	0	11.07	0	0	0	0	0	6.65	0	6.17	0	0	17.23	0	4.27	0	0	0	0	0
ENSGALG00000005483	ENSGALG00000005483	CDH13	chr11	15966486	16395265	0.05	3.17	0	0	0	0	0	0	0	0	0	0	0	0	0	0	0	0	0	0	3.17	0	0	0	0	0	0	0	0	0	0	0	0	0	0	0	0	0	0	0	0	0	0	0	0	0	0	0	0	0	0	0	0	0	0	0	0	0	0	0	0	0	0	0	0	0	0	0	0	0	0	0	0	0	0	0	0	0	0	0	0	0	0	0	0	0	0	0	0	0	0	0	0	0	1.26	0
ENSGALG00000005487	ENSGALG00000005487	CCDC12	chr2	3896894	3930891	183.31	386.49	16.54	248.55	237.59	87.84	194.25	260.47	54.59	177.82	80.1	177.69	63.52	92.67	189.59	240.2	204.04	201.02	192.02	218.78	184.37	291.16	141.35	112.96	250.51	122.95	172.29	262.47	267.99	223.87	124.83	174.13	190.29	134.93	82.75	195.83	112.29	158.84	163.5	229.89	203.1	150.74	106.17	98.98	200.08	184.3	184.22	165.03	148.78	252.86	173.32	184.84	117.48	218.7	195.02	195.56	282.2	330.23	209.24	247.33	301.73	209.31	266.95	166.88	220.99	147.24	93.41	374.14	386.49	248.92	162.57	327.52	83.2	205.88	108.11	133.04	16.54	91.88	185.89	66.74	146.97	278.99	131.34	154.14	179.7	120.41	202.65	109.43	245.82	172.31	144.75	352.25	218.73	166.55	112.73	147.82
ENSGALG00000005489	ENSGALG00000005489	DDX52	chr19	8744825	8785894	34.16	91.89	0.08	24.2	9.41	40.55	20.2	47.3	48.65	24.06	20.88	16.01	11.17	23.58	43.25	0.08	9.64	54.43	28.81	24.66	24.34	25.86	20.67	54.24	56.44	53.73	48.76	34.19	81.48	32.57	8.54	0.58	31.71	25.03	32.07	62.08	59.51	29.19	33.37	19.51	71.34	11.55	59.94	10.61	25.41	25.78	35.82	52.02	46.3	29.87	47.82	16.96	16.26	19.04	45.5	67.4	50.69	50.44	33.57	29.55	26.55	56.67	91.5	51.24	37.82	23.83	15.34	91.89	65.87	2.8	21.11	15.78	24.63	54.12	39.19	50.41	52.78	23.77	29.92	7.58	47.68	50.93	26.36	42.58	18.79	17.86	13.4	39.05	37.23	32.69	18.7	7.48	5.45	51.12	33.5	24.23
ENSGALG00000005490	ENSGALG00000005490	RPS2	chr14	6537181	6541961	1416.31	2010.59	1017.07	1571.31	1435.5	1524.31	1397.1	1534.19	1639.67	1537.94	1142.71	1380.17	1567.99	1323.2	1333.27	1471.28	1282.27	1815.73	1049.08	1617.28	1370.96	1427.8	1600.38	1450.82	1679.99	1175.65	1500.58	1398.8	1017.07	1361.51	1139.34	1324.58	1156.2	1133.7	1590.9	1349.23	1191.28	1082.24	1261.07	1350.4	1420.71	1054.09	1073.82	1202.47	1494.38	1393.36	1418.89	1808.75	1310.37	1386.89	1499.25	1497.76	1689.08	1310.74	1292.64	1424.62	1880.11	1188.42	1300.17	1484.36	1455.53	1046.79	1740.02	1512.95	1801.36	1220.25	1590.35	1747.62	1489.9	1361.55	1484.77	1241.16	1401.16	1430.3	1311.7	1073.37	1614.09	1665.53	1339.48	1641.55	1734.79	1584.15	1721.47	1508.89	1263.68	1472.05	2010.59	1632.26	1162.53	1086.21	1366.9	1230.5	1232.29	1477.94	1309.24	1437.18
ENSGALG00000005493	ENSGALG00000005493	ITGB1BP2	chr4	2258264	2264371	0.44	16.97	0	0	0	0	5.3	0	0	0	0	6.91	0	0	0	0	0	0	0	0	0	0	0	0	0	0	0	0	0	0	0	0	3.15	0	0	0	0	0	0	0	0	0	16.97	0	0	0	0	0	0	0	0	0	0	0	0	0	0	0	0	0	0	0	0	0	0	0	0	0	0	0	0	0	0	3.35	0	0	0	0	0	0	4.85	0	0	0	0	0	0	0	0	0	0	0	0	0	0	0
ENSGALG00000005494	ENSGALG00000005494	MLYCD	chr11	16541641	16561927	2.62	23.35	0	0	9.42	0	0.07	0	10.63	6.67	6.74	0	0	0	8.52	0	0.86	0	0.09	4.94	0	4.08	0	0	9.55	0	0	0	0	0	0	0	0	0	0	0	0	0	0	0	0	9.06	14.37	0	0	0	0	0	9.36	0	0.08	10.52	23.35	0	0	12.14	0	0	20.25	13.25	0	0.27	0	0	0	0	0	0	0	0	0	0	0	12.3	0	0	1.48	0	0	0	0	3.09	0	0	11.03	0	0	0	0	13.43	3.87	0	11.73	0	12.89	0
ENSGALG00000005499	ENSGALG00000005499	IL17RD	chr12	8950451	8989422	42.46	153.19	0	39.08	20.68	64	46.78	13.78	12.95	41.73	55.86	15.02	0	33.72	21.14	13.17	10.12	1.95	72.8	69.96	4.9	14.7	51.34	36.63	48.02	8.7	84.13	62.04	27.38	21.81	65.9	71.28	96.73	59.12	153.19	37.99	106	51.26	12.63	80.74	34.12	27.12	68.17	30.32	63.8	56.38	93.01	30.87	70.9	80.22	79.48	70.37	53.23	10.77	72.68	61.81	3.35	18.22	7.14	6.01	22.67	70.13	15.45	111.38	7.64	17.15	60.61	19.87	25.59	39.73	39.17	35.29	13.09	30.22	16.92	7.28	0	25.88	24.35	33.15	36.15	20.76	0	25.12	11.72	14.68	61.41	45.11	67.22	121.21	26.69	35.73	61.53	142.86	29.55	68.21
ENSGALG00000005502	ENSGALG00000005502	KCNG4	chr11	16658648	16675822	0.4	16.91	0	0	0	5.64	0	0	0	0	0	0	0	0	0	0	0	0	0	0	0	0	0	0	0	0	0	0	0	0	0	0	0	0	0	0	0	0	0	0	0	0	0	0	0	0	0	0	0	0	0	0	6.43	0	0	16.91	0	0	0	0	0	0	0	0	0	0	0	0	0	0	0	0	5.1	0	0	0	0	0	0	0	0	0	0	0.07	0	0	0	0	0	0	3.25	0	0	0	0	0
ENSGALG00000005503	ENSGALG00000005503	WFDC1	chr11	16725795	16738294	0	0	0	0	0	0	0	0	0	0	0	0	0	0	0	0	0	0	0	0	0	0	0	0	0	0	0	0	0	0	0	0	0	0	0	0	0	0	0	0	0	0	0	0	0	0	0	0	0	0	0	0	0	0	0	0	0	0	0	0	0	0	0	0	0	0	0	0	0	0	0	0	0	0	0	0	0	0	0	0	0	0	0	0	0	0	0	0	0	0	0	0	0	0	0	0
ENSGALG00000005504	ENSGALG00000005504	HNF1B	chr19	8792516	8809163	5.76	110.76	0	0	0	14.86	0	0	10.33	2.32	3.2	30.87	37.63	0.13	0	0	0	0	0	0	0	0	11.99	26.07	0	0	0	0	0	0	0	0	0	0	0	0	0	0	0	0	0	6.01	0	0	0	0	6.31	0	0	0	0	0	91.48	0	0	0	0	0	37.74	0	0	0	0	0	0	0	0	0	0	0	30.04	0	44.67	0	0	0	10.53	18.29	0	0	0	0	0	11.81	0	31.04	0	0	0	0	0	0	0	0	110.76	0
ENSGALG00000005505	ENSGALG00000005505	PIK3CB	chr9	5767465	5850702	12.45	49.94	0	16.1	35.36	15.72	6.51	25.93	9.59	18.42	22.01	0	12.57	3.71	43.67	49.94	0	16.53	31.8	10.93	26.95	29.33	4.46	1.35	24.39	17.43	8.44	5.79	6.24	7.51	7.98	9.11	14.67	17.61	16.29	10.41	33.03	15.88	10.51	5.44	5.7	5.03	9.75	18.63	0	4.23	3.51	10.84	1.77	4.69	18.56	7.74	15.05	0	8.76	9.53	6.98	10.36	30.45	2.45	6.98	10.91	24.99	1.75	9.13	20.19	5.9	0.52	5.96	23.48	16.42	0	0	6.16	0.74	3.71	1.77	0	3.06	7.25	41.57	15.63	1.55	2.46	28.74	16.17	24.98	12.79	6.71	21.41	12.99	27.63	7.11	0.18	4.15	18.9
ENSGALG00000005506	ENSGALG00000005506	HESX1	chr12	8998424	9031248	2.9	33.36	0	6.7	6.46	5.25	3.42	0	0.35	4.45	3.39	0	0	0.91	1.63	0.88	0	0	13.15	0.45	1.3	1.42	33.36	4.99	0.94	0.78	0.33	0.31	2.93	1.76	0.85	0	0	0	0	0.45	1.29	0.41	0	0	0.22	9.11	0	1.87	0	0	0	0	0	0.22	0	0.7	0.79	0	0	5.18	8.95	0	0	0	0.82	12.84	0.96	5.97	2.81	1.11	0.9	4.55	0	28.22	8.76	9.87	0	0	0	13.2	2.22	0	1.23	0	3.1	0	0	0	0	0	10.52	5.99	0	0	9.55	1.31	0	7.54	0	12.58
ENSGALG00000005507	ENSGALG00000005507	NONO	chr4	2269273	2283429	401.42	670.9	246.79	402.86	445.63	402.13	381.82	412.94	414.74	568.41	251.07	413.96	296.8	377.08	318.5	467.1	406.2	428	576.22	471.8	356.38	365.66	317.55	321.55	329.53	357.46	325.33	404.55	375.02	252.75	426.21	442.8	413.29	562.89	323.53	454.3	400.59	312.8	455.39	457.2	492.52	246.79	402.15	383.57	479.92	407.64	579.46	401.43	455.5	388.94	290.74	326.29	326.67	441.85	312.54	273.1	456.1	368.7	391.65	453.35	532.99	301.86	419.77	363.16	444.98	428.95	464.02	496.64	526.17	378.74	379.5	325.47	382.81	381.83	409.2	273.85	311.85	286.67	429.22	362.71	377.91	375.93	368.84	432.75	402.02	383.77	432.96	670.9	440.7	480.45	570.32	493.54	300.28	438.9	395.2	298.5
ENSGALG00000005509	ENSGALG00000005509	DPYD	chr8	12961395	13290132	27.43	113.44	2.27	25.24	24.72	24.92	28.92	7.28	5.59	18.05	65.27	30.06	5	35.74	13.77	13.04	56.78	14.85	31.04	12.61	27.11	54.26	10.01	13.45	46.53	14.59	14.54	41.69	82.3	17.47	17.1	34.56	31.22	47.5	8.44	26.41	22.38	40.58	32.26	12.7	19.27	28.05	20.88	113.44	28.31	31.39	17.99	27.71	24.26	16.37	21.81	15.71	42.94	6.87	14.23	16.75	26.7	44.88	8.78	2.27	28.18	20.82	38.49	6.67	27.57	15.48	6.57	20.41	27.46	28.34	19.47	41.28	10.31	7.59	44.27	23.9	10.18	36.49	24.96	17.05	25.91	38.63	26.95	74.15	42.29	42.77	13.54	23.49	43.6	13.52	30.39	27.06	67.8	44.53	20.05	24.18
ENSGALG00000005512	ENSGALG00000005512	KIAA1671	chr15	7244599	7280058	3.89	27.66	0	2.97	6.1	4.15	5.57	5.44	0	5.84	2.06	0.53	0	0	1.36	0	8.28	5.43	0	3.84	0.06	0	0	14.06	0	1.91	0	5.29	4.91	0	0	0	0	11.18	0.96	7.77	25.61	0	12.31	7.73	0	3.49	2.44	6.62	0	2.87	2.24	13.74	0	0.97	2.76	7.07	4.81	9.89	2.7	0.59	0.19	4.3	4.71	7.66	8.62	5.81	0.87	2.08	11.87	4.52	1.11	2.14	0	7.58	2.57	0	0	7.95	0	0.03	27.66	0	4.09	5.4	0	4.91	0	9.84	0	0	7.74	0	10.92	0.09	8.07	2.21	0.55	3.94	1.2	0
ENSGALG00000005515	ENSGALG00000005515	CRYBB3	chr15	7280819	7282692	0.17	16.08	0	0	0	0	0	0	0	0	0	0	0	0	0	0	0	0	0	0	0	0	0	0	0	0	0	0	0	0	0	0	0	0	0	0	0	0	16.08	0	0	0	0	0	0	0	0	0	0	0	0	0	0	0	0	0	0	0	0	0	0	0	0	0	0	0	0	0	0	0	0	0	0	0	0	0	0	0	0	0	0	0	0	0	0	0	0	0	0	0	0	0	0	0	0	0
ENSGALG00000005516	ENSGALG00000005516	HEATR6	chr19	8816344	8831771	21.68	64.93	0	48.3	35.87	29.83	20.2	19.48	10.57	10.8	16.47	19.8	21.61	7.44	8.46	29.24	11	33.2	22.39	33.45	12.19	0	19.47	8	27.95	7.62	0.27	22.99	8.05	20.77	16.73	5.8	31.31	35.58	29.22	27	17.47	28.21	24.51	38.88	25.65	43.29	24.87	29.68	64.93	47.07	45.23	31.99	35.27	25.39	10.26	7.05	11.89	25.86	33.78	21.05	27.91	24.42	8.56	15.15	1.3	37.62	0.09	17.07	2.47	22.42	26.15	7.62	52.48	13.71	25.39	4.09	23.25	21.33	0	19.93	13.44	0	13.59	5.13	30.78	17.81	3.81	35.66	37.91	29.63	21.2	6.84	23.24	42.72	25.32	0	47.52	32.34	22.83	11.94
ENSGALG00000005517	ENSGALG00000005517	KIF9	chr2	4025275	4046080	1.48	34.02	0	0	0	0	0.15	4.38	0	0	6.52	0	0	10.41	0	0	0	0	0	8.89	0	0	0	5.32	0	0	0	0	0	0	0	0	0	0	0	0	7.34	0	0	0	11.05	0	0	0	4.32	0	0	7.44	0	0	0	0	0	5.41	0	0	0	4.03	0	0	0	15.96	0	0	0	0	0	1.08	0	0	0	2.8	0	0	34.02	0	0	0	0	0	0	0	0	0	0	0	0	8.15	0	0	0	0	0	0	0	0
ENSGALG00000005519	ENSGALG00000005519	TLL2	chr6	17425484	17478708	1.22	10.52	0	0	0	0	1.64	5.59	4.96	8.33	0	9.44	0	0	0	0	0	0	0	1.55	0	10.52	0	0.13	0	0	0	0	0.13	0	0	0	0	0	0	0.95	0	0	0	0	4.51	0	3.65	0	0	0	0	0	0	0.19	0	0	8.85	0	0	0	0	0	0.84	0	4.67	0	6.25	2.75	0	0	10.42	0	0	0	0.25	0	0	0	0	5.34	1.11	4.77	2.86	0	8.11	0	5.27	0	0	0	0	0	0	0	0	0	0	0	0	0.11
ENSGALG00000005521	ENSGALG00000005521	PER2	chr9	5655083	5680030	4.22	20.82	0	9.49	4.4	0	4.33	3.27	4.15	3.67	9.86	4.31	8.6	0.98	0	3.1	0	10.51	0.58	0	0	0	9.51	3.95	10.58	8.87	0	1.06	6.86	0.44	12.17	0	5.14	13.51	0	2.45	11.52	20.82	0	0	0.59	2.5	7.58	6.79	4.79	10.68	1.97	3.39	8.02	0.61	5.38	0	0.54	0.3	7.13	16.61	3.76	5.26	2.94	3.54	4.28	7.47	0	0.61	0	3.78	8.49	0.96	6.87	0	0.4	0.72	0.88	6.27	5.44	6.16	1.29	0	3.24	9.79	1	4.97	6.41	4.37	0	0.36	0	2.95	6.75	0	0.97	7.6	9.72	14.16	0	0
ENSGALG00000005522	ENSGALG00000005522	DYNLL2	chr19	8838676	8845322	56.3	253.79	2.48	77.32	81.79	109.26	62.57	69.22	16.54	30.28	69.09	253.79	213.31	109.09	33.66	26.19	59.65	47.24	33.87	38.27	55.65	85.89	26.49	206.39	71.57	82.32	2.48	24.8	3.3	53.35	68.89	82.12	20.62	47.66	10.22	64.15	30.26	32.26	32.45	4.54	7.89	22.34	35.8	17.82	25.96	30.61	35.66	18.47	69.93	19.56	35.87	147.71	36.94	16.33	28.03	70.81	5.15	95.49	87.43	53.09	35.85	99.76	17.02	73.11	74.13	46.78	14.79	42.19	14.72	120.39	87.08	79.78	74.37	77.56	73.08	33.04	36.13	24.72	67.69	57.24	103.23	51.97	117.84	11.05	41.17	127.64	53.93	78.64	48.66	50.55	41.93	5.94	51.05	38.77	39.29	27.57
ENSGALG00000005524	ENSGALG00000005524	NTSR1	chr20	8227320	8272370	0.33	12.2	0	0	0	0	0	0	0	0	0	0	0	0	0	0	0	0	0	0	0	0	7.83	4.47	0	0	0	0	0	0	0	0	0	0	0	0	0	0	0	0	0	0	0	0	0	0	0	0	0	0	0	0	0	0	0	0	0	0	0	0	0	0	0	0	0	0	0	0	3.57	0	0	0	0	0	0	12.2	2.63	0	0	0	0	0	0	0	0	0	0	0	0	0	0	0	0	0	0	0
ENSGALG00000005525	ENSGALG00000005525	SRSF1	chr19	8854437	8858046	54.12	101.17	18	91.88	32.37	58.2	54.72	59.05	49.59	32.74	46.51	43.32	57.61	41.86	62.77	48.9	51.64	28.69	95.4	56.42	72.26	66.59	59.33	38.2	59.04	54.38	51.53	63.36	42	48.39	70.47	32.25	55.82	61.55	19.57	74.23	100.9	101.17	82.97	94.69	78.71	77.68	55.13	54	47.25	68.37	35.96	42.8	48.26	53.6	59.01	63.53	48.14	42.63	42.09	35.73	64.42	30.5	53.6	56.95	51.57	18	63.85	48.38	53.79	51.38	42.56	58.28	20.62	63.05	49.28	67.39	52.18	22.7	33.58	41.3	46.44	21.51	24.52	23.65	46.79	51.12	56.7	53.2	87.99	41.96	89.39	81.24	20.51	27.93	74.02	82.82	91.42	69.2	39.24	46.96
ENSGALG00000005527	ENSGALG00000005527	APPL1	chr12	8998424	9031248	4.85	28.71	0	1.36	0	9.99	6.07	10.66	0	4.1	11.1	0	0	0	13.83	0	0	7.54	15.59	0	2.06	0	7.89	0.11	1.37	4.88	2.91	5.07	1.66	10.02	9.65	18.31	6.25	0	0	12.61	0	1.09	0	0	2.23	0	0	0.07	5.94	0	1.57	0.89	1.2	5.87	6.14	0	12.28	0	3.79	10.66	0	8.96	0.73	1.83	2.21	11.14	0	7.76	2.84	0	4.48	9.39	0	0	9.67	5.65	0.15	7.3	0	4.85	22.42	0	4.7	3.75	5.08	1.49	3.25	2.53	0	1.33	10.16	28.71	13.15	9.25	3.93	0	20.62	11.62	12.24	5.22
ENSGALG00000005530	ENSGALG00000005530	VEZF1	chr19	8866263	8877882	10.92	39.09	0	3.29	19.18	7.63	5.15	10.46	7.61	12.95	5.97	3.69	17.34	4.53	6.03	10.89	6.21	13.92	8.2	7.14	5.97	8.64	11.64	16.35	20.32	5.42	16.88	10.93	3.86	8.42	26.37	19.06	24.6	22.34	1.62	14.72	0.3	8.65	27.06	39.09	22.21	15.52	19.03	13.35	7.22	10.69	7.37	9.75	12.07	17.99	1.2	6.39	14.9	16.18	38.23	5.9	3.61	18.95	5.09	10.06	15.13	2.34	21.25	8.72	0.51	4.01	6.68	7.92	10.34	0	9.06	3.11	13.05	5.11	1.94	2.26	13.59	3.99	0.25	23.1	2.9	4.69	13.09	1.19	5.41	22.72	0.14	7.13	7.69	11.81	19.76	5.63	4.72	12.03	29.41	16.71
ENSGALG00000005531	ENSGALG00000005531	MRGBP	chr20	8323107	8328203	43.9	115.99	6.42	43.2	81.32	39.23	55.42	44.23	42.15	36.12	48.21	74.96	61.54	45.18	33.19	25.81	43.46	39.26	32.65	37.93	6.42	69.68	82.61	48.88	41.51	73.09	20.66	12.09	41.3	15.58	49.5	58.53	74.48	48.96	34.1	35.91	27.6	78.98	75.61	44.92	66.71	76.26	37.99	67.62	37.66	14.87	51.9	31.01	40.47	71.23	49.88	67.5	13.73	32.37	53.34	65.42	35.56	46.65	12.76	41.89	50.55	15.03	10.14	97.87	47.24	47.68	21.66	49.43	43.32	47.28	31.52	62.42	60.27	33.78	27.02	35.77	41.83	15.21	34.48	26.09	53.87	32.13	42.96	115.99	38.07	29.98	25.84	42.7	17.15	28.87	89.51	50.47	36.21	11.76	12.46	17.5
ENSGALG00000005533	ENSGALG00000005533	ZMYM3	chr4	2290628	2312885	0.31	4.86	0	0	0	0	0	0.15	0.11	0.08	0	0	0	0	0	0	1.29	0	0	0	0	0	0	0.69	0	0	0	0	0	0	0	3.44	0	0	0.16	0	0	0	0	0	0	4.86	0	0	0.8	0	0.64	0.23	0.92	0	3.12	0	0	0	0	0	0	0	2.86	0	0	0	0	0	0	0.42	1.66	0.6	0	0	1.01	0	0	2.63	0	0	0	0	0	0	0	0	0	0	0	0	3.57	0	0	0	0	0	0	0	0	0
ENSGALG00000005534	ENSGALG00000005534	TM9SF3	chr6	17511468	17552060	205.63	329.16	84.4	228.96	260.55	249.49	101.97	152.1	165.07	199.23	177.06	329.16	243.25	130.69	229.32	245.25	244.69	222.85	147.87	203.9	145.17	127.48	150.63	173.68	84.4	225.28	189.39	195.42	188.61	204.85	148.47	279.06	274.48	191.55	235.91	219.54	243.61	223.86	173.12	117.63	180.67	226.42	207.15	254.76	200.36	258.44	243.32	209.53	226.5	292.9	197.09	117.87	251.65	140.53	168.2	280.86	284.08	186.5	218.59	244.25	251.87	135.41	175.81	190.64	272.6	176.11	145.56	131.8	181.49	173.79	155.26	142.92	247.99	207.19	209.14	230.94	261.49	112.9	133.91	209	185.16	142.14	130.44	236.25	321.03	215.2	240.29	272.22	318.69	280.88	181.53	272.68	201.48	173.15	219.12	274.06
ENSGALG00000005535	ENSGALG00000005535	TCOF1	chr13	13855850	13873523	113.55	208.03	38.77	112.09	125.15	127.12	142.62	105.62	96.82	120.63	78.02	99.33	89.51	93.07	123.27	44.56	123.7	111.42	105.03	99.91	122.11	123.11	81.47	152.57	92.84	132.24	127.83	115.1	64.89	153.43	67.92	49.91	105.98	112.3	101.37	135.39	99.44	99.54	80.2	131.46	154.48	143.68	58.4	105.91	155.54	104.96	186.76	137.81	98.49	126.7	97.61	110.25	109.67	91.11	84.92	38.77	97.93	98.79	91.11	129.36	140.87	164.28	137.16	67.62	155.05	128.07	84.77	90.01	92.37	188.04	117.22	76.91	130.67	176.24	98.58	88.37	73.31	94.54	122.89	61.87	106.41	101.52	117.49	208.03	145.5	144.05	159.57	135.92	95.81	141.13	139.91	161.8	87.93	95.24	86.65	175
ENSGALG00000005537	ENSGALG00000005537	ASB14	chr12	9038048	9047098	0.23	7.2	0	0	3.65	0	0	0	0	0	0	0	0	0	0	0	0	0	0	0	0	1.94	0	0	0	0	0	0	0	0	0	0	0	0	0	0	0	0	0	0	0	0	0	0	0.14	0	0	0	0	0	0.16	0	0	0	0	0	0	0	1.79	0	0	0	0	0	0	0	0	0	0	0	0	0	0	0	0	0	0	0	0	7.2	3.01	3.52	0	0	0	0	0	0	0	0	0	0	0	0	0	0
ENSGALG00000005540	ENSGALG00000005540	MICAL2	chr5	8242173	8358807	10.03	36.24	0	6.52	0	15.13	10.14	5.76	2.22	3.29	13.42	4.25	6.9	7.25	24.18	4.43	0	1.39	0	6.32	9.85	27.83	30.6	24.11	11.16	15.51	21.13	5.1	0.11	4.74	9.85	8.05	7.24	21.9	4.63	0	26.56	27.26	23.2	24.88	17.77	17.71	36.24	20.24	10.62	10.76	16.81	7.64	20.03	1.07	7.64	5.39	14.51	0	3.8	0	0.03	12.69	0	0	6.15	18.62	2.82	10.22	0	10.84	0.1	3.92	17.07	0.14	12.79	4	6.99	20.59	0	9.1	24.99	0.77	5.74	2.61	10.31	1.87	8.36	19.28	16.67	1.07	11.18	0	16.49	10.33	18.37	3.52	19.83	6.78	3.46	9.74
ENSGALG00000005541	ENSGALG00000005541	GJB1	chr4	2316359	2318850	40.46	271.46	0	115.79	9.53	118.68	31.93	60.75	5.56	24.6	120.78	0	56.07	0	8.5	40.57	127.45	30.06	63.2	68.49	81.4	13.47	17.24	22.83	33.14	53.19	40.48	201.68	0	0	32.52	25.91	37.12	58.98	5.16	21.54	17.27	37.19	15.41	3.73	37.25	16.72	62.66	12.46	30.27	0	15.44	38.78	9	32.58	9.09	122.11	49.83	36.63	19.83	13.35	52.27	4.47	50.24	72.62	23.12	4.93	54.47	0	31.32	104.6	8.43	8.91	46.84	15.35	68.42	12.08	8.89	64.09	0	50.38	271.46	38.46	0	30.42	106.78	15.17	11.52	54.04	20.14	32.25	0	67.43	63.74	19.46	46.66	0	96.32	32.13	5.4	63.78
ENSGALG00000005543	ENSGALG00000005543	-	chr9	5529445	5532957	0	0	0	0	0	0	0	0	0	0	0	0	0	0	0	0	0	0	0	0	0	0	0	0	0	0	0	0	0	0	0	0	0	0	0	0	0	0	0	0	0	0	0	0	0	0	0	0	0	0	0	0	0	0	0	0	0	0	0	0	0	0	0	0	0	0	0	0	0	0	0	0	0	0	0	0	0	0	0	0	0	0	0	0	0	0	0	0	0	0	0	0	0	0	0	0
ENSGALG00000005544	ENSGALG00000005544	GPR55	chr9	5500059	5526969	0	0	0	0	0	0	0	0	0	0	0	0	0	0	0	0	0	0	0	0	0	0	0	0	0	0	0	0	0	0	0	0	0	0	0	0	0	0	0	0	0	0	0	0	0	0	0	0	0	0	0	0	0	0	0	0	0	0	0	0	0	0	0	0	0	0	0	0	0	0	0	0	0	0	0	0	0	0	0	0	0	0	0	0	0	0	0	0	0	0	0	0	0	0	0	0
ENSGALG00000005547	ENSGALG00000005547	PIK3AP1	chr6	17555229	17600114	2.3	19.32	0	0	0	7.12	0	0	0	0	0	7.95	0	0	7.02	0	2.23	0	9.18	0	0	0	0	9.33	0	0	0	0	0	0	6.82	0	19.32	14.08	0	0	0	0	0	0	1.95	0	0	0	0	3.67	0	5.6	0	0	0	0	8.88	0	6.67	0	0	0	0	0	0	0	11.01	14.68	0	5.05	0	0	0	0	0	6.95	9.68	0	0	0	0	0	0	0	12.65	7.36	0	9.88	0	11.31	0	0	0	0	0	0	15.27	0	0	0
ENSGALG00000005549	ENSGALG00000005549	CUEDC1	chr19	8884138	8898622	0.55	8.73	0	0.33	0.09	1.14	0.82	0	0.78	0	4.14	0.74	0	0	0	0.76	0	0	0.09	0	0	2.77	0	0.22	2.09	0	0	0.11	0	0	0.75	0.22	0.65	0.99	0	0	0	0.5	0	0	0	0	0	0	2.1	0	0	0	0.2	0.79	0.68	5.58	0	2.28	0	0	0	0.19	0.25	0	0	0	0	3.85	0.09	0	0	0	0	0	3.44	0	0	0	0.92	0	0	0	0	0	0.22	0	1.21	8.73	0	0.39	2.85	0	0	0	0.37	0	0	0	0.28	0
ENSGALG00000005550	ENSGALG00000005550	ST6GAL1	chr9	5412061	5444046	9.86	90.25	0	0	14.83	8.25	12.64	0	4.64	0	23.99	54.62	3.99	18.11	0	0	14.48	11.37	0	16.83	0	11.49	0	0	4.96	0	0.15	0	0	0	0	0	41.24	25.67	16.51	5.73	9.5	0	27.17	5.44	0.2	7.32	0	0	0	7.3	0	0	0	11.23	7.04	0	83.72	0	30.34	0	0	0	0	5.74	0	0	0	15.19	0	10.1	29.39	8.45	0	0	90.25	0	8.61	74.12	17.26	0	60.28	0	0	0	46.09	5.76	11.94	9.38	12.53	0	0.12	0	0	0	8.42	24.18	0	0	0	0
ENSGALG00000005551	ENSGALG00000005551	DKK3	chr5	8397384	8419626	65.47	223.94	0.25	48.24	56.81	79.49	94.46	47.53	14.89	35.62	52.76	44.55	101.79	48.83	60.36	23.6	11.7	40.84	17.66	82.76	36.23	65	26.2	70.61	33.48	59.13	69.79	70.16	21.36	98.73	46.42	102.04	62.85	165.15	21.74	74	77.96	90.84	93.45	157.42	140.44	127.66	124.25	39.11	100.42	71.75	80.53	29.11	124.37	121.58	68.5	57.19	47.9	57.67	117.93	64.45	63.06	29.76	44.22	54.4	69.31	130.14	61.25	45.27	43.13	53.15	56.36	30.39	31.69	0.25	76.9	10.23	78.82	42.27	36.64	18.18	54.49	165.16	16.06	97.41	78.58	108.4	24.44	86.11	32.09	88	80.64	48.57	31.62	64.38	64.3	29.16	17.23	21.98	223.94	103.46
ENSGALG00000005552	ENSGALG00000005552	PTBP2	chr8	13336527	13398389	10.13	43.05	0	35.16	0	12.05	1.89	15.17	14.73	12.63	6	43.05	8.37	9.48	10.86	1.16	15.98	23.46	0	7.95	2.45	11.19	14.49	10.23	12.43	1.9	5.32	26.22	7.71	11.97	0	0.12	1.9	9.55	33.64	24.32	9.99	2.85	10.63	8.49	12.41	8.39	9.09	8.21	23.9	26.99	15.64	6.27	0.14	6.82	0.93	5.13	0	0	2.45	10.01	12.59	7.4	15.23	1.3	10.56	9.29	0	8.52	1.47	28.91	1.29	3.6	21.14	0.37	19.4	14.58	11.04	0	14.71	16.34	6.87	0	19.43	5.59	15.46	20.42	7.15	2.12	0	17.78	3.28	6.09	26.33	0.23	24.91	17.58	0.28	0.82	10.33	0
ENSGALG00000005553	ENSGALG00000005553	NLGN3	chr4	2322334	2351352	6.22	34.07	0	10.73	16.02	7.26	11.67	0	0	0.54	5.64	0	0	5.01	2.91	0	24.79	3.14	10.62	5.87	9.12	11.71	0.19	7.94	4.67	16.77	6.72	20.91	3.17	0	8.06	0	9.6	34.07	3.96	10.15	8.17	13.15	0.29	0	28.17	10.03	0.05	0	10.37	0	23.46	1.32	0	9.66	4.19	8.56	0	12.27	0	11.93	0	2.79	0	0.79	0	0.71	18.61	12.06	13.04	9.38	3.06	3.02	0	0.48	12.19	1.21	8.28	9.68	2.5	2.9	0	0.69	7.65	0.04	4.23	6.31	4.85	5.63	0	0	0	16.28	0	0	15.25	12.36	0	0.08	0	11.29
ENSGALG00000005554	ENSGALG00000005554	ADIPOQ	chr9	5396687	5411523	0	0	0	0	0	0	0	0	0	0	0	0	0	0	0	0	0	0	0	0	0	0	0	0	0	0	0	0	0	0	0	0	0	0	0	0	0	0	0	0	0	0	0	0	0	0	0	0	0	0	0	0	0	0	0	0	0	0	0	0	0	0	0	0	0	0	0	0	0	0	0	0	0	0	0	0	0	0	0	0	0	0	0	0	0	0	0	0	0	0	0	0	0	0	0	0
ENSGALG00000005558	ENSGALG00000005558	TBL3	chr14	6543050	6557431	106.77	185.74	28.92	125.05	117.82	90.86	106.68	63.27	83.65	104.46	95.39	70.57	99.75	89	81.55	133.94	121.31	100.75	123.35	140.24	142.79	120.43	107.4	94.88	135.54	98	78.63	124.1	62.22	106.46	170.58	73.1	92.83	117.09	72.81	119.9	113.69	95.11	60	132.36	100.35	147.89	96.93	75.64	117.3	149.04	114.12	107.67	93.04	114	128.88	107.85	126.39	139.92	41.81	94.52	99.34	77.51	56.63	129.75	138.56	76.17	132.29	155.29	115.66	185.74	92.97	78.76	98.26	68.84	107.76	119.82	110.42	170.05	163.32	45.19	123.73	99.13	147.28	102.51	62.23	171.5	98.47	111.32	67.63	74.24	108.62	109.71	109.66	151.33	81.3	83.04	28.92	141.95	80.86	133.26
ENSGALG00000005559	ENSGALG00000005559	MRPS23	chr19	8900795	8902874	148.12	275.65	50.83	136.44	156.57	103.59	131.55	113.35	152.48	135.65	94.52	121.1	146.83	141.25	88.54	121.7	155.02	142.59	129.24	181.79	257.65	229.7	176.39	159.86	142.58	87.3	157.64	112.5	102.48	87.3	69.79	93.64	137.92	50.83	122.11	178.2	221.53	230.63	125.5	161.95	144.89	52.42	166.16	241.8	129.64	104.94	134.28	175.04	140.01	180.28	154.88	94.88	137.91	137.23	124.49	145.63	142.93	219.72	70.91	243.5	128.78	106.37	103.89	170.04	228.66	136.62	119.84	227.25	145.32	200.02	123.56	152.76	147.8	124.09	199.65	230.54	158.75	190.26	170.39	181.2	136.06	123.46	119.17	127.43	118.8	172.89	161.39	137.24	143.9	221.5	190.08	117.3	93.61	202.43	89.58	275.65
ENSGALG00000005567	ENSGALG00000005567	MSI2	chr19	8923404	9107370	15.58	43.94	0	21.59	43.36	9.61	4.71	7.92	10.59	7.56	16.53	3.16	0	4.11	18.8	14.48	11.56	35.4	33.76	12.91	24.56	7.77	11.11	19.41	18.19	13.34	15.17	35.42	9.15	22.28	4.74	25.45	28.83	6.93	14.23	5.19	28.78	28.38	22.01	28.94	18.5	16.26	8.77	9.42	6.44	12.24	14.39	14.05	7.06	9.23	4.3	10.2	22.59	18.92	18.41	30.06	23.91	20.73	5.5	7.73	2.32	8.21	9.31	12.85	26.76	42.49	17.75	11.43	43.94	0	2.71	16.13	17.98	10.46	15.31	10.54	11.27	14.94	24.72	3.14	25.66	8.67	1.35	13.31	4.33	14.5	9.5	39.18	8.62	14.04	2.33	17.66	33.73	21.16	27.84	0
ENSGALG00000005569	ENSGALG00000005569	USP47	chr5	8422218	8474922	23.14	76.34	0	11.97	39.54	17.97	15.43	26.06	12.13	15.59	15.44	16.94	5.19	23.73	15.17	7.98	28.34	23.93	26.5	17.07	0.07	37.29	5.72	26.65	9.27	26.25	7.24	15.53	40.94	27.21	6.69	37.11	18.05	26.54	40.45	34.76	43.6	74.5	15.64	76.34	22.02	44.85	32.83	34.18	44.16	39.73	30.24	22.15	0.49	9.05	18.81	11.49	21.01	3.25	11.28	39.54	27.22	15.1	8.21	25	9.25	18.94	0.02	12.8	20.48	29.12	19.19	35	31.88	0	28.77	33.98	21.69	1.77	15.22	17.63	11.66	9.57	7.74	23.26	19.75	0.07	19.11	59.09	16.84	36.58	25.56	20.08	27.84	13.02	36.19	43.94	34.63	23.15	57.27	21.23
ENSGALG00000005571	ENSGALG00000005571	HCCS	chr8	13729737	13737105	50.88	105.85	16.09	57.52	54.58	37.98	25.48	67.82	27.71	35.88	28.17	38.27	58.51	75.28	46.99	74.3	40.76	44.19	80.17	69.95	76.91	32.76	45.39	48.46	58.59	62.58	54.01	31.3	38.55	57.68	58.73	35.03	19.95	71.87	51.21	60.48	30.38	52.62	93.04	34.58	60.88	88.71	59.15	38.88	73.26	50.21	39.18	17.54	39.74	51.8	52.81	30.53	62.07	98.69	61.29	57.46	43.75	43.91	56.67	35.9	28.32	55.64	41.33	40.82	42.09	24.61	33.72	29.35	27.72	69.16	69.51	80.84	47.9	51.31	16.09	27.72	17.92	73.36	47.86	29.38	89.08	47.19	41.44	42.72	34.44	105.85	59.82	75.9	75.41	65.62	36.5	99.34	44.95	31.95	59.68	27.03
ENSGALG00000005572	ENSGALG00000005572	-	chr14	6543050	6557431	16.69	177.99	0	13.61	12.49	17.36	34.1	0	8.04	9.89	7.97	0.79	0	10.48	10.32	9.58	46.33	1.91	0	11.56	0.09	13.67	0	28.54	2	23.24	0.18	13.03	9.18	0	43.12	0	0	15.98	0	14.47	0	0.15	19.45	8.7	0	76.5	7.27	1.84	8.8	77.15	8.72	4.47	20.99	0.12	0	0.25	56.58	8.84	9.53	0.84	24.33	18.28	94.22	0	6.63	7.57	1.75	0	24.02	9.83	12.72	20.29	30.55	0	98.88	3.43	0.15	0.07	2.19	2.46	177.99	55.83	38.84	12.03	0	0	0	138.21	0.2	19.33	0	18.76	0	0.07	0	12.67	15.47	28.88	8.33	0
ENSGALG00000005575	ENSGALG00000005575	AKAP1	chr19	9121993	9144694	5.66	22.3	0	3.92	16.62	0.18	8.24	8.08	2.43	0	5.73	7.41	10.06	0	20.52	0	21.09	0	6.33	22.3	12.47	3.01	8.38	5.32	4.56	3.53	8	0.29	4.81	0	11.23	6.29	11.82	4.54	0.22	0.79	0	8.92	0.04	6.91	0	0	18.93	14.68	2.14	5.26	0.46	1.63	0	4.69	2.92	2.82	3.91	13.65	0.15	2.09	0	2.3	4.02	0.28	0	17.26	0	7.63	2.91	9.72	7.09	9.88	0.18	1.89	0	4.78	0.59	0	16.63	4.44	10.5	6.7	0	8.15	7.13	4.18	12.89	12.5	7.91	3.32	0	9.7	9.49	12.75	12.52	1.91	9.5	0	0.73	0
ENSGALG00000005579	ENSGALG00000005579	GFER	chr14	6565541	6570116	17.6	69.05	0	20.11	14.6	14.19	34.56	11.43	20.41	6.26	28.12	7.85	16.77	9.26	5.48	20.66	14.13	14.53	1.63	4.95	12.24	20.36	15.47	19.1	4.62	11.83	4.66	27.66	41.57	17.48	15.54	9.29	4.95	20.55	31.93	10.81	40.94	22.72	17.53	5.75	11.92	47.7	50.35	48.91	10.42	12.95	6.69	5.97	24.16	8.5	25.19	0	39.16	17.08	16.75	24.75	9.55	14.15	19.92	12.59	22.43	15.23	29.91	9.07	1.97	11.02	19.86	1.65	14.64	43.95	14.51	30.61	20.62	10.58	12.62	33.14	7.16	69.05	7.29	11.09	15.41	2.95	17.51	32.48	16.31	8.47	11.47	3.23	11.71	20	21.51	29.71	10.57	14.69	15.34	12.8
ENSGALG00000005580	ENSGALG00000005580	TMEM56	chr8	13738851	13781167	1.18	15.92	0	0	0	0	0	1.98	0	15.92	0	0	0	0	0	1.25	0	0	0.95	0	0	8.18	4.75	0	0.15	0	0	0	0	8.94	13.92	0	3.15	0	0	0	0	0	13.03	0	0	0	0	0	0	0	3.47	0	0	4.85	0	1.27	0	0	2.07	0	0	0	0	0	0	0	2.6	10.87	3.56	0	0	2.42	0	2.48	0	0	0.22	0	0	0	0	0	0.67	0	0	0	0	0	0	0	0	3.46	0	0	0	0	0	0	0	0
ENSGALG00000005582	ENSGALG00000005582	KLHL18	chr2	4048417	4071760	7.9	27.65	0	13.86	11.25	9.87	4.99	4.37	9.74	8.94	10.4	0.97	5.94	0.86	11.44	10.91	0	6.94	19.53	21.19	11.04	10.58	11.54	3.79	17.2	9	6.18	11.39	8.95	10.03	12.32	1.43	2.12	13.81	7.38	0.96	0.62	5.46	3.04	3.76	13.81	11.79	11.8	12.75	2.05	0.67	17.77	1.8	8.05	5.62	8.1	17.63	5.98	10.96	17.65	7.49	4.7	12.84	2.01	0.43	2.76	1.12	2.79	6.24	22.17	5.05	27.65	18.41	6.36	0	2.77	4.2	2.38	9.88	11.79	0.48	4.05	9.65	14.08	1.37	0.21	3.59	0.77	4.44	0.87	3.66	8.28	16.67	3.69	9.36	5	0.73	24.12	6.14	8.5	9.37
ENSGALG00000005583	ENSGALG00000005583	ALG14	chr8	13781316	13802579	17.04	71.06	0	30.21	19.24	19.03	23.07	12.97	27.38	37.75	34.16	4	41.02	14.76	15.33	40.97	10.01	1.97	12.72	7.34	16.07	7.18	24.34	10.76	7.44	25.31	21.72	11.41	12	37.47	15.87	7.61	9.55	26.46	25.51	37.8	11.4	0	10.17	15.73	0.71	0	15.78	0	11.96	20.02	33.6	13.7	23.62	3.98	16.39	21.78	22.53	21.2	25.31	20.98	8.72	12.58	6.47	15.94	17.25	23.4	6.28	11.37	23.48	25.1	21.89	12.68	18.03	10.97	26.18	31.77	9.75	12.78	19.18	20.56	0	0	26.5	12.1	30.46	14.67	9.92	21.24	39.47	13.33	10.86	0	71.06	12.89	8.33	16.53	17.28	0	8.28	0
ENSGALG00000005584	ENSGALG00000005584	GALNT18	chr5	8537043	8777333	7.45	38.92	0	20.25	12.76	0	0	0	0	15.97	0	0	0	30.64	20.41	12.61	6.41	0	10.46	8.09	0	33.47	13.7	19.35	0	8.59	7.43	0	11.02	0	0	0	16.46	0	0	0	0	22.56	8.41	2.49	10.23	0	14.61	12.24	8.91	0	14.12	23.84	7.12	24.24	7.06	0	0	28.78	8.3	1.49	7.15	4.43	0	10.96	8	0	12.27	0	0	7.53	0	0.07	0	0	0	23.44	0	0	0	21.42	2.6	0	32.88	10.33	0	5.74	0	0	0	7.5	10.45	0	20.67	11.88	0	0	12.06	0	2.23	38.92
ENSGALG00000005587	ENSGALG00000005587	EIF4G2	chr5	9011426	9022665	592.23	984	338.07	460.08	594.83	561.12	472.3	486.09	653.46	571.99	495.6	472.15	601.1	437.62	570.01	677.9	984	587.43	614.46	444.42	497.46	610.83	492.95	524.98	647.12	849.19	481.74	736.86	719.48	773.49	568.58	530.86	719.7	711.55	731.65	767.98	614.12	573.34	641.02	628.68	544.85	458.31	620.81	654.36	693.19	604.83	789.59	741.97	708.1	683.5	430.66	526.3	455.27	540.33	338.07	490.19	649.11	472.25	498.28	555.16	479.5	583.94	577.22	476.88	529.11	428.63	568.91	480.81	745.59	568.83	641.41	592.83	411.61	485.17	707.94	441.42	399.4	437.96	714.08	408.69	498.92	576.33	457.71	563.42	607.82	594.51	583.52	832.25	705.36	768.07	699.92	697	810.23	731.96	669.7	639.11
ENSGALG00000005589	ENSGALG00000005589	SYNGR3	chr14	6572268	6596578	2.55	21.94	0	0	0	0	4.47	0	0	2.83	0	5.08	0	0	0	0	12.9	0	0	4.18	0	0	0	4.24	0	9.51	7.32	0	6.29	0	0	0	0.59	0	0	0	0	0	0	13.12	1.49	0	0	4.21	0	0	6.49	0	0	7.06	0	0.05	0	8.33	0	0	0	0	21.94	0	3.54	0	0	0	0	6.08	0	8.14	0	0	1.61	0	0	6.32	0	0	14.36	0	3.05	6.22	0	0	0	0	0	15.23	15	12.04	0	0	0	0	0	9.47	16.19	0
ENSGALG00000005594	ENSGALG00000005594	OMG	chr19	9152550	9232106	0.06	3.23	0	0	0	0	0	0.08	0	0	0	0	0	0	0	0	0	0	0	0	0	0	0	0	3.23	0	0	0	0	0	0	2.02	0	0	0	0	0	0	0	0	0	0	0	0	0	0	0	0	0	0	0	0	0	0	0	0	0	0	0	0	0	0	0	0	0	0	0	0	0	0	0	0	0	0	0	0	0	0	0	0	0	0	0	0	0	0	0	0	0	0	0.42	0	0	0	0	0
ENSGALG00000005595	ENSGALG00000005595	HPS4	chr15	7434520	7483070	8.9	34.78	0	23.15	5.51	6.13	0	12.75	5.77	0	5.61	17.56	0.05	0	7.21	17.85	22.18	17.46	0.06	6.17	14.89	0	0.05	9.14	8.59	9.39	8.26	0.34	15.27	0	0	17.52	4.47	29.67	8.46	19.92	0	1.54	0	14.84	30.3	20.94	3.04	7.74	6.81	7.22	18.84	0.29	0	19.63	6.43	10.54	3.6	18.27	17.34	8.04	26.13	21.95	0.1	15.69	11.05	0.34	8.12	4.73	8.79	11.22	5.25	8.53	21.76	6.24	5.3	5.23	10.01	0.18	0.06	6.26	19.14	34.78	0.39	6.25	8.43	14.05	10.77	0	12.7	3.44	0	6.62	12.05	10.72	0.06	0.17	0.05	11.74	0	10.86
ENSGALG00000005597	ENSGALG00000005597	CNN3	chr8	13815243	13837179	333.98	617.52	201.17	332.72	375.95	253.57	335.16	319.06	617.52	217.88	333.01	367.85	329.92	450.08	201.17	356.62	221.33	222.18	272.97	313.54	306.73	407.42	469.32	387.02	344.93	460.14	272.08	343.53	298.23	259.28	380	422.76	284.08	343.85	309.33	398.54	227.02	283.38	255.76	303.51	327.48	346.85	449.46	262.7	329.2	507.07	317.02	217.12	406.43	243.51	315.68	333.21	340.17	286.47	225.44	306.41	273.3	204.12	369.02	306.04	383.75	441.81	336.34	374.42	238.48	391.99	401.39	388.27	481.52	281.66	389.46	429.04	285.65	258.06	274.61	327.33	396.67	333.78	455.53	357.16	355.27	245.71	534.28	243.06	322.5	287.95	405.45	372.28	288.41	267.24	285.46	313.29	209.06	401.56	273.9	383.63
ENSGALG00000005598	ENSGALG00000005598	ZNF598	chr14	6599141	6613765	24.63	68.74	0	39.46	29.94	11.71	28.29	16.83	30.61	36.32	19.22	19.34	47.93	10.75	9.13	15.7	21.09	17.94	10.17	21.06	20	22.66	19.53	28.29	27.66	17.18	28.48	0	25	18.22	19.61	68.74	13.89	27.25	33.63	23.09	0.51	11.98	9.62	53.61	63.67	46.65	52.43	25.25	27.86	17.45	45.08	22.61	1.41	25.84	37.63	18.07	23.91	19.89	18.87	33.7	16.68	14.6	27.82	9.4	20.02	17.71	22.9	13.17	34.97	31.84	23.65	22.55	34.41	8.02	19.47	11.03	36.51	7.25	14.77	21.69	13.16	32.61	29.75	0.76	29.19	3.32	30.48	35.7	12.09	18.85	0	37	41.69	0.64	53.06	49.12	56.81	37.19	22.58	43.69
ENSGALG00000005599	ENSGALG00000005599	-	chr6	17613137	17622310	2.78	21.91	0	0	0	0	0	0	16.31	0	0	2.63	0	0	0	0	3.97	0	0	20.79	11.76	0	0	0	0	0	0	0	0	0	21.91	0	0	0	1.07	0	15.96	0	0	0	11.41	0	6.7	0	0	0	0	0	0	0	0	0	0	0	0	0	1.7	0	15.28	0	0	0	13.98	0	0	17.61	0	0	0	19.2	12.45	0	0	0	0	0	19.65	0	7.12	0	0	0	21.33	0	18.01	0	0	0	0	0	0	0	0	0	0	0
ENSGALG00000005601	ENSGALG00000005601	-	chr12	9048746	9115747	0.49	7.84	0	0	0.89	0.68	0.72	3.87	0.56	0	0	0	0	0	0	0	0	0	0	0	0	0.08	1.73	0.26	0	0	1.06	0	0	0	0.03	1.63	0	2.51	0	0	0	0	0.07	1.02	0.71	0	0	0	1.4	0	0	0	0	0	0.94	0	1.89	0	0	0	0	1.92	0	0	0.99	0	0	0.09	0	0	0	0	0	1	0	0.19	1.11	0	0	1.1	7.84	0	6.17	0	0	2	0	2.34	0	0	0	0	0.28	0	0	0	0	0.76	0	0
ENSGALG00000005608	ENSGALG00000005608	SLC9A3R2	chr14	6632319	6660242	3.86	32.09	0	0	0	0.9	0	0	0	0	12.1	0	0	11.42	0	0	1.38	0	0	0	15.8	0	15.75	4.38	0.41	0	0	0	13.85	0	25.84	0	9.64	2.75	0	9.86	16.16	0	9.39	0	0	0	0	23.27	0	9.19	0	0	0	0	0	0	11.85	21.38	12.65	0	0	0	0	0	0	0.57	23.66	0	32.09	0	0	0	0	0	0	2.61	0	16.88	0	0	10.54	0	11.71	13.81	0	6.32	0	0	0	0	0	0	0	0	0	13.18	0	0	0	0
ENSGALG00000005609	ENSGALG00000005609	OGFR	chr20	8328211	8337556	7.03	26.82	0	13.42	19.65	5.95	0	5.89	0	3.09	8.99	1.73	8.26	0	6.84	15.63	0	8.55	16.32	0.69	8.96	23.36	0	19.77	0	13.9	0.1	4.58	0	10.03	11.48	9.18	0	26.82	0	7.59	10.9	13.63	0	0	0	5.2	3.17	18.55	0	6.8	6.08	23.01	0	15.59	6.12	6.43	9.64	13.86	0.68	0	6.21	10.15	0	6.29	0	0.65	0	19.66	0	16.33	7.01	9.28	5.86	19.35	5.54	0	8.43	7.37	19.95	5.74	0	0	0	0	15.88	2.17	2.41	12.39	0	12.75	0	19.02	0	20.99	0	10.03	2.96	0	13.34	3.73
ENSGALG00000005610	ENSGALG00000005610	SLC44A3	chr8	13840230	13939362	1.52	15.12	0	0.06	0.07	0	0	0.39	9.8	0	0	0	0	3.43	0.13	0	0.08	0.07	0.07	10.52	0	12.89	0.13	5.47	0	0	6.26	13.52	0	0.17	0.15	0	0.14	0	0	0	0	0	0	10.35	0	0	0.14	0	0	5.83	0	0	0.65	0	0	0.07	0.07	0.14	0	5.4	8.41	0.07	0.07	0.11	15.12	0	0.12	0	0	0	0.16	0.54	1.47	0	5.15	0	0.16	0.25	0	0	0	0	13.17	0	1.27	0	0.09	0.09	0	0.16	0	0.13	7.01	0	1.93	0	0	0	0	0
ENSGALG00000005612	ENSGALG00000005612	CCM2	chr2	4102173	4126164	17.95	90.01	0	8.01	26.99	33.13	36.22	50.4	21.48	11.93	8.87	6.65	16.27	18.82	4.34	8.14	16.72	8.98	17.3	9.86	19.55	5.52	16.97	23.78	12.08	14.97	0	0.11	34.95	0.32	28.08	9.73	10.39	90.01	14.24	7.87	11.67	10.18	2.3	23.16	11.87	12.53	7.39	14.72	41.71	7.95	59.24	13.47	22.31	35.34	3.49	24.61	50.58	15.4	0	0.09	0	5.65	11.01	29.13	25.73	39.6	9.73	26.12	13.23	37.33	38.71	0	11.65	5.39	17.16	10.11	0	19.33	39.31	21.43	0	15.02	0.29	23.32	32.69	21.72	22.34	0	42.79	20.09	1.15	33.72	18.91	8.96	0	15.64	0	16.51	13.98	60.78
ENSGALG00000005613	ENSGALG00000005613	-	chr6	17640006	17642288	0.25	10.39	0	0	0	0	0	0	0	0	0	0	3.53	0	0	0	0	0	0	0	0	0	0	0	0	4.29	0	0	0	0	0	0	0	0	0	1.92	0	0	0	0	0	0	0	0	0	0	0	2.81	0	0	0	0	0	0	0	0	0	0	0	0	0	0	0	0	10.39	0	0	0	0	0	0	0	0	0	0	0	0	0	0	0	0	0	0	0	0	0	0	0	0	0	0	0	0	0	0	0
ENSGALG00000005614	ENSGALG00000005614	SRRD	chr15	7434520	7483070	64.52	156.41	0	55.25	51.06	87.67	78.37	38.44	104.04	53.25	37.72	40.01	87.6	41.88	90.53	60.5	39.1	54.32	84.39	64.12	59.02	46.38	59.36	66.92	69.81	47.92	65.29	18.39	31.3	22.87	68.91	41.29	16.66	116.63	84.92	43.65	0.67	117.47	124.75	70.46	0	60.15	49.31	75.99	60.24	78.76	57.05	58.05	65.05	42.51	72.59	52.26	30.35	95.08	82.09	20.99	84.5	99.72	124.86	82.77	110.58	65.12	55.06	18.87	104.4	87.8	57.49	111.91	84.99	87.71	75.87	111.99	72.59	83.12	100.33	64.9	104.88	48.27	79.12	45.1	77.55	49.95	48.64	15.43	65.52	110.97	52.4	12.37	49.84	60.34	156.41	12.75	85.44	63.74	12.04	23.87
ENSGALG00000005616	ENSGALG00000005616	ARSI	chr13	13888544	13891555	0.2	5.56	0	0	5.26	0	0	0	0	0	0	0	0	0	0	0	0	0	0	0	0	0	0	0	0	0	0	0	2.76	0	0	0	0	0	0	5.56	0	0	0	0	0	0	0	4.72	0	0	0	0	0	0	0	0	0	0	0	0	0	0	0	0	0	0	0	0	0	0	0	0	0	0	0	0	0	0	0	0	0	0	0	0	0	0	0	0	0	0	0	0	0	0	0	0	0	0	0	0
ENSGALG00000005617	ENSGALG00000005617	NTHL1	chr14	6660805	6665789	18.81	64.94	0	12.22	13.88	8.44	41.2	43.09	27.97	0	32.25	35.68	8.63	45.44	14.55	11.61	16.81	9.92	15.01	10.51	10.32	0	22.19	16.76	0	57.15	0	0	6.64	10.92	14.72	14.51	32.02	20.9	0	0	48.14	18.15	0	20.69	7.46	0	21.83	19.66	0	18.12	28.13	18.92	6.13	0.24	38.75	0	0	37.38	32.29	35.44	22.78	0	38.1	21.41	41.87	64.94	13.71	27.04	23.52	24.08	27.18	6.19	0	21.81	0.8	24.55	10.59	51.67	47.69	32.16	54.99	15.73	16.99	33.56	0	18.69	20.98	0	36.48	29.18	0	0	16.91	9.64	13.48	13.16	25.35	0	11.49	27.7
ENSGALG00000005618	ENSGALG00000005618	CTR9	chr5	9037141	9055364	42.75	93.15	1.25	48.56	70.27	59.89	53.67	42.63	59.49	37.65	34.69	44.48	40.37	1.25	26.56	58.48	31.13	44.63	82.2	39.05	9.19	55.56	20.18	41.53	36.27	83.48	49.15	81.33	43.6	71.27	51.89	53.02	38.36	39.06	58.37	51.9	42.77	34.86	45.75	59.81	35.01	17.6	39.17	58.56	55.56	75.31	32.15	27.4	81.97	39.66	73.89	47.2	9.91	6.95	38.34	50.56	19.39	48.09	81.19	68.58	34.5	35.9	42.26	44.72	35.14	37.83	28.84	67.57	20.24	28.72	29.26	39.25	35.6	29.29	36.77	18.64	22.88	20.71	27.61	34.18	63.53	46.29	32.75	7.77	35.02	11.89	21.89	58.22	39.43	33.79	93.15	69.09	44.29	41.44	43.42	14.64
ENSGALG00000005619	ENSGALG00000005619	F3	chr8	13840230	13939362	17.31	72.81	0	32.43	40.39	8.36	16.84	16.66	17.82	16.45	9.24	9.39	20.85	17.92	0.57	17.05	48.58	34.63	54.97	33.37	8.14	43.3	2.56	8.66	21.13	11.1	16.93	30.42	0	14.56	20.82	17.56	18.93	19.82	21.25	13.26	0	16.2	45.05	7.31	0	12.24	24.79	4.55	13.88	1.33	4.12	26.3	13.36	0.05	8.92	53.01	8.06	72.81	3.14	30.7	17.36	60.84	8.02	16.09	11.37	17.22	16.97	0	0	11.78	27.13	46.04	20.38	0	47.39	29.74	21.95	6.05	13.16	7.34	5.89	26.76	23.13	27.59	12.71	0	12.38	3.37	15.33	6.1	0	11.7	0	12.35	19.56	5.25	2.62	7.61	29.13	0
ENSGALG00000005621	ENSGALG00000005621	CAMK2A	chr13	13896867	13917085	1.33	16.17	0	0	3.44	0	0	13.93	4.94	0	0	0	0	0	10.8	0	0	0	0	4.9	0	0	0	6.68	0	0	0	0	14.29	8.24	0	0	0	0	0	0	0.56	0	16.17	0	0	0	0	0	0	0	0	0	0.1	3.03	0	0	0	0	0	0	0	0	0	0	0	0	0	0	0	9.98	0	9.57	0	0	0	0	0	0	0	0	0	0	0	0	0	5.29	0	0	2.9	0	0	0	0	0	0	0	0	0	9.04	0
ENSGALG00000005622	ENSGALG00000005622	ARF4	chr12	9119457	9129851	614.8	904.22	407.41	731.41	418.95	526.05	625.23	558.51	528.02	549.28	654.22	686.4	783.71	597.09	585.76	619.4	595.26	576.69	670.73	757.15	901.98	773.34	621.91	496.54	545.89	466.71	523	680.1	441.79	576.48	564.72	663.94	656.88	437.83	499.44	682.08	506.15	653.06	638.38	563.92	464.57	523.7	483.74	566.83	698.84	654.28	617.33	700.32	691.26	779.85	680.64	552.46	500.56	483.17	589.97	639.21	730.88	648.69	548.16	532	565.46	448.81	424.36	506.46	490.27	562.36	704.82	644.51	512.14	589.11	725.26	507.45	624.2	655.38	800.09	720.47	844.79	727.53	498.76	675.1	518.37	663.77	677.86	407.41	785.09	665	904.22	744.15	722.79	652.33	524.92	458.78	479.06	878.99	534.2	888.17
ENSGALG00000005623	ENSGALG00000005623	TFIP11	chr15	7434520	7483070	23.79	69.83	1.01	19.22	35.56	15.58	21.39	24.63	20.54	17.78	27.78	30.73	32.67	16.31	7.53	40.89	5.87	22.09	10.04	30.96	8.81	1.01	21.39	28.86	23.03	6.53	36.02	9.15	44.54	19.33	16.78	21.36	14.31	2.92	38.17	41.22	12.96	20.77	41.13	21.03	3.38	25.7	23.4	21.36	36.25	26.32	56.63	7.38	31.54	27.82	11.3	25.09	17.39	15.38	16.46	1.01	10.53	25.54	41.7	29.87	46.43	56.98	1.72	34.19	15.09	31.29	18.99	14.71	23.86	69.83	41.68	10.66	30.04	44.42	29.43	7.63	18.85	22.55	18.2	16.13	4.37	25.38	36.46	32.5	1.61	29.49	2.36	13.33	12.09	58.37	52.23	21.31	15.64	10.4	14.66	66.9
ENSGALG00000005626	ENSGALG00000005626	TPST2	chr15	7434520	7483070	7.3	42.52	0	0	0	0	6.95	0	7.82	9.64	0	0	26.29	8.73	9.11	0	32.04	0	13.11	5.92	21.52	11.59	22.55	8.12	8.06	6.58	0	0	10.32	13	26.96	0	0	0	22.78	7.2	0.1	0	0.18	11.81	0	34.48	7.25	0	0	0	1.33	15.01	0	0	11.11	10	10.23	40.04	0	12.76	0	11.62	42.52	0.41	0	0	0	0	10.06	18.42	0	0	11.02	0.09	36.26	10.15	0	0.2	0	0	1.83	0	11.32	0	0	0	10.06	15.31	0	0	16.94	0	0	0	0	0	0	14.33	20.23	15.96
ENSGALG00000005628	ENSGALG00000005628	COL9A3	chr20	8340727	8372146	0.3	7.45	0	0	0	0	0	0	0	0.6	0	3.78	0	0	0	0	0	0	0	0	0	0	0	2.27	0	0	0	0	0	0	0	0	0	0	0.07	0	0	0	0	0	0	0	0	0	0	0	0	0.46	0	0	0	0	0	0	0	7.14	0	0	0	0	0	0	0	0	0	0.49	2.01	0	0	0.71	0	2.29	0	0	0	0	0	0	0	0.73	0	0	0	0	0	0	0	0	0	0	0	7.45	0	0	0	0
ENSGALG00000005630	ENSGALG00000005630	CRYBB1	chr15	7434520	7483070	0.55	11.87	0	0	7.55	0.43	0	11.87	10.88	0	0	0	0	0	0	0	0	0	0	0	0	0	0	0	0	0	0	0	0	0	0	0	0	0	11.52	0	0	0	0	0	0	0	0	0	0	0	0	0	0	0	0	0	0	0	0	0	0	0	0	0	0	0	0	0	0	0	0	0	0	0	0	0	0	0	0	0	0	0	0	0	0	0	0	0	0	0	0	0	0	0	0	0	0	0	8.95	0
ENSGALG00000005631	ENSGALG00000005631	TRPM2	chr9	5367514	5380854	0.09	4.85	0	0	0	0	0	0	0	0	0	0	0	0	0	0	0	0	0	0	0	0.72	0	0	0	0	0	0	0	0	0	0	0	0	0	0	0	0	0	0	0	0	0	0	0	0	0	0	0	0	0	0	0	0	0	0	0	0.03	0	0	0	0	0	0	0	0	0	0	0	0	0	0	0	4.85	0	0	0	0	0	0	0	0	2.52	0	0	0	0	0	0	0	0	0	0	0	0	0
ENSGALG00000005632	ENSGALG00000005632	MRVI1	chr5	9121569	9145502	0	0	0	0	0	0	0	0	0	0	0	0	0	0	0	0	0	0	0	0	0	0	0	0	0	0	0	0	0	0	0	0	0	0	0	0	0	0	0	0	0	0	0	0	0	0	0	0	0	0	0	0	0	0	0	0	0	0	0	0	0	0	0	0	0	0	0	0	0	0	0	0	0	0	0	0	0	0	0	0	0	0	0	0	0	0	0	0	0	0	0	0	0	0	0	0
ENSGALG00000005634	ENSGALG00000005634	CRYBA4	chr15	7434520	7483070	0.02	1.66	0	0	0	0	0	0	0	0	0	0	0	0	0	0	0	0	0	0	0	0	0	0	0	0	0	0	0	0	0	0	0	0	0	0	0	0	0	0	0	0	0	0	0	0	0	0	0	0	1.66	0	0	0	0	0	0	0	0	0	0	0	0	0	0	0	0	0	0	0	0	0	0	0	0	0	0	0	0	0	0	0	0	0	0	0	0	0	0	0	0	0	0	0	0	0
ENSGALG00000005637	ENSGALG00000005637	GBF1	chr6	17661495	17759694	10.89	38.78	0	0	17.11	5.67	3.59	0	13.05	19.31	3.22	16.6	6.01	18.3	2.74	0	7.64	0.34	4.31	0	4.15	2.48	13.85	27.39	6.67	13.68	1.97	25.69	35.74	10.54	9.78	0	8.17	9.22	11.75	11.7	20.5	12.92	0	23.22	11.03	5.03	19.66	31.11	0.05	15.83	15.01	8.86	19.27	19.22	12.19	10.93	9.41	18.6	15.93	12.45	0	13.23	16.45	10.54	4.78	8.13	17.4	21.33	13.4	5.63	16.81	5.37	8.21	8.4	17.68	6.69	10.8	1.76	6.99	0	11.18	0	9.15	7.93	11.09	3.65	2.27	0.11	9.06	8.24	0	0.67	23.38	12.89	38.78	17.61	15.87	10.2	14.57	31.1
ENSGALG00000005638	ENSGALG00000005638	-	chr4	2390549	2394261	2.95	20.01	0	5.84	4.68	0	8.48	0	3.68	0	4.02	0	0	0	3.16	0	14.62	0	6.43	5.87	4.5	8.5	3.84	3.97	0	3.86	0	0	0	8.12	0	0	0	9.57	0	2.33	5.97	0	0	4.65	5.14	0	0	0	0	0	0	9.7	0	2.85	2.86	0	0	4.15	0	0	0	14.85	0	0	6.54	11.29	0	0	0	4	5.04	16.38	0	0	0	0	0	0	0	9.71	9.07	0	3.19	0	0	10.98	0	20.01	0	5.4	0	0	8.51	0	6.05	6.67	0	0	0	0
ENSGALG00000005643	ENSGALG00000005643	LYVE1	chr5	9149551	9160157	0	0	0	0	0	0	0	0	0	0	0	0	0	0	0	0	0	0	0	0	0	0	0	0	0	0	0	0	0	0	0	0	0	0	0	0	0	0	0	0	0	0	0	0	0	0	0	0	0	0	0	0	0	0	0	0	0	0	0	0	0	0	0	0	0	0	0	0	0	0	0	0	0	0	0	0	0	0	0	0	0	0	0	0	0	0	0	0	0	0	0	0	0	0	0	0
ENSGALG00000005644	ENSGALG00000005644	-	chr2	4129232	4138053	0	0	0	0	0	0	0	0	0	0	0	0	0	0	0	0	0	0	0	0	0	0	0	0	0	0	0	0	0	0	0	0	0	0	0	0	0	0	0	0	0	0	0	0	0	0	0	0	0	0	0	0	0	0	0	0	0	0	0	0	0	0	0	0	0	0	0	0	0	0	0	0	0	0	0	0	0	0	0	0	0	0	0	0	0	0	0	0	0	0	0	0	0	0	0	0
ENSGALG00000005646	ENSGALG00000005646	TSC2	chr14	6666642	6696121	2.66	13.89	0	0	0.64	1.56	5.68	0	8.4	1.81	3.41	5.83	0	1.58	0.05	0.2	0.2	0	1.12	5.14	0.14	0	1.49	8.28	0.76	0	4.54	3.3	3.57	0	1.14	9.99	13.89	0	1.57	0	0.16	0.33	0.09	0.12	3.46	0.06	3.78	0	1.86	3.23	2.35	3.12	3.64	3.73	0	0.03	9.78	7.22	1.74	1.4	0	0.14	2.59	2.08	2.03	9.72	2.99	0.94	2.67	1.78	0.06	2.28	1.6	3.07	10.27	0.9	0	0.38	1.08	7.03	0	0	2.03	1.4	0	1.85	7.76	9.31	4.87	0.68	0	12.22	6.12	0.03	3.35	2.09	0.1	0	13.25	0
ENSGALG00000005647	ENSGALG00000005647	ABCD3	chr8	13947646	13974017	13.04	47.62	0	6.64	5.88	26.32	19.37	10.68	9.34	14.08	7.24	10.64	18.52	1	3.66	27.63	0	11.79	0	0	2.11	6.64	0.47	47.62	21.29	31.03	12.21	10.31	16.98	28.77	13.8	9.88	13.67	18.53	18.48	34.06	11.57	11.95	33.16	43.14	9.37	16.08	13	29.8	20.44	9.88	15.72	18.43	40.59	0	10.5	5.66	19.98	9.8	21.51	20.45	0	25.1	24.66	14.61	5.66	12.58	13.11	10.52	10.57	9.89	23.03	1.49	9.07	0	4.32	16.47	17.25	13.34	11.25	13.53	2.21	0	4.42	2.96	6.32	9.91	4.38	0.33	2.32	15.8	15.15	6.84	30.57	20.9	6.25	4.84	0.07	9.73	0	13.58
ENSGALG00000005648	ENSGALG00000005648	-	chr4	2395596	2401986	2.72	21.2	0	0	5.98	3.32	0	5.27	0	4.71	0	0.08	0	4.34	1.64	0.91	1.6	3.28	2.28	0	13.24	1.46	0	0	0	0	0	9.91	5.01	1.41	5.57	4.54	1.42	3.77	0	3.95	7.92	0	0.35	4.24	8.67	0	0.34	3.2	0	9.25	2.37	7.12	0	0	6.04	0.6	0.04	6.11	0	0	5.69	7.28	4.9	2.53	0.43	4.49	3.37	0.95	0	0	0	6.7	0	0	0	8.69	6.67	0	3.26	0	0.49	0.22	11.6	1.97	0	3.18	7.03	0	2.51	4.11	0	21.2	0	0	0.13	0	5.93	0	0	0
ENSGALG00000005649	ENSGALG00000005649	-	chr6	17762865	17775671	16.88	58.41	0	0	3.91	11.33	9.54	36.43	58.41	19.96	0	48.37	17.64	18.64	5.68	8.16	0.09	11.75	14.87	16.73	21.81	43.08	5.68	36.07	6.7	20.56	18.46	10.81	15.47	0	8.04	16.58	5.95	4.66	8.93	7.25	33.2	6.77	10.36	8.85	18.57	24.89	26.22	17.49	15.04	0	5.47	30.89	0	0.07	33.47	27.23	6.97	7.86	0	0	28.41	18.35	26.91	9.15	14.11	15.14	0.57	8.73	8.88	31.31	15.44	20.93	16.17	11.26	33.35	9.18	17.03	13	26	0	35.6	37.6	23.03	0.61	41.77	9.52	29.39	28.16	32.85	11.45	5.87	25.27	11.66	17.29	40.78	23.57	22.96	11.16	26.7	26.17
ENSGALG00000005651	ENSGALG00000005651	KLHL36	chr11	16837055	16851013	12.81	40.9	0	5.37	16.71	17.46	20.04	15.7	29.05	22.73	8.26	2.3	20.97	10.88	23.96	1.26	0	0	21.03	19.24	11.44	14.46	24.93	10.54	0	11	16.11	11.59	5.16	2.94	9.16	7.24	2.66	40.9	5.23	3.61	29.2	6.2	27.6	0	20.87	26.03	0	2.07	24.5	18.1	11.23	1.19	17.78	8.44	1.33	17.41	28.73	6.67	13.88	24.12	38.26	1.82	19.66	17.5	1	0	2.88	3.91	0	18.29	7.63	8.03	10.9	1.97	12.12	21.47	25.03	9.67	16.19	3.71	33.69	10.77	1.69	4.57	21.7	1.61	15.43	5.2	20.31	13.14	19.45	6.59	0	16.87	4.24	14.83	2.61	20.74	33.48	26.88
ENSGALG00000005652	ENSGALG00000005652	DIDO1	chr20	8379978	8427313	22.34	59.78	4.16	13	28.54	27.47	19.54	9.24	4.16	23.79	14.75	9.91	38.52	9.15	23.39	9.49	20.33	29.85	30.08	21.58	13.63	31.08	10.21	26.93	7.73	31.78	32.23	23.64	57.62	59.78	26.02	9.54	25.61	41.09	13.13	20.6	12.03	10.75	23.2	25.31	17.77	27.29	21.7	22.92	13.01	19.63	18.7	21.79	7.02	5.92	5.8	45.15	18.77	17.01	25.01	36.77	21.04	33.35	14.84	7.13	38.17	25.18	26.45	15.29	19.72	11.96	24.97	25.34	24.06	9.24	20.11	7.96	15.25	28	9.37	31.01	28.73	21.11	13.51	45.67	13.17	12.93	15.41	29.66	18.09	26.29	35.02	16.69	34.34	57.25	14.35	11.19	21.19	16.91	45.95	32.65
ENSGALG00000005653	ENSGALG00000005653	NFKB2	chr6	17762865	17775671	2.15	17.02	0	0	7.92	9.33	3.96	0.08	8.37	0	1.38	0	0	0.87	0	0	0	0	1.14	0	5.64	0	0	3.6	0.19	3.88	0	0	0	0	3.6	0.06	0	0	5.25	0	7.9	4.74	12.51	0	0.54	0	0	1.15	0	1.23	4.61	5.21	0	0	0	0	0	0	6.49	0	0	0	0.24	12.62	6.05	8.07	0	0	5.15	6.58	0	0	5.68	0	17.02	2.04	0	3.81	9.94	0	0	0	0	4.77	0	2.72	0	0	0	0	0	0	0	5.65	0	0	0	7.98	0	1.66
ENSGALG00000005654	ENSGALG00000005654	PITPNB	chr15	7819083	7836307	346.02	531.99	236.35	270.89	324.04	380.05	238.2	311.25	260.52	354.8	355.11	445.57	356.84	491.69	357.85	314.9	405.65	323.13	251.27	363.82	350.52	351.17	453.92	361.61	241.73	341.38	309.72	348.67	393.35	337.23	287.34	335.27	342.85	341.66	363.89	269	396.62	339.51	254.91	297.42	348.97	258.21	362.52	368.49	236.35	435.68	323.42	406.06	246.45	466.11	456.65	438.33	270.1	255.06	279.5	237.54	307.3	375.6	308.54	262.59	264.65	331.75	316.77	381.08	264.02	239.57	262.8	270.89	361.69	368.88	503.87	395.66	369.96	461.18	254.53	531.99	323.77	291.56	373.1	299.58	444.36	399.33	459.52	467.42	514.61	310.32	362.9	348.38	256.09	394.65	436.71	256.8	308.49	428.32	262.7	495.48
ENSGALG00000005655	ENSGALG00000005655	-	chr9	5360591	5365725	0.28	13.85	0	0	0	0	0	0	0	0	0	0	0	0	0	0	0	0	0	0	0	0	0	0	0	0	0	0	0	0	0	0	0	0	0	0	4.69	0	0	0	0	0	0	0	0	0	0	0	0	0	0	0	0	0	0	2.3	0	0	0	0	0	0	0	0	0	0	0	0	0	0	0	0	0	5.29	0	0	0	0	0	0	0	0	0	0	0	0	0	0	0	0	0	0	0	0	13.85	0
ENSGALG00000005656	ENSGALG00000005656	DENND6A	chr12	9131935	9151391	19.25	91.4	0	6.76	6.15	20.31	4.65	21.12	3.79	9.13	42.61	20.81	0	0	26.02	26.12	2.24	15.53	12.41	26.25	24.56	0	11.44	21.63	12.22	27.01	7.57	24.55	30.47	33.36	0.31	23.77	56.73	25.34	30.84	24.3	91.4	9.83	13.37	21.22	29.9	40.2	12.62	19.2	20.39	33.36	68.46	16.64	26.96	20.87	25.01	11.62	11.04	6.37	50.47	25.32	0	7.7	27.55	8.65	3.72	19.56	14.45	18.45	4.91	35.33	9.68	14.18	16.89	9.38	4.65	13.36	13.04	8.37	13.75	14.44	32.66	39.67	6.81	25.07	0	20.9	1.36	21.43	0	44.5	2.28	23.81	20.91	40.61	14.95	19.54	20.54	15.37	29.69	0.05
ENSGALG00000005657	ENSGALG00000005657	-	chr2	4245111	4382203	1.24	17.15	0	0	0	0	5.35	0	0	0	0	0	0	0	0	0	0	3.45	0	0	0	0	0.06	0	1.47	0	0.14	0	0	0	0	0	0	0	1.59	1.96	5.7	0	0	0	0	0	0	0	0	0	4.86	0	0	7.95	2.38	0	0	0	0	0	0	0	2.11	0	0	0	4.81	0	0	3.6	0	0	0	17.15	3.59	0	0	0	15.69	0	7.86	0	4.78	0	0	0	0	0	0	0	0	0	0	0	3.66	0	0	0	16.93	0
ENSGALG00000005659	ENSGALG00000005659	SNX12	chr4	2409814	2435623	95.45	157.27	26.32	116.67	93.89	132.76	65.89	157.27	101.02	121.24	109.44	124.08	95.58	71.67	86.11	78.77	48.85	64.15	133.63	80.67	51.49	63.24	105.59	77.47	150.65	113.75	78.82	94.74	87.4	91.9	121.66	26.32	119.89	56.42	114.03	102.74	95.11	72.3	74.92	54.8	78.5	114.27	97.41	88.16	142.87	67.29	132.97	140.07	117.99	49.16	56.87	46.27	118.18	131.44	73.3	70.23	104.34	102.18	139.97	135.66	104.68	94.85	151.49	59.77	92.63	89.17	140.48	107.84	74.41	67.59	150.24	90.25	132.43	92.2	43.68	75.19	107.75	75.3	96.73	90.52	71.08	92.36	64.21	137.88	36.49	100.2	96.65	80	62.19	74.56	45.78	115.96	147.94	151.64	107.85	112.55
ENSGALG00000005660	ENSGALG00000005660	NF1	chr19	9152550	9232106	4.34	13.96	0	2.54	3.66	3.56	1.03	2.59	0	1.9	2.15	0.62	3.09	5.03	3.4	5.33	6.37	0	4.61	4.33	4.77	6.37	3.07	5.2	10.78	9.64	8.08	0.85	5.56	4.31	10.6	4.58	4.03	9.88	1.19	3.18	3.06	5.25	3.22	8.9	8.21	7.62	2.19	0.39	3.16	2.39	4.78	2.42	4.42	9.59	7.27	3.45	9.42	5.67	0.7	6.32	8.21	0	2.61	0	4.93	1.84	8.08	8.43	1.53	3.9	5.27	6.03	2.65	4.26	1.48	13.96	9.02	2.6	0	0.79	0	1.19	9.43	5.58	1.62	8.89	3.11	3.09	1.36	10.91	4.55	7.94	1.81	2.2	8.14	0.05	5.23	0.15	0.09	1.59
ENSGALG00000005661	ENSGALG00000005661	-	chr2	4416748	4418563	0.06	6.01	0	0	0	0	0	0	0	0	0	0	0	0	0	0	0	0	0	0	0	0	0	0	0	0	0	0	0	0	0	0	0	0	0	0	0	0	0	0	0	0	6.01	0	0	0	0	0	0	0	0	0	0	0	0	0	0	0	0	0	0	0	0	0	0	0	0	0	0	0	0	0	0	0	0	0	0	0	0	0	0	0	0	0	0	0	0	0	0	0	0	0	0	0	0	0
ENSGALG00000005662	ENSGALG00000005662	AMPD3	chr5	9161643	9204672	1.09	17.27	0	0	0	0	0.21	0	0	0	0	5.49	0	0.23	0.18	0	0	0	0	3.61	9.74	0.13	3.27	2.56	0.67	0	0	0	0	0	0	0	1.22	0	0	1.7	0	0	2.56	0	0	0	0	0	0	1.21	0	0	8.61	2.81	0	0	0	0.06	0	0	0	1.3	4.99	0	0.64	0.32	4.88	0	0	1.98	0	2.48	0	0	0	0	0	0	0	0	0	17.27	0	0	0	0.72	11.28	0	0.06	11.22	0.27	0	0	0	0	0	0	0	0	0
ENSGALG00000005667	ENSGALG00000005667	UBE2G2	chr9	5336965	5354172	43.57	92.75	14.93	27.3	39.81	22.09	46.32	58.08	41.07	40.69	61.69	59.06	47.22	32.44	24.92	37.88	33.49	18.15	37.78	49.37	55.65	34.85	40.81	32.74	22.27	41.65	23	34.51	55.89	61.03	42.47	29.91	49.93	35.65	55.61	60.63	31.25	52.25	55.08	32.57	40.39	40.92	57.91	54.83	64.9	77.48	38.28	27.77	56.37	39.71	46.16	28.74	55.51	50.49	56.18	43.64	49.04	37.66	68.26	63.04	24.12	31.06	25.94	22.76	14.95	42.35	33.02	41.01	25.51	37.33	58.71	35.34	44.03	52.94	36.9	92.75	47.53	68.36	29.23	24.12	59.69	38.23	30.92	60.71	17.42	23.85	46.02	14.93	72	55.06	38.26	58.44	67.31	53.96	58.95	45.75
ENSGALG00000005668	ENSGALG00000005668	WSB1	chr19	9244013	9251499	76.58	195.92	10.01	70.19	48.33	97.02	97.81	53.31	78.37	85.88	102	107.12	63.97	158.27	106.31	82.1	94.68	72.71	131.59	89.12	78.74	82.23	85.91	103.81	113.19	58.4	52.94	10.01	52.53	97.98	67.87	90.2	14.69	67.93	64.09	70.74	43.3	33.81	81.69	64.89	34.63	50.21	56.05	91.69	43.76	105.59	88.83	59.47	29.29	60.45	63.79	55.06	48.14	75.71	89.9	76.79	80.64	53.85	66.22	71.48	54.02	145.21	65.61	36.89	113.78	82.83	34.85	59.91	90.99	195.92	106.87	46.41	102.18	134.26	83.94	116.62	38.95	80.76	38.21	42.94	53.34	118.83	53.3	104.07	108.08	30.37	132.66	46	108.84	67.09	60.68	98.24	140.51	29.22	39.52	84.5
ENSGALG00000005670	ENSGALG00000005670	CEP170P1	chr12	9157915	9234162	16.2	42.69	0	6.56	4.86	27.09	27.2	13.39	2.64	10.63	17.79	18.74	16.48	23.53	17.93	4.53	15.9	14.64	0.05	20.27	3.68	10.95	18.34	9.61	15.3	33	12.8	28.16	6.94	3.59	3.96	32.25	21.62	1.13	12.3	38.95	0.41	16.54	0	19	33.11	7.51	9.49	42.69	6.49	16.87	30.02	15.04	30.83	19.48	6.85	23.4	15.33	17.26	3.95	5.24	26.86	22.14	30.16	22.2	12.7	4.8	9.09	19.33	1.53	26.21	5.17	25.36	24.28	3.75	24.87	18.93	0	1.03	31.44	10.46	14.3	11.53	21.53	8.27	9.15	16.02	33.4	8.88	16.86	21.4	11.17	37.66	40.3	0	30.92	31.32	8.6	17.09	24.55	9.05
ENSGALG00000005672	ENSGALG00000005672	SLC6A7	chr13	13923361	13933620	0	0	0	0	0	0	0	0	0	0	0	0	0	0	0	0	0	0	0	0	0	0	0	0	0	0	0	0	0	0	0	0	0	0	0	0	0	0	0	0	0	0	0	0	0	0	0	0	0	0	0	0	0	0	0	0	0	0	0	0	0	0	0	0	0	0	0	0	0	0	0	0	0	0	0	0	0	0	0	0	0	0	0	0	0	0	0	0	0	0	0	0	0	0	0	0
ENSGALG00000005673	ENSGALG00000005673	DTWD1	chr10	11034281	11039009	24.39	80.99	0	5.29	29.95	17.38	13.56	17.18	14.73	36.8	8.77	16.05	67.61	40.69	34.89	19.5	36.95	9.45	13.02	5.66	8.21	42.73	60.98	3.53	1.33	24.96	34.32	14.18	18.09	36.14	48.71	29.56	30.61	80.99	20.83	20.27	26.94	42.33	11.31	14.98	3.04	15.08	48.94	29.52	9.57	40.91	9.63	6.11	5.87	14.26	17.97	15.99	5.96	31.4	13.88	0	0.75	48.68	20.53	11	15.04	33.66	22.84	19.45	2.28	2.66	37.32	9.08	12.86	19.68	9.61	7.92	46.1	26.25	0	3.24	46.96	35.95	48.06	18.39	0	29.3	73.28	7.04	44.67	46.37	3.77	19.85	9.15	41.96	67.65	0	68.78	49.79	46.63	35.32
ENSGALG00000005674	ENSGALG00000005674	USP10	chr11	16858651	16903198	259.23	501.85	134.6	222.96	269.48	216.88	308.61	287.77	303.27	279.13	226.02	178.89	211.3	258.44	241.99	152.34	257.93	182.89	347.39	255.75	156.21	218.12	270.63	240.94	284.44	283	166.46	225.89	296.57	270.6	255.87	314.61	313.25	234.05	275.92	290.72	226.34	221.05	413.38	232.78	331.91	330.75	233.86	261.29	461.12	271.36	438.96	297.64	501.85	353.82	203.72	355.41	297.05	137.07	134.6	227.35	279.7	303.24	219.8	200.79	232.44	201.25	188.02	270.74	211.21	292.21	375.98	186.28	331.53	217.27	259.85	187.69	199.73	184.91	207.2	217.19	228.32	182.06	227.64	230.81	174.41	249.22	295.56	232.46	169.92	304.83	204.98	315.53	140.92	310.97	266.27	390.81	220.14	240.09	305.22	422.03
ENSGALG00000005675	ENSGALG00000005675	PTTG1IP	chr9	5328488	5334339	44.08	111.57	8.59	45.27	48.73	71.95	42.86	24.5	30.09	28.94	59.12	43.05	37.36	25.8	32.03	28.89	42.04	22.44	27.55	43.03	41.33	36.37	45.41	59.11	41.12	14.91	34.16	61.08	26.77	47.53	27.89	54.64	65.96	35.67	20.55	43.53	14.05	66.82	49.24	49.58	21.09	48.43	111.57	43.17	55.2	24.12	13.3	17.77	29.35	39.15	46.64	33.62	51.15	87.63	85.25	21.25	28.31	59.97	22.94	20.19	56.08	8.69	51.35	51.86	39.24	81.48	35.07	35.63	89.51	31.95	48.79	84.39	32.79	30.66	44.23	20.56	45.12	47.96	17.44	67.89	29.91	45.23	57.57	67.31	8.59	39.5	69.21	45.68	101.92	48.28	30.9	36.66	44.75	74.07	72.12	57.91
ENSGALG00000005676	ENSGALG00000005676	TTC28	chr15	7841494	7979171	0.96	7.19	0	0	0.46	0	1.07	0.67	0	0.28	0.32	0	0	1.65	0.29	2.23	0	0.39	2.32	0.02	2.69	0.21	0	0	0	0	4.78	1.69	0	0	0.53	7.15	0	0	0	2.77	0.08	0	0.02	1.27	0	3.48	1.56	2.69	1.35	1.63	2.68	1.82	0	2.57	0	0	0	0	0	0	0.36	2.7	0.36	0	0	0	0	0	1.69	0.08	1.21	0	1.05	0	0	0	6.56	0	0	0.02	0.27	0	0	0	0.87	2.58	0	0	2.63	1.49	0	3.62	0.02	1.32	0	2.8	0	3.7	7.19	0
ENSGALG00000005678	ENSGALG00000005678	FLNB	chr12	9260247	9328729	1.26	9.32	0	0	0	3.45	0.98	0.82	0.41	0	0	0	0	0.9	0	1.09	0.21	0	0	2.06	0	1.1	0.74	2.33	1.32	0.67	2.6	0	0	0.49	0.67	0.24	1.01	1.41	0	0.65	1.16	4.58	0	1.97	4.99	0.59	0	9.32	5.31	4.32	0	0.29	1.05	0.02	2.82	5.27	1.27	1.2	0.92	0	0	0.02	0	0	2.58	1.1	2.46	0.82	0.03	1	0	0	0	0	4.03	0	0	0	0.03	0	0	0	0	2.91	0	2.59	0.87	3.18	3.95	0	1.81	0.02	0	0.05	6.98	0	3.25	2.59	8.75	0
ENSGALG00000005679	ENSGALG00000005679	CDX1	chr13	13936845	13947085	0.13	12.35	0	0	0	0	0	0	0	0	0	0	0	0	0	0	0	0	0	0	0	0	0	0	0	0	0	0	0	0	0	0	0	0	0	0	0	0	0	0	0	0	0	0	0	0	0	0	0	0	0	0	0	0	0	0	0	0	0	0	0	0	0	0	0	0	0	0	0	0	0	0	0	0	12.35	0	0	0	0	0	0	0	0	0	0	0	0	0	0	0	0	0	0	0	0	0
ENSGALG00000005682	ENSGALG00000005682	-	chr10	11112582	11114349	9.98	47.09	0	0	9.41	11.88	7.69	0	6.88	20.03	5.12	15.05	6.49	0	13.36	0	7.2	12.79	0	4.72	10.59	16.88	3.52	9.67	6.1	20.37	10.1	2.7	0	0	0	18.82	0	0	0	7.22	0	6.47	6.92	11.67	21.39	15.12	26.83	0	8.01	17.9	9.52	6.72	26.66	6.29	0	0	6.45	14.17	22.27	8.73	31.6	15.15	6.69	20.68	8.71	24.62	0	0	0	0	0	13.77	2.75	0	3.94	47.09	7.56	5.17	0.28	0	7.52	12.92	7.75	7.06	39.78	10.44	9.08	21.1	11.62	42.69	14.37	9.48	0	0	27.39	16.24	23.65	20.23	17.13	0
ENSGALG00000005683	ENSGALG00000005683	ARHGAP29	chr8	13997575	14048208	6.63	29.96	0	0.72	9.45	2.83	3.21	4.87	8.83	0	0	5.7	0	8.09	0	10.32	4.28	29.96	4.59	16.14	5.38	16.77	4.1	7.66	0.45	5.06	1.08	4.14	8.49	10.52	11.86	9.9	15.07	11.86	4.59	7.63	10.24	16.08	12.31	8.6	9.68	5.87	6.69	27.89	11.64	0	5.39	3.26	15.75	8.1	0.33	1.06	21.82	1.1	0.19	3.1	13.54	0	0	8.45	5.69	0	2.95	0	6.26	5.34	4.51	0.47	0	11.28	3.99	2.32	8.53	7.26	6.59	6.02	0	0	0.8	11.71	8.01	0	0.59	10.72	5.27	15.08	0	0.2	0.17	11.49	12.01	9.04	0	13.93	19.7	2
ENSGALG00000005684	ENSGALG00000005684	FBXL15	chr6	17811591	17814305	3.22	25.26	0	5.82	0	0	6.16	0	4.67	5.5	8.78	12.4	0	0	0	0	0	0	0	0	0	0	0	0	0	15.77	17.37	0	0	0	0	0	0	0	0	8.54	25.26	0	11.63	0	9.69	0	1.26	0	0	0	0	0	0	0	0	0	4.44	0	0	0	0	0	0	0	9.92	10.42	9.22	0	0	0	7.4	0	10.18	0	22.85	22.25	0	7.97	0	0	0	0	0	0	0	0	5.09	15.71	10.37	0	0	19.13	0	11.43	0	0	0	0	0	0
ENSGALG00000005685	ENSGALG00000005685	-	chr19	9281048	9331188	1.48	12.88	0	5.93	0	6.91	0	0	0	0	0	1.4	2.17	0	0	0	11.26	0	8.21	0	7.15	0	0.05	0	6.98	4.43	0	0	0.14	0.82	0	0	0	0	0	0	0	0	0	0	0	7.51	5.54	0	5.56	0	0	0	0	0	0	0	0	0	3.28	0	0	0	0	0	0	0	0	0.68	0	0	0	0	0	0	0	0	8.34	0	0	0	2.21	0	0.29	0	0	0	7.08	9.48	0	0	0	12.88	0	0	9.74	0	0	0	9.18	0
ENSGALG00000005687	ENSGALG00000005687	CUEDC2	chr6	17815012	17826035	26.86	81.73	0	12.31	17	71.8	8.75	4.1	43.45	2.95	33.65	58.97	18.72	16.22	37.91	0	37.9	13.66	12.24	20.71	36.84	16.94	7.53	19.56	12.78	32.35	26.46	13.79	22.1	16.68	32.08	54.39	56.81	15.91	10.19	27.04	7.15	71.95	53.15	1.03	27.26	0	32.8	14.92	10.23	39.1	24.41	48.63	0	17.49	32.94	11.27	54.47	0	26.27	24.18	18.51	7.01	50.02	26.65	45.74	18.43	29.23	81.73	9.11	38.35	55.13	72.52	42.91	26.49	61.39	10.83	12.35	53.46	4.77	80.37	0	40.32	43.08	24.61	0	37	64.25	4.04	23.36	9.86	15.56	6.52	0	36.13	36.22	0	0	35.31	20.3	47.71
ENSGALG00000005688	ENSGALG00000005688	DNASE1L1	chr12	9331541	9335224	0.35	14.59	0	0	0	7.05	0	0	0	0	0	0	0	0	0	0	0	0	0	0	0	0	0	0	0	0	0	0	14.59	0	0	0	0	0	0	0	0	0	0	0	0	0	0	0	0	0	0	0	0	0	0	0	0	0	0	0	0	0	0	0	0	0	0	0	0	0	10.97	0	0	0	0	0	0	0	0	0	0	0	0	0	0	0	0	0	0	0	0	0	0	0	0	0.1	0	0	0	0
ENSGALG00000005689	ENSGALG00000005689	PAX2	chr6	17930806	18009556	0.18	7.44	0	0	0	0	0	0	0	0.09	0	0	0	0	0	0	0	0	0	0	0	0	0	0	0	0	0	0	0	0	7.44	0	0	0	0	0	0	0	0	0.44	0	0	0	0	0	0	0	1.89	0	0	4.9	0	0.34	0	0	0	0	0	0	0	0	0	0	0	0	0	0	0	0.18	0	0	0	0	0	0	0	0	0	0	0	0	0	0	0	1.11	0	0	0	0	0	0	0	0	0	0	0
ENSGALG00000005694	ENSGALG00000005694	GARS	chr2	4427832	4450500	84.07	162.03	18.66	148.02	79.52	101.81	78.2	136.39	121.87	98.55	96.94	28.52	63.54	49.72	100.78	103.38	70.82	79.94	77.16	130.06	59.53	60.02	84.37	85.28	69.23	57.2	34.84	113.11	103.6	101.54	105.32	70.07	30.31	63.11	86.38	87.19	62.69	42.38	113.69	51.46	49.86	34.44	115.76	81.43	128.79	72.76	77.01	124.12	95.92	161.8	88.11	95.68	101.52	119.58	93.06	126.75	72	132.37	49.56	116.55	33.21	58.04	70.38	66.45	91.56	62.34	98.68	62.71	82.56	162.03	61.39	54.52	93.75	66.47	95.74	97.06	90.63	97.39	147.58	40.5	71.48	98.13	81.66	38.07	37.62	75.16	74.06	61.05	18.66	84.17	150.1	61.77	96.67	94.89	50.88	107.76
ENSGALG00000005695	ENSGALG00000005695	CHEK2	chr15	7841494	7979171	22.15	97.81	0	0	6.55	13.58	18.71	15.28	20.1	7.07	56.65	15.86	32.41	0	20.86	15.26	0	17.62	0.26	6.42	7.39	8.85	31.06	13.85	32.42	0	26.89	42.01	30.62	23.99	45.68	70.75	41.16	31.84	0	0	97.81	21.12	12.08	9.91	22.23	66.01	21.22	12.53	21.98	25.13	27.44	22.59	3.86	52.83	0	17.76	9.87	31.75	73.61	38.59	0	10.89	12.62	35.29	19.58	17.4	33.07	4.48	25.39	24.16	25.18	21.19	0	14.54	37	9.26	39.02	28.23	85.09	27.75	12.1	25.28	6.64	19.51	9.62	25.8	24.36	10.02	3.03	0	10.95	25.96	38.56	12.44	30.72	0.35	13.52	27.53	42.67	8.84
ENSGALG00000005696	ENSGALG00000005696	ABHD6	chr12	9340652	9350933	1.49	23.83	0	0	8.15	0	0	0	0	0	0	0	0	0	0	0	0	0	0	0	0	11.02	0	5.18	0	0	0	0	0	0	0	10.21	18.59	0	0	0	15.13	0	7	0	0	0	9.7	0.07	0	0	0	0	0	0	0	0	0	0	0	1.92	0	0	0	0	0	0	0	0	0	0	0	0	0	4.24	0	0	0	0	0	0	0	0	9.71	4.65	0	0	0	23.83	0	0	0	0	0	0	9.41	0	0	0	0	0
ENSGALG00000005698	ENSGALG00000005698	HIF1AN	chr6	18236534	18246423	12.68	44.23	0	26.51	13.02	18.5	4.03	7.36	0	14.31	7.87	11.32	17.51	0.06	0.09	44.23	9.57	4.04	1.57	17.16	35.72	2.62	0.16	3.53	17.22	17.75	0	25.36	13.78	9.17	12.67	17.47	13.98	25.5	17.26	2.61	0	0	14.71	15.23	0	24.04	26.65	21.59	7.68	17.62	30.31	6.74	22.69	20.47	31.57	7.02	23.2	0	21.33	0	11.92	2.06	10.27	25.09	22.33	18.38	0	3.2	10.32	0.97	3.55	9.05	13	0	26.95	12.36	15.04	42	12.42	4.04	6.63	7.06	25.94	17.05	24.02	19.54	14.25	26.48	0	14.65	0	7.54	15.65	4.03	0	0	0	15.01	10.89	24.42
ENSGALG00000005699	ENSGALG00000005699	NLK	chr19	9375786	9445516	39.08	89.22	0	45.47	43.96	37.28	33.89	14.86	50.38	19.4	67.69	0.69	27.67	23.3	36.77	41.09	29.92	38.09	28.52	42.89	33.1	48.26	61.7	61.22	54.2	34.7	33.29	63.01	32.15	0	12.18	38.65	23	68.19	81.6	83.48	31.9	87.87	40.58	57.71	27.79	21.65	19.05	57.78	44.5	52.07	61.96	24.45	8.28	24.24	57.5	36.77	41.92	32.48	37.84	38.37	64.46	55.38	42.3	60.26	28.28	28.71	43.55	20.27	21.08	44.59	45.61	24.66	53.8	29.99	22.23	34.3	17.52	16.79	19.59	14.86	21.69	49.05	27.24	43.67	89.22	64.26	9.93	26	15.76	70.85	37.72	77.38	12.89	34.59	10.59	80.17	13.53	46.22	20.73	79.38
ENSGALG00000005700	ENSGALG00000005700	GID8	chr20	8431478	8437948	27.95	74.48	0	5.05	8.98	30.71	14.78	18.2	9.96	20.21	29.17	7.04	17.04	21.12	24.1	9.98	0	21.89	43.66	25.82	26.53	37.35	25.96	26.18	13.12	22.22	67.62	40.34	55.1	27.49	55.19	51.69	16.33	39.2	48.85	30.53	50.97	12.49	15.52	52.73	52.41	26.54	17.77	42.73	40.49	36.48	51.05	54.62	25.18	40.98	48.43	20.05	19.63	21.42	21.46	64.79	23.22	10.25	6.43	14.29	22.83	28.6	20.16	9.8	17.22	0.05	15.88	22.25	30.79	38.27	14.32	0.24	36.88	27.16	42.12	24.16	9.9	23.38	24.02	20.34	13.5	19.45	33.24	29.29	38.54	12.5	17.77	12.51	53.83	29.85	43.65	30.35	33.46	22.66	74.48	44.5
ENSGALG00000005701	ENSGALG00000005701	IP6K2	chr12	9362449	9382321	33.87	77.72	0.43	31.4	39.4	42.51	35.92	27.74	24.92	53.7	46.66	43.25	67.71	48.09	33.24	53.36	34.17	45.8	28.36	49.43	27.2	22.87	17.89	23.7	17.23	54.94	26.73	39.54	53.73	42.83	19.09	17.11	21.89	36.37	20.02	35.73	39.86	13.72	65.27	30.32	14.88	13.88	12.04	22.02	9.66	3.33	11.24	27.81	15.49	44.52	45.94	65.9	49.42	23.46	34.59	38.05	23.36	40.54	20.82	14.87	44.33	29.64	18.15	21.21	11.19	27.7	74.06	1.26	37.84	4.88	12.94	60.39	37.48	77.72	62.48	49.54	31.4	14.38	34.83	27.53	15.22	18	62.36	43.88	75.93	70.99	7.97	55.32	20.74	27.1	41.39	0.43	58.27	35.55	18.72	55.53
ENSGALG00000005702	ENSGALG00000005702	TMEM97	chr19	9445801	9451267	33.22	88.71	4.19	62.58	13.59	4.19	22.83	12.25	49.51	49.45	26.94	43.47	75.85	23.01	27.31	72.81	6.85	20.66	57.9	37.61	24.94	63.37	61.38	17.9	65.69	40.72	18.18	28.51	17.51	36.63	63.91	16.43	39.44	33.94	22.24	14.95	23.19	26.92	34.2	24.33	52.72	31.84	8.97	33.44	72.98	29.61	16.28	22.09	64.97	13.33	25.12	22.23	88.71	26.9	37.63	37.17	17.49	22.73	31.15	15.68	14.58	22.16	33.67	9.93	41.44	23.32	51.61	28.46	41.17	8.82	28.22	20.93	24.61	29.97	41.27	35.51	60.08	60.78	48.86	64.87	40.5	35.39	36.4	62.24	21.12	47.34	8.22	38.36	36.56	6.94	14.24	27.42	8.85	10.39	23.08	29.58
ENSGALG00000005703	ENSGALG00000005703	SLC30A4	chr10	11129291	11143870	10.76	35.47	0	5.64	11.75	20.14	7.3	10.28	15.58	11.47	3.73	0	23.11	0	7.34	10.85	32.16	19.29	0	5.07	5.43	23.09	10.36	9.5	10.83	19.3	13.81	10.08	0	0	7.93	25.09	6.88	19.54	5.39	11.9	16.36	8.73	0.73	9.91	0.19	29.92	7.05	6.39	0	0	29.89	8.83	9.01	17.89	6.19	11.28	23.52	9.95	12.32	5.7	12.24	6.52	0	31.31	24.59	0.18	8.07	17.52	12.03	10.97	4.8	35.47	0	2.91	20.31	6.7	9.97	23.67	18.22	2.49	22.86	21.43	0	0	2.94	0	2.98	8.21	14.64	7.51	0	17.4	27.53	0	1.48	21.74	0	10.49	16.85	0
ENSGALG00000005704	ENSGALG00000005704	NDUFB8	chr6	18246636	18249367	599.16	841.1	304.73	647.04	708.38	566.44	495.33	480.64	539.86	691.93	621.13	648.91	494.73	680.59	444.6	561.56	637.37	699.02	556.28	525.87	475.16	564.24	668.76	575.67	614.66	659.06	595.13	696.54	615.06	592.28	676.95	588.93	565.24	450.33	465.29	658.43	631.72	477.14	507.22	443.31	587.78	783.21	641.59	523.11	628.75	715.87	596.6	632.36	602.96	423.89	520.38	641.54	841.1	639.95	734.97	515.59	521.25	419.3	696.25	596.37	642.05	627.07	627.2	700.55	632.36	623.78	679.65	573.45	621.98	403.33	758.36	625.07	626.67	705.67	540.83	737.14	665.98	761.22	494.13	513.1	600.69	532.75	720.49	608.27	711.84	528.48	720.04	645.62	571.4	586.49	615.36	304.73	599.2	672.5	386.36	574.48
ENSGALG00000005706	ENSGALG00000005706	HSCB	chr15	7979263	7982270	96	191.93	27.69	165.54	77.28	91.16	111.35	154.79	81.14	70.29	97.27	95.19	104.88	55.4	27.69	82.94	51.41	66.83	115.46	86.14	72.21	149.66	93.3	99.36	29.3	76.22	106.38	128.16	52.89	59.4	112.02	164.43	58.72	132.09	107.3	60	91.53	106.02	142.15	49.71	63.66	86.68	48.06	160.67	78.47	62.49	83.83	101.96	138.67	63.56	82.69	74.02	131.15	81.13	127.64	71.37	79.89	102.31	161.28	142.66	137.42	110.36	106.09	82.09	70.72	75.41	92.93	120.45	61.19	91.24	129.27	116.72	150.54	113.38	116.22	87.61	50.05	90.03	47.21	84.85	53.09	71.33	87.02	191.93	131.15	85.47	119.14	99.08	127.02	103.74	101.29	106.25	34.93	132.11	137.85	45.29
ENSGALG00000005707	ENSGALG00000005707	IFT20	chr19	9445801	9451267	190.8	320.09	77.24	255.3	118.97	192.32	213.96	147.21	182.89	243.91	167.16	99.73	230.36	224.87	221.22	264	242.43	192.83	285.16	215.16	146.83	130.47	225.57	148.33	91.47	124.01	206.07	126.88	232.28	230.61	77.24	173.77	197.72	182.32	217.56	211.49	128.41	230.46	252.98	196.5	176.68	216.66	200.73	240.52	139.81	156.9	220.31	215.1	188.49	192.28	175.06	202.68	179.13	174.79	167.54	209.01	192.47	207.64	150.25	199.38	174.45	230.95	204.25	171.91	198.61	121.84	270.19	215.86	281.81	161.64	142.88	165.79	154.76	174.67	320.09	308.29	109.48	129.53	220.82	167.62	217.31	137.67	245.56	187.71	219.21	126.88	170.85	170.35	118.55	195.36	190.27	232.55	161.82	162.01	206.41	242.15
ENSGALG00000005708	ENSGALG00000005708	HNF4beta	chr11	16993543	17014236	0.16	5.43	0	0	0	0	2.06	0	0	0	0	0.15	0	0	0	0	0	0	0	0	0	0	0	0	0	0	0	0	0	0	0	0	0	0	0	0	0	0	0.96	0	0	0	0	0	0	0	0	0	0	0	0	0	0	0	0	0	0	0	0	0	0	0	0	0	4.26	0	0	0	0	0	0	0	0	0	0	0	0	0	0	0	2.32	0	5.43	0	0	0	0	0	0	0	0	0	0	0	0	0
ENSGALG00000005710	ENSGALG00000005710	CTDSPL	chr2	4568784	4637109	7.96	31.59	0	0.67	11.87	0	0	5.38	5.53	6.8	5.54	0.45	3.43	17.11	9.16	0	10.25	5.28	3.8	12.06	5.67	5.13	14.2	6.71	8.15	14.99	0.23	1.65	11.24	6.4	10.22	2.76	25.66	0.16	13.98	0	24.78	0.19	4.3	10.63	0.68	21.88	6.66	0	19.6	11.6	4.1	8.98	0	17.41	6.45	18.37	31.59	0.19	5.45	11.73	7.68	8.92	18.48	2.77	9.06	6.42	19	0.46	11.14	4.45	11.6	4.79	0	9.39	6.66	0.84	2.67	14.02	0	13.94	0	5.97	3.14	9.31	6.8	27.5	0.2	23.45	0	14.68	6.5	14.57	12.9	0	8.68	11.19	0.55	1.44	4.11	8.06
ENSGALG00000005713	ENSGALG00000005713	NCKIPSD	chr12	9387202	9422420	9.53	46.1	0	11.15	21.52	15.22	9.6	33.61	0.08	13.14	0	0	9.59	7.8	4.25	17.96	15.5	17.77	15.8	0	23.24	0	14.12	8.43	1.98	6.77	6.66	0	19.18	0	8.33	8.09	2.63	30.27	14.07	9.34	33.85	0.5	1.97	26.23	46.1	7.95	4.47	21.47	12.35	10.84	0	8.04	14.89	14.23	17.08	20.61	0	4.28	3.59	0	4.94	3.02	0	12.06	18.37	11.14	5.87	10.06	3.63	0	16.98	0	10.13	0.31	23.61	3.54	11.33	9.11	3.62	4.76	3.77	5.38	0	16.07	0.1	6.35	0.63	0	0	13.86	1.52	5.62	0	4.1	4.74	14.5	15.25	11.33	32.3	3.77
ENSGALG00000005714	ENSGALG00000005714	PKD1	chr14	6699970	6782586	0.16	4.89	0	0	0	0	0.1	0.02	1.38	0	0	0	0	0	0.91	0	0	0	0.06	0	0	0.27	0.12	0	0	0.59	0	0	0	0.15	0.07	0	0	0	0	0	0.24	0	0	0	0.11	0	0	0	0	0	0.03	0.19	0	0	0	0	0	0	0	0	0	0	0	0	0	0	0	0	0	0	0	0	0	0	0	0	0	0	0	0	0	0	0	0	0.91	0	0	0	0	1.92	4.89	0	0	0	0	0.23	0	2.84	0	0
ENSGALG00000005716	ENSGALG00000005716	SBF2	chr5	9248869	9478933	3.07	21.43	0	0	0.75	7.95	4.2	4.28	0	8.73	5.21	7.55	6.84	2.69	4.11	0.06	0.09	0.13	0	5.91	4.33	1.11	4.3	9.82	4.89	7.69	3.93	9.45	5.81	0	1.92	8.56	5.33	0.05	1.34	2.43	0.58	10.23	0	5.02	0	3.9	4.14	0.05	15.14	15.94	3.02	3.15	0	3.33	5.53	0	0.23	0.13	7.29	4.99	4.89	0.25	0.53	0	3.19	2.67	0.56	0.17	0	1.22	0	2.59	0	0	2.6	1.41	0.17	0	0	5.23	0.1	0	0	1.36	2.3	5.56	0.15	0	0	1.77	0	0	4.68	0	0	0	2.6	7.32	21.43	0.98
ENSGALG00000005718	ENSGALG00000005718	BHLHE23	chr20	8485909	8489984	1.62	15.95	0	0	0	0	6.2	0	5.61	1.39	0	0	0	0	5.76	0	0	0.04	0	0	0	4.95	2.89	2.4	3.04	2.99	0	0	0	0	3.22	2.03	2.32	4.16	0	0.03	0	0	0	12.67	15.95	1.67	0	0.42	0	0	0	0	0	3.59	0	5.27	0	0	0	0	0	0	0	0	0	0	14.64	0	0	0.42	0	3.57	7.26	0	0	0	0	0	13.18	0	0	0	3.96	0	0	0	2.82	0	0	0	3.96	0	5.6	0	4.08	0	4.47	0	0.23	0
ENSGALG00000005721	ENSGALG00000005721	DGKG	chr9	5304097	5318084	0.47	10.55	0	0	0	3.35	0	0	0	0	0	0	0	0	0	0	0	0	0	0	0	0.07	0	0	0	4.59	0	0	0	0	10.55	0	0	9.82	0	0	0	0	0	0	0	0	0	0	0	0	4.48	0	0	0	0	0	0	0	0	0	0	0	0	0	0	0	0	5.51	0	0	0	0	0	0	0	0	0	5.04	0	0	0	0	0	0	0	0	0	0	0	0	0	0	0	0	0	0	0	0	0	0
ENSGALG00000005722	ENSGALG00000005722	SEC31B	chr6	18250653	18282430	4.68	15.53	0	6.95	7.45	9.12	4.44	4.09	9.38	13.92	7.07	6.62	0	7.32	0	4.25	2.93	5.35	6.48	5.01	0	9.66	5.4	6.13	2.48	10.54	0.08	0	1.69	8.26	8.01	5.13	0	0	0	0.46	7.88	3.19	9.53	7.7	8.19	2.89	11.85	3.57	0	4.4	15.53	5.75	1.75	7.06	0	0	11.13	0	2.13	4.52	0	6.84	10.36	0	0.69	10.47	4.77	4.91	4.21	11.88	0	0	9.53	0	0	0	13.37	0	0	0	4.69	4.4	13.6	2.18	4.87	0	0.73	0	0	8.95	0	13.97	4.25	8.92	7.42	0	12.22	4.54	1.9	0
ENSGALG00000005725	ENSGALG00000005725	CSF1R	chr13	13980058	13997910	0.04	2.98	0	0	0	0	0	0	0	0	0	0	0	0	0	0	0	0	0	0	0	0	0	0	0	0	0	0	0	0	0	0	0	2.98	0	0	0.33	0	0	0	0	0	0	0	0	0	0	0	0	0	0	0	0	0	0	0	0	0	0	0	0	0	0	0	0	0	0	0	0	0	0	0	0	0	0	0	0	0	0	0	0	0	0	0	0	0	0	0	0	0	0	0	0	0	0	0
ENSGALG00000005733	ENSGALG00000005733	WNT8B	chr6	18287217	18291826	0	0	0	0	0	0	0	0	0	0	0	0	0	0	0	0	0	0	0	0	0	0	0	0	0	0	0	0	0	0	0	0	0	0	0	0	0	0	0	0	0	0	0	0	0	0	0	0	0	0	0	0	0	0	0	0	0	0	0	0	0	0	0	0	0	0	0	0	0	0	0	0	0	0	0	0	0	0	0	0	0	0	0	0	0	0	0	0	0	0	0	0	0	0	0	0
ENSGALG00000005737	ENSGALG00000005737	TNFAIP1	chr19	9451329	9509867	11.39	37.26	0	32.38	15.11	6.55	5.86	17.18	1.8	4.11	6.8	15.77	6.71	7.37	10.57	3.3	28.43	37.26	18.17	20.47	14.6	14.91	13.18	6.23	6.07	9.67	13.76	11.31	8.24	2.79	2.97	17.17	7.55	14.01	2.96	14.06	18.53	13.52	17.15	8.27	17.63	10.01	16.28	18.82	19.22	4.8	6.03	12.69	11.43	9.11	6.42	6.7	4.31	23.29	23.35	11.02	18.22	11.67	3.52	12.48	10.17	11.38	3.06	0	15.76	10.21	5.81	2.64	24.73	4.58	14.37	13.99	35.96	0	12.78	3.63	6.45	0	6.87	7.42	13.5	10.47	12.57	0	9.64	13.47	27.78	22.5	10.64	1.28	3.6	7.5	7.66	8.93	12.75	5.51
ENSGALG00000005739	ENSGALG00000005739	SCD	chr6	18321284	18340590	1.97	14.51	0	5.05	0	0	0.67	1.72	0	0.09	2.14	6.68	0	0	0	0	10.45	0	0	1.51	0	14.51	2.28	0	9.71	5.69	0.4	0	7.07	0	0	2.81	0.21	0	0	0.16	0	0	6.91	0	0	0	0	0	2	0.18	4.22	0	8.9	3.81	0	1.09	0	2.51	10.17	0	0.45	0.64	13.64	0	3.14	0.18	11.5	0	0	1.62	1.9	0.25	0	0	2.69	0	0	0.81	0	1.39	0	0	6.72	0	0.95	1.4	0	0	14.13	0	0	6.74	0	3.94	0.36	0	0	0.03	0	0.16
ENSGALG00000005744	ENSGALG00000005744	EMC8	chr11	17614797	17622303	123.11	248.86	24.93	74.73	84.66	107.58	90.76	98.91	117.11	122.32	115.84	148.21	117.95	174.72	122.31	118.39	124.93	106.57	100.47	79.58	160.01	117.78	140.53	114.66	94.54	54.05	131.8	120.01	122.52	123.17	127.97	119.18	190.51	105.88	123.2	171	118.85	140.68	109.84	140.34	85.72	126.64	150.4	248.86	135.5	169.62	115.38	120.11	107.07	180.06	161.34	125.87	112.14	185.76	146.98	108.05	128.87	84.46	112.33	77.32	167.21	111.34	100.23	77.69	191.24	94.55	81.82	151.15	141.23	133.65	106.19	96.6	185.97	154.01	142.24	158.59	115.92	72.3	61.69	154.56	103.22	126.21	137.31	187.12	97.44	24.93	91.19	152	135.61	140.74	68.2	245.07	63.89	130.49	42.55	90.89
ENSGALG00000005745	ENSGALG00000005745	YTHDF1	chr20	8701742	8714334	17.45	40.88	1.69	32.66	8.14	13.16	5.2	12.35	31.35	26.29	5.59	17.49	21.76	15.99	8.67	15.02	29.38	5.5	12.31	14.28	21.93	23.27	3.13	24.26	11.7	34.64	15.52	14.08	24.72	2.55	26.99	14.65	13.32	23.8	29.8	18.63	10.12	11.79	10.35	26.53	9.27	17.62	14.64	19.14	16.34	14.44	20.49	16.08	18.27	14.32	6.23	12.17	12.33	10.66	11.33	14.25	16.6	16.57	26.55	23.25	15.67	28.14	20.74	8.44	20.51	32.23	40.88	13.46	16.58	9.48	10.1	7.14	5.97	14.51	24.78	9.32	1.69	37.33	12.43	19.59	23.28	12.47	6.45	23.5	20.88	11.07	19.04	30.72	24.57	20.5	36.35	17.12	8.07	34.16	22.83	15.76
ENSGALG00000005747	ENSGALG00000005747	-	chr4	2437019	2438111	0	0	0	0	0	0	0	0	0	0	0	0	0	0	0	0	0	0	0	0	0	0	0	0	0	0	0	0	0	0	0	0	0	0	0	0	0	0	0	0	0	0	0	0	0	0	0	0	0	0	0	0	0	0	0	0	0	0	0	0	0	0	0	0	0	0	0	0	0	0	0	0	0	0	0	0	0	0	0	0	0	0	0	0	0	0	0	0	0	0	0	0	0	0	0	0
ENSGALG00000005749	ENSGALG00000005749	COX4I2	chr11	17610546	17614743	743.72	1210.75	439.71	703.05	576.22	864.55	673.48	719.12	827.02	439.71	745.74	738.43	611.04	757.55	696.27	703.72	685.93	603.33	687.4	755.67	604.09	852.52	822.37	867.67	774.06	650.83	747.95	865.03	815.3	1113.66	709.35	800.32	771.23	708	771.58	795.5	756.8	838.33	713.04	731.36	853.6	906.52	905.9	1153.33	738.88	703.06	672.34	798.8	700.34	839.96	705.56	695.4	641.39	754.62	790.36	825.83	601.2	584.58	643.14	582.88	647.99	588.9	870.89	763.46	691.62	662.09	676.3	666.86	587.96	1027.27	786.05	681.8	808.43	635.02	1036.67	1210.75	577.1	902.94	605.4	694.59	473.26	542.44	801.47	611.85	619.69	790.57	715.04	567.91	925.58	744.05	878.84	746.74	1011.88	760.61	550.5	708.1
ENSGALG00000005750	ENSGALG00000005750	SWAP70	chr5	9534148	9568096	25.5	104.48	0	20.16	20.36	67.86	27.03	20.44	3.48	15.5	59.68	50.6	65.02	30.39	18.29	0.38	12.83	22.07	14.71	47.13	17.63	6.56	23.46	20.92	0	13.55	11.9	12.22	16.21	40.17	29.62	0.74	10.27	33.74	29.69	15.58	15.73	12.15	1.83	8.51	12.16	57.34	38.9	34.71	30.91	4.37	11.42	0	23.34	3.81	7.5	9.61	65.64	17.16	13.69	1.57	30.13	18.63	51.61	10.24	5.48	29.41	11.16	24.92	10.31	34.55	47.42	28.82	1.15	10.16	103.11	23.19	62.04	7.11	34.15	13.02	103.82	47.78	15.8	34.16	23.24	23.3	15.27	104.48	2.42	37.2	50.02	25.29	0.28	24.07	18.81	17.14	23.97	11.87	85.56	2.02
ENSGALG00000005752	ENSGALG00000005752	ABCA4	chr8	14062865	14135100	0.21	3.82	0	0	2.67	0	0	0	0	0	0	0	0	0	0	0	0	0	0	0	3.82	0	0	0	0	0	0	0	0	0	0	0	0	0	0.29	0	0	0	0	0	0	0.64	0	0	0	0	0	0	0	0	0	0	2.7	0	0	0	0	0	0	0	0	0	0	0	2.59	0	0	3.8	0	0	0	0	0	0	0	0	0	0.53	2.27	0	0	0	0	0	0	0	0	0	0	0	0	0	0	0	0	0
ENSGALG00000005753	ENSGALG00000005753	-	chr4	2439652	2443073	60.56	133.78	8.66	36.13	51.64	47.39	66.23	76.82	34.37	48.19	86.04	114.49	37.91	79.9	42.87	76.86	19.58	44.73	54.05	41.02	20.58	57	68	85.13	43.62	28.41	70.86	97.56	48.72	123.94	45.33	35.02	99.21	53.99	63.89	67.88	73.41	81.04	64.28	33.25	80.15	56.51	55.85	55.04	60.97	104.98	76.5	44.47	19.83	37	87.33	82.16	46.5	37.02	61.42	34.36	44.58	55.7	43.9	75.77	93.8	71.53	69.54	58.12	8.66	26	52.65	84.96	24.44	64.46	50.07	49.35	48.24	133.78	75.07	78.61	82.55	102.27	81.16	42.48	13.31	26.7	62.16	91.88	62.85	75.4	23.57	60.36	76.13	61.04	36.68	69.68	32.37	89.66	92.76	80.84
ENSGALG00000005754	ENSGALG00000005754	-	chr11	17599344	17606961	0.1	9.12	0	0	0	0	0	0	0	0	0	0	0	0	0	0	0	0	0	0	0	0	0	0	0	0	0	0	0	0	0	0	0	0	0	0	0	0	0	0	0	0	0	0	0	0	0	0	0	0	0	0	0	0	0	0	0	0	0	0	0	0	0	0	0	0	0	0	0	0	0	0	0	0	0	0	0	0	0	0	0	9.12	0	0	0	0	0	0	0	0	0	0	0	0	0	0
ENSGALG00000005757	ENSGALG00000005757	IRF8	chr11	17590413	17597150	12.91	78.46	0	0	21.45	9.29	23.6	19.67	46.36	30.31	0	25.56	3.47	16.86	0	0	0	0	28.88	0	34.66	4.63	6.07	9.78	0	14.14	0	11.14	5.73	13.85	23.54	13.44	0	36.28	23.7	13.49	0	20.74	16.26	22.4	0	23.3	6.32	6.97	6.72	0	0	0	0	0.12	8.04	9.31	8.59	27.77	10.2	8.09	0	0	11.89	11.19	12.5	25.53	21.27	26.29	26.93	0	22.82	78.46	22.64	0	29.52	0	0	0	32.23	5.84	0	20.72	22.29	32.77	6.76	29.02	27.26	0	0	0	14.66	0	0	0	12.28	23.75	9.47	0	12.91	50.65
ENSGALG00000005759	ENSGALG00000005759	IFNW1	chrZ	7358699	7496820	0	0	0	0	0	0	0	0	0	0	0	0	0	0	0	0	0	0	0	0	0	0	0	0	0	0	0	0	0	0	0	0	0	0	0	0	0	0	0	0	0	0	0	0	0	0	0	0	0	0	0	0	0	0	0	0	0	0	0	0	0	0	0	0	0	0	0	0	0	0	0	0	0	0	0	0	0	0	0	0	0	0	0	0	0	0	0	0	0	0	0	0	0	0	0	0
ENSGALG00000005762	ENSGALG00000005762	BIRC7	chr20	8719015	8728781	0.65	10.95	0	0	0	0	0	0	0	0	0	0	0	0	2.09	0	3.66	0	0	0	0	0	0	0	0	0	0	0	0	0	0	0	0	0	0	5.3	0	0	0	0	0	0	0	0	3.4	0	10.95	0	0.08	0	0	0	0	0	8.88	0	0	0	0	0	0	0	0	0	6.26	0	0	0	0	7.85	0	0.08	0	0	0	0	0	0	0	0	0	0	0	5.97	0	0	0	0	0	0	0	0	0	5.95	0	0
ENSGALG00000005763	ENSGALG00000005763	VILL	chr2	4666084	4685727	0.07	6.55	0	0	0	0	0	0	0	0	0	0	0	0	0	0	0	0	0	0	0	0	0	0	0	0	0	0	0	0	0	0	0	0	0	0	0	0	0	0	0	0	0	0	6.55	0	0	0	0	0	0	0	0	0	0	0	0	0	0	0	0	0	0	0	0	0	0	0	0	0	0	0	0	0	0	0	0	0	0	0	0	0	0	0	0	0	0	0	0	0	0	0	0	0	0	0
ENSGALG00000005766	ENSGALG00000005766	PKD2L1	chr6	18351665	18365667	0.01	0.47	0	0	0	0	0	0	0	0	0	0	0	0	0	0	0	0	0	0	0	0	0	0	0	0	0	0	0	0	0	0	0	0	0	0	0	0	0	0	0	0	0	0	0	0	0	0	0	0	0	0	0	0	0	0	0	0	0	0	0	0	0	0	0	0	0	0	0	0	0	0	0	0	0	0	0	0	0	0	0	0	0	0	0	0	0	0	0	0	0	0	0.47	0	0	0
ENSGALG00000005767	ENSGALG00000005767	TRAF7	chr14	6815257	6843873	50.22	121.61	0.28	29.16	54.47	44.27	59.38	65.75	115.57	24.69	21.89	58.93	55.09	20.47	67.19	30.68	85.91	79.13	83.64	33.59	32.37	59.77	35.71	20.11	36.17	71.29	28.1	112.26	51.48	49.97	71.16	46.9	29.75	104.74	45.24	62.77	51.93	66.86	40.24	32.62	33.71	1.59	20.07	54.12	38.6	107.76	35.9	43.12	61.07	86.96	22.54	70.04	38.02	50.75	61.92	30.7	27.33	87.86	71.3	21.41	25.33	60.76	57.25	49.96	73.07	39.52	88.94	28.04	54.26	22.99	69.67	59.03	20.26	32.11	0.28	12.52	41.93	83.96	53.08	72.45	42.29	51.45	39.25	121.61	19.37	68.36	14.18	14.94	95.28	45.43	26.06	74.66	30.5	74.85	3.58	59.49
ENSGALG00000005768	ENSGALG00000005768	ETV5	chr9	5289876	5299258	41.91	98.64	7.13	58.77	39.86	38.82	44.93	11.59	22.5	38.75	24.19	40.62	25.86	24.83	69.17	7.46	60.38	47.38	25.17	24.76	14.26	31.6	34.27	44.2	48.68	36.73	37.31	25.22	35	43.29	31.17	22.67	52.11	69.39	35.49	40.5	40.75	61.47	44.47	67.52	46.73	19.04	23.66	28.66	9.9	47.84	67.76	23.01	48.12	38.08	42.18	32.62	39.15	50.94	64.36	35.59	43.4	61.78	82.08	64.33	79.11	37.16	86.73	44.54	50.48	54.47	36.23	40.62	24.58	35.22	29.89	43.36	23.64	24.22	37.92	23.49	7.13	38.21	46.83	32.49	15.18	39.26	19.24	50.64	35.11	66.08	68.05	14.47	58.88	37.04	41.54	98.64	47.88	83.74	61.81	73.79
ENSGALG00000005769	ENSGALG00000005769	WEE1	chr5	9572427	9580919	101.29	408.9	8.47	75.88	129.96	94.1	39.94	56.02	154.82	122.46	114.3	193.15	149.88	132.87	79.77	46.19	32.42	28.17	92.95	85.21	100.52	71.81	67.09	110.15	21.9	104.24	31.79	130.94	34.2	70.44	99.31	133.11	126.1	65.19	155.95	87.31	75.43	53.76	76.54	121.54	199.99	148.21	362.64	180.66	191.27	117.64	408.9	129.93	208.81	97.41	35.7	34.31	109.78	20.34	61.78	24.95	102.68	23.9	71.3	45.56	47.96	46.57	29.61	125.29	14.06	161.57	137.63	105.49	56.75	25.35	154.62	32.87	158.78	62.32	151.16	8.47	138.79	136.8	52.13	144.86	120.22	40.68	110.67	122.64	55.35	304.21	64.01	111.1	59.41	93.42	56.54	39.63	74.77	140.93	256.66	37.67
ENSGALG00000005770	ENSGALG00000005770	HMGXB3	chr13	14000096	14017080	2.51	17.1	0	4.36	0	0	4.27	0	0.12	0	2.1	0	9.23	0	0	4.16	0	6.27	0	0	0.55	5.71	0	6.56	0	4.05	0	8.58	0	3.8	1.98	7.69	0	0	0.05	2.98	10.25	0.05	0.17	0	0	0	0	7.97	6.04	0	17.1	0.04	0.04	8.41	0.08	9.61	3.16	3.6	3.21	0.08	0	0.04	0	0	0	0	0	0	0	6.14	4.58	0	0	0	0	6.15	0	1.14	0	0	13.78	0	2.82	0.71	0	0	2.22	0	13.15	0	0	16.69	0	6.78	0	0	3.5	4.83	0.88	7.73
ENSGALG00000005772	ENSGALG00000005772	BOK	chr9	5256403	5276844	4.86	32.08	0	0	0	0.37	9.67	10.59	0	0	0.73	9.74	5.5	7.86	4.19	0	0	0	9.94	32.08	0	0	22.83	11.82	0	23.96	6.02	15.26	1.05	2.26	0	16.17	0	0	0	6.72	0	16.69	0	0	0	1.04	12.45	12.91	0	10.12	8.11	0	1.09	0	7.22	0	2.39	4.13	15.24	3.54	0.17	7.73	0	0	7.56	22.47	0	1.12	0	15.83	0	3.55	0	0	0	0	9.46	4.63	2.11	5.48	10.99	0	1.01	0	0	5.23	1.52	0	0	0	6.35	1.18	0	0	0	0	15.19	0	14.24	24.28
ENSGALG00000005774	ENSGALG00000005774	NKAIN4	chr20	8729916	8777657	17.95	100.34	0	27.05	6.23	12.63	0	35.97	7.03	47.41	12.44	3.33	13.9	12.01	0	55.07	51.49	0	16.71	18.18	37.84	8.42	21.69	17.56	0	100.34	82.35	89.51	48.69	18.29	0.15	42.07	27.84	24.92	0	7.39	14.3	26.94	0	14.81	1.77	8.03	0	36.05	6.2	2.11	17.18	12.55	24.66	0	12.16	0	17.47	53.47	1.75	6.75	10.61	0.37	34.23	0	10.46	0	12.46	9.1	10.29	27.85	51.56	22.9	7	13.98	8.63	2.11	13.86	8.07	22.71	28.88	36.33	44.72	6.85	20.47	8.46	18.08	25.15	30.99	0	6.02	0	1.47	0	0	0	16.92	8.01	34.56	13.68	0.15
ENSGALG00000005775	ENSGALG00000005775	-	chr4	2447050	2466722	5.01	25.74	0	0	0	4.01	8.9	7.43	0	1.9	0	6.37	0	8.48	0	5.44	13.03	4.18	0	1.99	0	0	11.29	3.3	0.98	5.56	9.23	12.06	22.76	0	0.64	11.84	14.11	3.85	0	7.33	19.02	7.7	0.85	4.48	0	0	5.39	0	8.26	7.82	0	5.59	0	16.66	0.48	0	0	1.41	7.51	0	5.29	5.99	0	4.61	2.72	10.52	11.42	12.55	0	6.52	0	2.83	14.34	3.8	8.82	3.7	0	8.05	0	0	0	11.11	7.79	0	10.5	11.89	3.84	0	14.22	2.84	18.76	0	0	0	0	8.32	0	0	25.74	0
ENSGALG00000005776	ENSGALG00000005776	-	chr8	14137371	14149521	8.86	43.27	0	0	6.97	5.04	4.19	0.21	0.98	26.72	0	5.8	7.39	20.09	12.85	25.12	0	0	7.59	0	28.72	13.2	4.66	2.08	12.76	13.33	10.39	0	0	0	0.8	18.37	9.66	13.99	27.53	7.83	28.99	2.85	34.94	6.89	0	0	0	0	0	0	0	0	4.16	4.26	8.69	8.97	16.27	21.53	6.95	35.99	43.27	0	0	8.17	0	0	28.26	0	18.28	1.15	15.05	5.64	11.6	0	2.73	6.38	34.39	0	14.32	11.28	13.12	0	30.48	16.89	13.81	7.86	15.88	5.76	0	5.76	0	0	0	3.98	25.09	0	4.13	13.37	0.52	0
ENSGALG00000005778	ENSGALG00000005778	-	chr15	7983413	7992601	5.45	32.67	0	0	0	6.11	6.02	0	0	0	5.53	0	3.27	0	17.19	0	2.5	18.73	7.76	0	6.83	10.89	5.34	10.83	0	6.57	9.38	0	0	0	11.13	12.67	0.35	0	0	8.06	1.21	10.12	7.9	10.43	0	14.84	0	5.6	0	0	0	11.03	11.72	0	22.52	26.45	0	21.32	5.56	26.31	14.56	0	11.98	32.67	14.36	0	11.2	11.95	0	4.01	0	19.6	0	0	0	0	0	0	0	0	0	0	0	13.46	23.39	0	7.78	0	0	0	0	1.6	0	0	8.94	7.54	0	0	0	0
ENSGALG00000005779	ENSGALG00000005779	FBXO31	chr11	17771650	17789514	11.32	39.52	0	39.52	18.94	15.79	9.69	8.4	16.35	21.24	9.87	8	10.2	9.92	13.23	28.59	17.25	4.25	9.11	3.09	0	0	0	3.88	10.04	22.64	27.61	13.32	26.59	17.42	0	12.06	33.74	0	8.44	8.15	16.2	12.79	14.27	31.6	0	30.75	0	10.06	6.63	6.87	9.38	14.02	0	0	9.36	12.79	12.27	23.72	0	26.19	13.02	22.99	0	9.38	11.57	6.79	0	23	30.26	0	0	30.45	0.86	17.26	12.1	11.76	12.77	7.17	18.88	0	0	18.73	0	0	16.08	24.12	17.89	0	0	18.82	0	0	15.09	0	0	14.3	0	0	18.1	17.54
ENSGALG00000005781	ENSGALG00000005781	ARFGAP1	chr20	8784837	8801814	41.61	99.69	0	38.06	60.02	46.5	31.87	55.2	66.29	39.9	45.21	9.1	46.13	43.71	16.61	42.62	78.15	52.75	18.89	37.9	64.42	58.61	17.52	58.64	40.73	63.03	35.28	84.77	31.01	7.82	17.34	46.18	38.9	58.2	27.09	49.72	53.9	50.35	41.42	33.13	39.84	99.69	62.67	58.95	31.21	55.73	61.65	64.81	29.98	53.11	62.24	73.32	74.32	51.72	0	22.41	48.67	29.74	87.76	94.36	28.43	26.6	23.73	33.48	24.63	10.43	61.01	18.02	21.28	3.13	25	22.91	47.95	31.23	17.97	24.72	13.05	34.61	41.06	26.98	78.38	34.37	24.44	58.56	45.66	54.87	11.38	47.26	31.18	35.51	22.72	39.09	36.11	7.34	44.41	53.23
ENSGALG00000005782	ENSGALG00000005782	GCLM	chr8	14159784	14264973	191.07	354.21	107.29	174.34	176.01	124.65	185.64	214.74	204.85	191.07	137.09	181.16	194.5	116.2	213.24	281.87	254.25	247.7	203.05	252.25	354.21	321.95	129.6	174.1	210.61	162.81	184.06	199.77	156.57	118.69	238.76	161.45	199.26	130.51	178.69	200.88	225.41	187.86	233.72	188.48	209.25	188.36	201.87	129.37	252.56	173.54	207.48	190.41	201.86	207.12	153.2	284.04	237.37	162.22	183.12	107.29	214.51	202.84	193.36	121.8	128.62	187.35	185.21	198.05	212.98	181.15	173.61	220.41	174.57	292.84	132.66	229.66	270.28	209.16	163.23	193.08	123.39	224.12	185.65	181.7	219.2	242.87	169.29	199.4	134.11	131.26	220.57	150.46	125.91	149.63	147.21	126.75	126.57	206.04	165.67	255.24
ENSGALG00000005784	ENSGALG00000005784	CCDC117	chr15	7993410	7998234	19.49	54.42	0	4.15	21.31	29.61	27.16	37.73	0	36.38	9.29	19.39	16.5	11.05	29.69	43.13	14.15	23.48	11.69	6.56	0	28.46	21.54	24.05	23.47	15.03	36.58	11.63	36.71	26.61	23.66	40.28	13.58	8.42	36.24	13.68	10.52	10.63	12.19	27.17	16.67	1.18	0	8.45	5.46	7.07	12.03	32.66	21.56	20.24	0.51	22.67	5.7	0	42.67	5.53	9.53	23.21	28.65	29.75	30.87	17.62	25.14	29.21	43.48	54.42	21.55	2.83	9.36	36.43	17.55	16.48	14.39	9.31	0	15.04	29.41	14.99	5.38	28.34	8.22	24.55	7.85	32.46	29.31	16	13.98	9.97	35.49	25.93	12.63	22.88	0	44.04	0	52.46
ENSGALG00000005787	ENSGALG00000005787	ZNF143	chr5	9588122	9619996	32.51	76.03	1.43	29.28	29.97	21.86	1.43	44.37	26.43	42.17	40.08	14.11	41.65	27.04	15.26	46.56	28.26	53.29	14.35	36.77	65.94	22.79	22.93	30.98	66.33	17.44	19.29	27.25	32.18	76.03	35	24.47	22.89	24.43	16.87	24.68	22.87	2.24	13.89	22.78	16.82	22.28	28.5	44.46	32.03	23.5	39.32	48.88	39.18	14.41	10.32	67.6	29.4	41.72	23.95	21.09	72.46	11.26	43.55	44.17	37.49	40.61	23.65	44.75	9.15	27.32	11.76	19.28	33.65	38.5	34.98	20.21	51.31	52.43	36.36	29.44	41.33	23.99	28.63	27.2	8.42	34.79	41.66	68.94	45.62	57.48	16.51	25.41	34.62	17.14	24.36	26.34	69.64	20.18	71.89	49.37
ENSGALG00000005788	ENSGALG00000005788	FARP2	chr9	5174154	5238789	1.96	17.2	0	2.96	0	5.36	7.1	3.73	0	0	0	1.71	0.49	0	0	0	10.87	3.29	0	2.3	6.15	0	0	0	0.99	0	2.95	6.82	0	0	0	0	0	0.57	9.66	2.65	0	0	0	0.14	3.59	0	0.09	0	0.35	2.03	6.34	0	0.08	0	0.14	1.3	10.98	0.44	4.98	0.31	1.37	0	0	9.49	0	0	0	2.53	0	0	9.32	0	5.32	0	0.43	0	0	0	4.32	0	0.32	0	6.99	0	0	0	4.2	0	0	17.2	1.57	11.07	0	8.81	0	0.57	0	0	0	0.41
ENSGALG00000005789	ENSGALG00000005789	UQCRC1	chr12	9456459	9465454	446.19	628.6	260.66	520.79	574.24	368.31	359.67	433.66	397.26	385.55	458.96	511.53	374.34	410.1	437.15	416.9	359.29	308.3	260.66	460.78	291.65	410.47	401.24	452.92	434.49	494.97	418.4	448.25	396.24	537.82	312.23	341.84	462.29	432.67	361.99	463.03	375.86	382.92	479.32	405.25	335.18	451.46	516.42	577.51	603.76	489.94	506.05	476.41	411.4	408.02	413.67	438.19	489.27	604.99	417.8	374.87	388.61	472.5	366.21	467.5	617.81	439.81	487.22	446.02	362.46	515.23	550.76	520.38	451.01	503.67	551.74	598.41	545.53	343.46	535.74	628.6	346.4	537.08	471.81	367.92	530.35	311.16	318.8	501.26	370.93	532.24	363.29	518.93	596.67	520.38	491.43	271.39	526.1	552.51	327.88	389.81
ENSGALG00000005790	ENSGALG00000005790	-	chr20	8807029	8821031	0.47	10.32	0	1.68	0	0	0	0	0	0	0	0	0	0	7.46	0	0	0	0	0	0	0	3.27	0	0	0	0	0	0	0	0	0	1.18	3.22	0	3.13	0	0	0	0	0	0	0	0	0	0	0	0	0	0	0	0	0	0	0	0	0	0	0	0	0	0	0	0	0	0	0	0	0	5.05	0	0	0	1.02	0	0	0	0.37	10.32	0	1.67	0	0	0	5.77	0	0	0	0	0	0	0	0	0	0	0
ENSGALG00000005794	ENSGALG00000005794	BLOC1S2	chr6	18393038	18397700	32.43	90.51	0	12.31	45.6	16.71	19.22	31.87	23.73	19.89	33.7	33.45	34.28	65.05	26.05	40.47	29.02	32.14	40.93	7.36	60.34	50.95	41.42	21.37	36.43	26.9	16.09	53.2	34.98	28.69	45.25	43.58	39.98	30.11	32.96	47.25	41.98	26.07	15.01	18.94	25.24	23.77	38.28	19.77	25.31	28.28	27.07	35.12	34.72	14.96	28.91	17.42	54.63	48.22	34.26	30.57	26.67	31.02	46.84	0	13.3	32.04	13.41	25.34	28.56	28.92	35.02	16.01	27.21	41.46	11.68	23.28	26.66	25.31	39.03	63.52	17.01	75.64	34.87	23.04	56.13	10.93	48.94	37.3	44.13	57.37	90.51	36.58	19.94	31.87	24.47	48.05	32.04	12.7	33.02	16.26
ENSGALG00000005795	ENSGALG00000005795	CYP2C23b	chr6	18406320	18414396	0	0	0	0	0	0	0	0	0	0	0	0	0	0	0	0	0	0	0	0	0	0	0	0	0	0	0	0	0	0	0	0	0	0	0	0	0	0	0	0	0	0	0	0	0	0	0	0	0	0	0	0	0	0	0	0	0	0	0	0	0	0	0	0	0	0	0	0	0	0	0	0	0	0	0	0	0	0	0	0	0	0	0	0	0	0	0	0	0	0	0	0	0	0	0	0
ENSGALG00000005796	ENSGALG00000005796	XBP1	chr15	8001343	8004755	124.97	298.62	30.97	108.81	99.81	165.96	152.17	90.25	104.31	94.4	166.74	144.57	60.73	67.77	232.5	105.66	120.78	54.37	48.05	91.25	163.79	49.48	139.13	215.94	128.46	161.45	204.77	180.96	72.02	179.22	82.28	155.28	86.94	129.17	198.56	159.04	54.3	150.09	74.97	212.79	70.07	107.02	122.77	184.99	81.87	173.85	119.39	147.94	116.78	125.41	295.81	139.61	96	142.37	79.43	203.11	30.97	70.43	101.42	94.01	140.69	257.89	298.62	135.75	99.7	113.91	161.99	181.46	46.56	143.51	124.57	179.26	115.88	100.29	82.25	144.56	52.03	53.75	43.98	90.82	74.46	297.62	73.16	53.41	87.99	88.38	72.25	102.23	109.2	83.82	42.84	97.6	167.25	98.2	110.05	285.99
ENSGALG00000005797	ENSGALG00000005797	COL20A1	chr20	8822382	8865514	0.2	5.68	0	0	0	0	0	0	0	0	0	0	0	0	0	0	0	0	0	0	2.35	0	0	1.69	0	0	5.68	0	0	0	0	0	0	2.62	0	0	0	0.41	0	0	0	0	0	0	0	0	0	0	0	0	0	0	0	0	0	0	0	0	0	0	0	0	0	0	0	0	2.62	0	0	0	0	0	0	0	0	0	0	0	0	0	0.96	0	0	0	0	0	0	0	0	2.32	0	0	0	0	0	0
ENSGALG00000005800	ENSGALG00000005800	DCAF12	chrZ	7510335	7540872	13.94	35.89	0	20.07	20.49	11.81	18.44	10.8	25.19	4.86	30.24	5.15	12.34	23.83	19.4	20.25	15.66	12.62	23.21	21.16	16.85	16.21	19.23	26.46	5.62	8.02	16.79	23.89	15.23	16.33	25.14	21.51	10.69	11.88	14.54	23.77	27.13	8.02	1.69	12.23	6.96	23.13	16.52	13.5	12.48	16.22	18.04	7.26	5.69	18.56	7.34	18.02	33.65	11.4	16.52	25.62	9.61	9.91	10.17	12.73	14.84	17.19	10.59	8.03	0	9.27	9.07	14.36	0	35.89	3.88	4.04	17.13	25.9	0	0	0	9.96	0	5.21	15.39	7.17	21.51	6.31	5.16	16.95	24.44	6.79	24.43	7.2	9.4	13.76	13.84	7.49	21.18	0
ENSGALG00000005801	ENSGALG00000005801	CHRNA4	chr20	8870864	8890329	21.33	130.62	0	4.76	16.56	45.22	0.09	22.88	0	7.39	53.72	0	0	0	0	12.96	0	0	32.11	0	26.36	0	9.49	6.92	0.59	0	114.55	20.75	30.29	0	17.96	13.54	64.08	52.64	21.26	25.38	0	20.97	16.87	7.24	11.3	0	50.03	23.43	8.5	99.93	96.46	50.62	0.31	45.85	30.79	0	0	36.14	37.16	45.36	0	0	0	42.79	28.92	22.39	23	24.57	0	0	19.96	0	0	22.94	0	36.21	11.69	0	10.67	37.35	61.61	0	0	12.37	130.62	39.55	0	29.98	0	0	13.06	11.91	14.02	11.28	0	0	16.56	89.93	0	92.22
ENSGALG00000005802	ENSGALG00000005802	FLT4	chr13	14053032	14099309	0.49	7.86	0	0.09	1.06	0	0	0	0	0	0	0	0	0	0	0	0	0	0	2.36	0	0	0	0	1.17	0	0	0	0	0	0	0	0	0	0	0	0.15	0	0	0	0	0	0	3.14	0	0	0	0	0	0	0	0	0	5.78	0	0	4.92	0	0	0	0	0	5.67	0	0	0	0	0	0	0	0	1.53	0	0	7.86	0	0	0	0	0	3.81	4.34	0	0	0	0	0	0	0	0	0	0	0	3.32	0	0
ENSGALG00000005803	ENSGALG00000005803	ZNRF3	chr15	8012873	8084346	0.91	10.2	0	0	3.33	5	0.72	0.47	0	0	0	0	0	0	5.8	0	0	0	0	0	0	0	0	0	4.7	0	0	0	0	0	2.75	0	0	0	0	0	0	2.78	0.05	10.2	0	1.71	2.4	0	0	0	3.15	0	2.07	0.21	1.66	0	0	0	7.75	1.03	0	6.68	0	1.95	0	2.66	0.6	0	0	0.44	0	4.69	0	0	0	0	4.29	0	0	0	0	0	0	0	0.06	0	0	0.06	0	1.89	0	0	0	0	0	0	0	5.12	0	0
ENSGALG00000005805	ENSGALG00000005805	PLCD1	chr2	4687441	4736540	1.27	12.85	0	6.8	4.36	2.24	0	5.44	0	0	0	0	0	0	0	0	0	0	0	5.11	7.77	0.22	7.07	0	0	4.39	0	0	8.02	0	0	0	0	0	0	0	12.85	1.09	0	0	0	0	0	0	0	0	0	0	8.53	3.25	0	4.16	0	0	0	0	3.28	0	3.17	0	0	0	1.59	5.6	0	0	1.62	0	9.15	0	0	0	0	0	0	0	0	0	0	0	0	0	0	0	0	0	0	12.69	0	0.04	0	0	0	0	0	0
ENSGALG00000005806	ENSGALG00000005806	KIF24	chrZ	7583294	7612042	3	21.04	0	7.9	0	10.29	3.73	6.03	5.24	0	0	0	7.58	20.95	0	3.66	0	4.76	1.88	12.49	2.79	0	0.4	4.43	8.09	3.93	2.16	9.08	0	0	0	4.13	0	0	0	0	0	0	2.48	0	14.06	8.48	0	0	1.13	0	2.58	0	0	0.12	0	2.38	3.03	3.19	1.68	5.3	0	1.2	0.98	7.69	6.39	6.06	6.89	0	8.71	6.88	3.49	0	5.68	0	13.32	0	0	0	0	0	0	8.78	2.38	0	0	0	0	0	0	6.27	0	0	4.95	4.48	0	0	0	0	21.04	0
ENSGALG00000005807	ENSGALG00000005807	IPO7	chr5	9624026	9655347	72.37	151.28	27.85	119.83	48.6	50.74	44.21	71.33	56	34.02	54.65	60.37	79.52	41.36	63.86	150.88	75.38	77.98	122.72	30.3	62.21	62.71	49.33	65.12	68.34	103.38	76.11	118.52	58.1	57.3	82.19	61.69	88.73	51.78	80.57	98.1	151.28	87.48	97.9	97.36	121.83	56.89	54.42	113.2	74.29	71.44	72.32	82.6	101.46	73.09	53.6	41.24	55.23	72.78	59.1	126.52	73.6	54.91	45.4	46.25	60.5	52.38	57.23	55.05	75.32	81.67	43.92	55.72	44.52	32.74	88.87	45.35	46.6	27.85	45.56	53.8	87.3	85.04	75.16	63.19	73.44	51.85	72.17	42.06	87.84	45.68	65.51	82.8	63.07	119.68	122.11	53.96	95.16	94.61	146.68	86.13
ENSGALG00000005808	ENSGALG00000005808	KREMEN1	chr15	8093226	8111255	0.41	7.5	0	1.7	0	7.04	4.29	0	0	0	0	0.76	0	0	0	0	0	0	0	5.03	0	0	0	0	0	0	0	0	0	0	0	0	0	0	0	0	0.22	0	0	0	2.8	0	7.5	0	0	0	0	0	0	0	0	0	0	0	0	0	0	2.03	0	0	0	0	0	0	0	0	0	0	0	0	0	0.1	0	0	0	0	0	0	0	0	0	0	1.14	0	0	0	0	0	0	0	5.45	0	0	0	0	0
ENSGALG00000005809	ENSGALG00000005809	SEPT2	chr9	5151186	5166192	119.4	259.36	56.74	71.39	131.82	104.24	149.88	108.71	115.25	116.11	160.7	56.74	137.26	123.26	88	70.09	123.04	83.19	145.69	153.26	104.31	75.3	136.19	103.52	142.99	203.39	62.67	173.5	100.66	160.17	152.12	131.04	105.98	130.16	114.19	186.86	121.5	186.9	67.79	111.62	132.42	123.58	136.88	99.02	185.77	145.94	103.24	91.11	259.36	103.24	108.77	86.92	98.56	63.18	95.08	93.19	112.86	94.3	218.57	109.72	91.26	84.48	109.52	172	68.62	121.29	123.3	88.2	71.01	148.9	158.45	115.39	118.82	92.22	77.8	90.42	92.15	165.04	97.95	74.66	122.76	90.73	104.63	143.41	123.52	131.5	144.87	109.8	168.48	126.32	138.6	119.15	95.07	122.31	120.92	109.86
ENSGALG00000005814	ENSGALG00000005814	-	chrZ	7654556	7656593	0.6	6.63	0	0	0	1.13	0.19	0	1.21	0	0	0	1.14	0	1.19	0	0	0	0	0	2.71	0	0	1.03	0	0	0	6.63	0	0	0	0	0	1.88	0	0	0	0	0	0	0	0	0	0	0	3.67	3.98	0	0	0	0	0.52	0	0	2.22	0	0.52	0	0	5.28	2.56	0	0	1.12	2.58	2.21	3.73	0	0	0	0	0	1.62	0	0	0	0	0	0	0	0	0.55	1.92	0	0	5.49	0	0	0	0	0	0	0	0	0	1.16
ENSGALG00000005815	ENSGALG00000005815	TMEM41B	chr5	9669262	9676928	27.23	73.25	0	24.26	21.9	25.02	14.46	12.03	45.24	32.71	17.72	20.06	10.48	7.95	22.84	66.29	32.87	32.17	60.16	35.73	23.43	62.99	14.4	33.5	24.57	32.99	10.66	26.46	19.84	50.39	19.57	29.91	38.52	31.75	13.98	24.86	46.01	18.26	14.66	36.01	8.62	10.79	16.12	24.49	36.35	29.52	25.51	21.21	34.15	20.64	24.16	43.23	12.86	0.34	26.57	17.92	25.53	31.13	9.61	41.75	5.75	5.56	18.12	22.74	25.53	21.26	38.16	40.25	31.74	24.3	20.64	23.11	33.57	14.95	33.49	35.58	43.56	73.25	42.94	1.74	37.79	17.78	8.1	50.23	17.29	51.26	32.1	50.56	24.17	23.78	44.94	20.89	23.19	23.84	35.33	0
ENSGALG00000005820	ENSGALG00000005820	RNF130	chr13	14101868	14133615	80.04	219.38	0	58.76	112.62	138.88	113.58	175.5	74.61	151.33	25.52	84.77	39.66	47.26	75.28	66.41	0	107.92	92.33	80.35	51.18	74.25	23.55	45.66	34.57	174.56	191.34	219.38	44.85	78.96	68.94	114	44.61	94.05	57.02	18.52	107.82	41.53	65.14	59.57	75.71	12.23	53.81	61.74	102.94	101.29	76.24	58.61	114.13	27.1	48.07	115.37	62.39	51.9	86.75	122.37	36.62	50.12	122.06	89.45	145.1	106.41	87.86	91.41	110.19	177.72	106.86	121.88	206.38	55.37	165.62	29.05	81.47	72.28	52.77	14.58	106.09	109.54	115.27	42.95	49.46	30.36	78.93	16.12	53.35	30.17	112.33	52.35	3.05	42.88	109.86	72.77	46.29	79.24	65.65	79.12
ENSGALG00000005821	ENSGALG00000005821	FAM219A	chrZ	7677350	7715763	6.94	41.02	0	1.14	0	14.48	8.46	2.14	10.32	3.66	17.19	2.04	2.64	4.62	15.32	0.5	0	6.61	0	3.79	0	0	11.86	15.34	0.43	7.42	12.16	0	0.57	23.57	29.93	0.56	0	0	19.93	0	13.64	41.02	0	3	1.84	0	17.98	0	0	11.82	15.46	0.95	15.89	0	1.97	0	2.3	9.99	11.34	20.63	0	13	6.22	24.15	13.69	0	3.04	16.44	0	11.11	9.32	0	7.45	0	0.99	0	0	0	0	0	0	18.6	0.84	0	0	0	0	0	20.64	20.23	0.97	4.26	20.03	0	15.6	19.54	0	18.39	18.25	0
ENSGALG00000005822	ENSGALG00000005822	KCNQ2	chr20	8932803	8991081	0.06	4.93	0	0	0	0	0	0	0	0	0	0	0	0	0	0	0	0	0	0	0	0	0	0	0	0.21	0	0.55	0	0	0	0	0	0	0	0	0	0	0	0	0	0	0	0	0	0	0	0	0	0	0	0	0	0	0	0	0	0	0	0	0	0	0	0	0	0	0	0	0	0	0	0	0	0	0	0	0	0	0	0	0	4.93	0	0	0	0	0	0	0	0	0	0	0	0	0	0
ENSGALG00000005823	ENSGALG00000005823	HDLBP	chr9	5116398	5150308	115.3	200.11	48.4	91.84	198.04	134.45	167.81	117.33	154	117.29	87.26	151.67	63.01	114.8	155.78	74.25	101.91	117.75	180.12	69.81	118.32	72.74	61.65	143.71	136.59	91.99	133.26	114.39	81.18	106.06	166.08	83.4	116.99	91.57	91.56	91.86	150.4	113.25	88.96	175.77	185.51	185.72	125.8	167.57	73.31	82.91	200.11	72.24	125.9	147.72	81.4	93.13	105.83	122.43	79.22	103.54	73	116.76	81.16	75.82	145.18	105.44	149.64	148.67	84.57	174.99	195.28	96.03	125.62	112.36	66	76.08	84.49	84.17	112.95	55.32	67.85	52.62	148.86	132.08	117.51	102.55	48.4	120.12	92.46	124.91	72.01	159.96	136.74	129.93	133.69	177.09	104.86	129.06	137.24	92.15
ENSGALG00000005824	ENSGALG00000005824	SUSD2	chr15	8114797	8130894	0	0	0	0	0	0	0	0	0	0	0	0	0	0	0	0	0	0	0	0	0	0	0	0	0	0	0	0	0	0	0	0	0	0	0	0	0	0	0	0	0	0	0	0	0	0	0	0	0	0	0	0	0	0	0	0	0	0	0	0	0	0	0	0	0	0	0	0	0	0	0	0	0	0	0	0	0	0	0	0	0	0	0	0	0	0	0	0	0	0	0	0	0	0	0	0
ENSGALG00000005826	ENSGALG00000005826	DLEC1	chr2	4751685	4787893	0.08	6.3	0	0	0	0	0	0	0	0	0	0	0	0	0	0	0	0	0	0	0	0	0	0	0	0	0	0	0	0	0	0	0.03	0	0	0	0	0	0	0	0	0	0	0	0	0	0	0	0	0	0	0	0	0	0	0	0	0.75	0	0	0	0	0.03	0	0	0	0	0	0.07	0	0	6.3	0	0	0	0	0	0	0	0	0	0	0	0	0	0	0	0	0	0	0	0	0	0	0	0
ENSGALG00000005830	ENSGALG00000005830	MNT	chr19	9522847	9547621	14.93	67.12	0	10.75	18.1	5.99	7.92	14.87	27.08	9.28	0	28.77	0.94	9.92	25.04	0	13.69	10.78	11.05	23.3	17.12	18.06	0	9.01	45.33	23.2	13.87	15.72	9.16	12.3	16.91	10.96	11.38	30.64	22.42	4.46	10.58	10.09	0	3.07	19.98	27.45	19.18	10.67	14.66	9.59	11.92	18.26	25.84	25.81	12.36	3.5	43.44	45.7	17.32	17.01	26.15	21.62	0.65	22.76	13.17	6.56	12.97	10.45	4.43	6.66	24.92	49.75	11.87	0	0	3.4	1.19	0	42.41	0	1.24	12.81	3.42	11.5	0	14.38	41.74	0	31.48	1.79	7.77	8.98	4.99	0	0.21	0	67.12	42.45	6.02	48.89
ENSGALG00000005831	ENSGALG00000005831	DNAI1	chrZ	7780561	7905039	3.48	18.56	0	0	0	1.22	1.9	0	8.92	0	7.33	0	8.24	0	10.18	2.32	0	0	7.98	12.77	5.21	13.09	3.58	4.31	7.16	3.21	0	0	0	0	4.7	1.67	4.1	13.22	3.32	10.27	0	9.47	0	2.21	0	0	5.24	0	0	0	0.8	0	0	9.59	0.93	0	8.25	0	0	0	4.42	18.4	2.07	8.98	0	3.41	2.81	8.46	0	0	0	0	0	15.24	0	13.74	9.92	0	0	0	0	0	0	0	0	0	7.77	0	0	8.46	10.01	18.56	0	0	13.67	0	0	0	0	6.77
ENSGALG00000005834	ENSGALG00000005834	PAFAH1B1	chr19	9586055	9615085	99.76	187.46	34.29	123.72	150.79	165.07	106.45	145.45	117.21	78.63	118.43	66.07	127.72	113.37	146.32	155.2	113.17	98.07	71.97	91.51	61.72	47.4	109.8	64.64	55.83	169.12	86.19	34.29	187.46	61.75	66.27	103.7	101.01	85.56	164.96	105.57	173.57	62.01	97.37	92.92	58.82	68.43	119.17	154.83	130.34	106.27	109.49	72.18	44.82	39.98	80.78	57.12	64.36	79.07	62.54	107.49	129.48	68.13	45.14	42.27	55.19	74.14	134.18	125.8	69.62	168.9	130.4	34.95	64.7	119	107.79	123.16	80.36	169.02	132.09	92.95	136.84	72.19	103.43	84.97	81.27	67.21	84.4	152.62	56.01	94.24	114.72	117.29	64.97	85.49	95.53	77.44	124.02	169.54	127.98	124.14
ENSGALG00000005839	ENSGALG00000005839	ARID3C	chrZ	7926290	7938483	1.74	21.74	0	0	0	12.02	1.94	11.63	2.27	0	0.29	0	1.18	2.62	0	0	0	0	4.5	4.93	0	0	8.76	1.16	0	8.3	0	0	0	0	3.34	0	3.15	0	5.27	0	5.27	0	5.33	0	0	0	1.9	0	0	0	1.23	3.39	0	0	0	0	0	0.8	0	0	0	0	4.31	0	0	0	0	2.53	0	7.75	0	0	0	11.85	4.51	8.38	0	0	0	0	0	4.29	0	0	2.14	0	0	0	0	0	0	0	0	4.56	0	0	0	21.74	0	0
ENSGALG00000005840	ENSGALG00000005840	DENND5A	chr5	9681276	9737308	7.62	28.89	0	0	0	14.81	3.01	2.86	7.34	8.81	10.18	3.96	0	6.26	6.6	2.33	0	7.78	11.25	0	12.85	3	1.4	9.01	6.31	9.99	5.32	16.44	21.81	16.79	5.01	8.09	2.14	25.69	17.13	13.67	2.56	11.92	15.32	4.18	2.75	10.36	9.79	6.31	9.53	10.2	15.89	2.57	4.88	0	7.97	2.4	0.71	4.18	14.26	11	8.61	17.48	7.55	7.21	3.27	12.13	2.08	0	9.04	6.7	10.52	13.64	10.52	18.21	3.81	2.63	6.23	3.47	0	0	7.19	2.58	1.14	9.54	3.57	0.31	3.35	14.73	0.04	9.61	21.5	9.53	8.61	7.6	7	13.61	28.89	7.16	3.26	0
ENSGALG00000005842	ENSGALG00000005842	GDPD2	chr4	2531207	2539175	0.59	9.95	0	5.54	0	5.12	0	0	0	0	0	0	0	0	1.23	0	0	0	0	0	0	0	0	0	0	0	0	0	0	0	0	0	9.95	0	0	0	0	0	0	0	0	4.12	0	0	0	0	0	0	0	0	0	0	0	0	0	0	0	0	6.83	0	4.03	0	2.49	2.07	0	0	3.22	0	0	0	0	0	0	0	2.58	0	2.31	0	2.28	0	0	2.8	0	0	0	0	0	0	0	0	0	0	0	0.34	0	0.21
ENSGALG00000005843	ENSGALG00000005843	EEF1A2	chr20	9001253	9014412	0.95	19.26	0	0	0	0	0	0	0	0	0	0	0	0	0	0	0	0	0	0	0	0	0	0	0	8.48	0	0	0	0	0	0	0	0	0	0	0	0	0	0	0	0	0	0	0	3.66	5.03	11.94	6.71	0	0	0	0	0	0	0	0	8.77	0	0	0	0	0	0	0	0	0	6.76	0	0	3.28	0	0	0	0	0	0	0	0	0	0	0	0	0	0	0	0	0	0	0	0	14.04	0	19.26	0	0
ENSGALG00000005845	ENSGALG00000005845	SLC7A5	chr11	17954811	17987235	24.02	93.34	0	48.27	31.51	47.89	41.98	16.98	19.37	23.51	13.33	42.47	20.41	4	30.34	16.79	38.45	27.26	40.65	44.64	23.14	9.94	21.18	33.27	8.57	10.71	43.7	11.51	19.55	12.37	5.02	59.69	28.02	66.65	39.21	27.67	8.8	22.24	10.61	27.71	33.14	18.95	10.88	26.94	9.46	5.35	44.27	14	32.08	14.96	21.99	18.99	30.31	13.75	17.2	9.11	22.87	22.62	32.64	40.33	25.18	2.27	40.55	36.8	44.79	15.55	18.1	6.74	6.79	0	20.11	12.9	24.78	24.94	28.15	7.6	7.24	29.33	19.99	43.68	18.82	16.1	22.36	44.96	16.33	12.75	8.84	0	57.4	16.39	19.05	22.38	9.93	12.79	93.34	9.83
ENSGALG00000005846	ENSGALG00000005846	MPDZ	chrZ	30957163	31049251	6.35	25.71	0	4.86	2.93	4.89	4.91	5.71	15	0.74	3.54	1.93	20.5	10.3	4.03	8.37	0.44	0.03	0.28	1.89	1.9	3.37	10.03	9.2	3.76	19.9	0	3.71	5.24	16.07	11.57	0.06	8.54	5.04	25.71	15.23	1.79	0.65	2.92	10.1	13.76	13.18	19.3	0	4.29	4.75	9.13	16.09	5.03	4.96	6.49	5.62	20.01	1.86	0.02	16.27	4.39	6.56	8.21	10.12	5.79	1.65	0	4.16	5.35	3.37	15.84	0.52	5.19	0	8.45	3.55	0	3.32	0	0.12	10.07	3.67	0.74	4.1	0	2.12	1.09	0.03	15.78	8.63	7.57	9.21	22.51	3.27	14.19	2.2	0	9.39	3.5	0
ENSGALG00000005848	ENSGALG00000005848	IL11RA	chrZ	8328564	8349086	24.42	106.85	0	42.65	11.14	53.61	24.33	31.88	9.9	55.69	9.23	30.74	84.52	21.74	10.27	32.37	7.12	0	0	0	33.09	50.05	1.08	26.88	37.53	13.62	85.89	16.29	0	20.5	37.19	33.37	34.7	16.41	18.7	0	6.49	13.8	0	0	1.04	47.51	45.78	28.68	22.99	50.45	33.72	9.29	55.39	8.16	36.88	0	32.41	15.06	12.01	0	5.29	22.45	38.31	106.85	32.49	5.33	58.15	14.9	1.5	53.11	14.31	13.92	28.44	22.32	42.56	0	14.9	8.61	21.51	13.88	63.49	0	31.73	0	14.96	19.78	26.77	68.2	19.41	87.04	6.12	45.89	27.77	2.17	0	1.18	0	59.39	0	8.11
ENSGALG00000005849	ENSGALG00000005849	PPDPF	chr20	9020799	9023108	67.44	169.64	0	104.41	129.48	74.56	89.77	21	54.12	117.83	92.49	43.46	7.79	0	15.84	12	46.25	0	38.17	48.25	53.34	38.47	93.56	42.58	49.69	124.58	135.74	121.89	47.89	35.21	104.12	64.83	70.48	63.44	86.2	88.54	136.33	140.85	133	45.04	23.76	65.51	75.81	131.59	88.6	91.32	29.73	62.09	22.34	41.21	101.42	31.13	46.06	19.39	96.26	87.42	81.85	107.43	28.77	30.39	42.17	66.16	71.47	78.96	63.84	83.94	73.25	104.07	51.74	139.98	52.9	28.11	38.71	36.43	60.09	69.5	41.99	60.93	23.15	76.82	93.2	69.46	13.9	32.76	86.88	21.81	59.43	42.33	169.64	33.21	25.61	121.38	84.73	94.65	166.1	59.64
ENSGALG00000005850	ENSGALG00000005850	FNBP1L	chr8	14265559	14318955	16.26	57.83	0.56	13.53	27.52	12.23	10.03	13.81	8.48	3.74	26.7	14.66	4.3	18.41	9.62	10.19	28.45	7.25	11.77	17.81	4.95	13.6	21.66	22.73	13.03	32.63	20.92	27.79	34.05	6.57	21.87	11.34	23.1	28.84	3.03	6.54	12.66	9.65	11.72	24.48	57.83	30.16	25.57	21.37	18.49	19.04	32.6	12.95	32.04	14.89	15.05	12.88	12.5	15.89	1.44	5.38	15.05	19.46	33.27	1.22	24.42	12.39	22.69	10.79	6.12	2.02	10.48	7.41	6.33	1.87	11.87	5.05	4.27	6.69	1.27	19.4	3.92	5.62	22.67	2.25	8.71	7.13	7.6	1.07	31.99	11.06	27.95	39.62	7.97	22.92	0.56	28.27	43.72	37.41	22.53	39.28
ENSGALG00000005852	ENSGALG00000005852	SRMS	chr20	9027157	9033512	0.57	22.98	0	0	0	0	0	0	0	0	0	0	0	0	0	0	0	0	0	0	0	0	0	0	0	7.93	0	0	0	0	0	0	0	0	4.41	0	0	0	0	0	0	0	0	0	0	0	8.34	0	0	0	0	0	0	0	0	0	0	0	0	0	0	0	0	0	0	0	0	0	0	22.98	0	0	0	0	9.47	0	0	0	0	0	0	0	0	0	0	0	0	0	0	0	0	0	0	0	0	0
ENSGALG00000005853	ENSGALG00000005853	HTR2C	chr4	2708136	2824865	0.12	9.56	0	0	0	0	0	0	0	0	0	0	0	0	0	0	0	0	0	0	0	0	0	0	0	0	0	0	0	0	0	0	0	0	0	0	0	0	0	0	0	1.84	0	0	0	0	0	0	9.56	0	0	0	0	0	0	0	0	0	0	0	0	0	0	0	0	0	0	0	0	0	0	0	0	0	0	0	0	0	0	0	0	0	0	0	0	0	0	0	0	0	0	0	0	0	0	0
ENSGALG00000005854	ENSGALG00000005854	CLUH	chr19	9617660	9642214	17.17	59.14	0	10.03	24.28	15.97	25.75	11.44	26.78	26.19	14.73	7.88	7.2	18.73	9.62	4.23	8.51	5.83	16.18	14.55	11.22	0	14.37	2.64	8.83	24.43	23.7	9.29	0.2	16.24	32.54	9.23	20.77	17.48	14.64	23.47	21.78	34.45	35.9	18.26	5.42	12.55	9.44	26.07	5.05	25.98	17.79	10.1	38.58	23.62	10.09	14.77	15.91	14.14	11.55	27.95	1.62	59.14	36.42	26.4	25.56	21.08	12.49	15.62	17.31	8.28	10.28	0.37	14.88	9.49	54.03	16.57	5.13	27.9	13.99	1.92	10.62	0.03	10.78	26.51	19.75	18.9	13.81	22.15	13.31	9.39	10.08	49.25	23.97	17.89	28.51	23.63	19.85	8.08	26.81	8.75
ENSGALG00000005855	ENSGALG00000005855	CA5B	chr11	17992310	18000421	15.86	48.78	0	20.86	32.25	13.6	12.56	6.58	11.79	7.61	11.65	13.93	20.15	6.35	15.56	6.88	21.03	0	3.95	0	17.24	4.41	8.37	3.87	0	30.25	25.34	11.81	48.78	48.17	5.56	36.8	0	18.7	7.1	5.69	11.7	0	0	9.22	16.03	7.18	4.44	6.58	10.88	4.98	26.76	18.21	0	18.83	0	17.73	24.89	5.56	31.08	28.51	10.01	9.34	26.89	9.79	3.84	29.5	14.21	25.21	0.73	18.65	0	8.1	25.96	0	42.49	7.04	25.81	0	11.7	15.45	32.14	19.09	14.71	43.62	29.05	35.97	3.7	38.83	25.28	40.68	6.94	12.86	45.57	5.11	10.82	46.74	0	9.08	24.77	26.32
ENSGALG00000005856	ENSGALG00000005856	TBC1D9B	chr13	14144150	14161503	6.44	26	0	22.04	10.13	7.85	5.83	11.33	12.43	12.98	0	10.86	0	1.4	2.36	6.81	0	1.37	6.9	0	0	0	0	4.73	5.01	0.32	2.91	0	2.29	0	0	9.92	0	11.53	16.04	6.23	12.66	15.78	8.35	21.25	0.44	11.16	0.13	14.87	0	23.55	6.53	6.15	6.67	13.43	19.25	0	0	0	0	2.34	0	0	15.97	0	0	16.79	9.5	2.29	6.11	13.75	9.53	6.42	6.06	8.71	11.61	3.52	8.93	0	10.64	14.55	0.04	8.06	3.21	4.08	0	8.51	12.01	2.74	0	13.11	11.73	7.74	2.62	1.44	6.55	0	0	10.1	26	3.16
ENSGALG00000005857	ENSGALG00000005857	ALOX5	chr6	18466838	18488267	0.21	8.63	0	0	0	0	0	0	0	0	0	0	0	0	4.6	0	0	0	0	0	0	0	0	0	0	0	0	0	0	0	0	0	6.25	0	0	0	8.63	0	0	0	0	0.08	0	0	0	0	0	0	0	0	0	0	0	0	0	0	0	0	0	0	0	0	0	0	0	0	0	0	0	0	0	0	0	0	0	0	0	0	0	0	0	0	0	0	0	0	0	0	0	0	0	0	0	0	0	0
ENSGALG00000005858	ENSGALG00000005858	DR1	chr8	14328119	14348894	57.42	104.47	15.23	57.45	39.52	30.81	37.33	46.63	38.13	56.81	49.84	57.04	40.02	95.31	74.25	40.94	83.61	50.04	63.09	104.47	51.27	35.23	36.66	45.32	27.6	59.01	57.71	55.11	53.89	50.07	72.01	72.92	63.55	43.2	56.16	41.48	46.72	77.62	61.52	70.03	71.35	22.14	65.92	98.9	39.31	43.52	76.1	68.75	24.38	85.26	62.55	59	66.41	58.26	44.98	71.51	52.05	88.83	28.48	62.43	63.28	56.23	84.25	46.48	23.01	51.25	53.81	55.81	93.5	59.48	15.23	67.93	68.2	45.74	67.2	51.68	96.96	38.49	26.18	48.59	27.43	74.87	52.02	36.48	73.97	61.1	57.91	43.84	91.67	68.64	58.57	103.95	71.6	79.34	16.25	76.96
ENSGALG00000005860	ENSGALG00000005860	ACAA1	chr2	4788890	4796965	7.65	38.1	0	5.96	6.45	0	25.29	0	15.71	21.89	5.35	10.06	0	0	0	1.34	0	0	0	7.37	16.99	0	0	18.84	1.26	0	16.8	8.32	6.31	0	0	8.53	8.57	12.21	0	11.53	25.23	6.87	16.77	7.37	0	17.74	0	31.55	6.47	0	0	6.24	0	0	19.26	8.64	0.21	8.38	6.82	0	8.62	0	0	0	6.8	13.17	0.63	6.59	0.85	0	9.62	0	19.45	4.84	38.1	15.88	0	8.08	11.96	10.31	10.51	23.63	1.71	1.82	7.95	5.25	11.82	29.98	25.8	30.13	0	0	0	10.48	0	14.88	0	0	11.8	0
ENSGALG00000005861	ENSGALG00000005861	-	chr14	6876092	6886510	2.51	29.34	0	0	0	0	0	0	0	0	0	0	0	0.52	18.87	0	0	0	0	0	0	0	0	0	0	4.62	0	29.34	14.66	0	0	1.06	9.5	13.6	0.1	0	18.41	0	0	0	11.99	0	2.25	12.32	0	0	0	0	0	9.63	18.8	0	0	8.96	0	0	0	9.13	0	0	0	0	13.07	0	0	13.8	0	0	0	0	0	0	0	0	0	0	0	0	13.08	0	0	0	0	0	0	9.75	0	0	0	0	0	0	0	0	0	0
ENSGALG00000005862	ENSGALG00000005862	SBSPONL	chr15	8132944	8134668	1.81	27.23	0	0	0	10.41	0	8.78	0	0	0	0	0	0	0	0	0	0	0	7.51	0	5.04	0	0	0	0	18.52	0	0	0	0	0	0	0	0	0	0	0	0	0	0	0	0	6.93	0	0	5.23	0	0	0	0	0	0	0	0	0	0	6.84	0	0	0	0	0	0	0	1.54	0	0	27.23	12.55	0	0	2.86	0	0	0	0	0	0	0	0	0	0	0	7.13	0	0	15.21	0	15.13	6.52	10.61	0	0	0	0
ENSGALG00000005867	ENSGALG00000005867	MARCH8	chr6	18496926	18582316	6.07	37.6	0	14.46	14.46	0.74	0.27	8.58	6.03	0	16.75	0	4.7	22.56	17.91	0	11.19	12.62	0	8.46	10.64	15.97	1.37	6.26	0	0.9	0	0	0	0	0	0.1	0	1.3	22.25	4.72	17.33	5.05	0	0	18.05	1.58	37.6	0	8.88	4.65	0	0	5.45	0	0	6.11	8.47	0	0	8.98	0	1.41	4.6	0	5.66	0	0	0	2.17	0.56	13.12	13.44	20.02	0.34	0	16.41	0	11.8	0.33	0	18.78	0	0	0.7	0	10.42	11.14	0	22.26	0	30.13	21.49	0	7.34	0	0	14.73	7.41	0	5.93
ENSGALG00000005869	ENSGALG00000005869	COPG1	chr12	9501311	9520387	85.73	213.94	13.28	58.97	84.75	13.28	120.17	87.97	62.29	42.19	103.24	120.71	88.59	119.86	42.18	58.85	93.96	97.83	82.79	75.8	121.32	102.29	52.66	98.7	96.59	78.29	91.53	133.14	64.04	124.04	118.9	122.75	92.78	138.19	58.37	50.88	103.98	109.74	130.25	96.82	29.37	63.78	74.64	82.33	62.04	103.51	129.5	163.07	66.39	69.01	72.85	64.78	148.81	69.89	118.98	57.62	95.68	91.83	88.51	52.61	90.6	54.93	44.74	86.45	67.5	122.29	112.15	25.55	116.6	213.94	105.42	43.58	97.87	82.45	96.1	102.24	65.1	94.2	67.18	57.57	32.36	56.19	59.9	102.26	50.49	87.66	24.52	34.59	83.05	36.13	163.53	96.97	78.87	99.22	69.85	106.48
ENSGALG00000005872	ENSGALG00000005872	BANP	chr11	18012362	18142822	19.66	73.97	0	0	6.1	6.4	24.52	10.26	13.37	48.4	6.07	25.33	28.35	8.24	0	0	0	20.56	5.97	0	18.88	0	24.12	33.6	27.81	42.75	22	13.19	53.13	25.66	10.72	27.17	0	15.06	30.56	21.97	0	41.79	35.53	9.54	28.54	21.38	15.16	21.66	39.18	19.44	52.57	14	8.68	37.15	23.39	11.06	34.9	0	21.14	66.18	0	10.78	11.17	31.36	25.79	31.9	28.18	30.23	25.9	15.33	0	30.31	11.32	30.1	3.73	7.4	38.85	73.97	0	13.68	18.3	0	0	19.76	27.27	17.05	37.36	0	18.02	41.01	40.77	0	14.34	0	8.24	32.58	0	0	59.31	2.49
ENSGALG00000005878	ENSGALG00000005878	MLST8	chr14	6876092	6886510	28.7	71.83	0	47.72	20.11	22.85	16.05	32.01	32.75	42.54	37.82	49.02	50.42	13.28	26.75	21.41	40.49	42.4	6.72	47.87	13.28	24.12	22.79	27.27	19.56	19.65	20.54	8.01	12.46	17.75	29.99	19.51	23.96	21.15	50.93	33.25	16.82	21.21	24.59	20.14	17.09	29.5	33.46	44.09	31.3	26.01	22.07	24.81	8.69	21.49	43.13	20.6	25.82	39.63	15.01	39.49	14.7	35.88	34.81	29.83	40.46	23.45	66.84	25.8	23.21	16.63	19.06	21.76	14.43	18.37	34.42	39.43	16.3	35.38	24	18.5	11.33	41.67	22.65	22.44	27.12	32.76	42	0	23.81	43.64	21.35	45.59	47.18	57.43	45.12	30.76	39.87	71.83	40.45	9.48
ENSGALG00000005882	ENSGALG00000005882	LRCH2	chr4	2861230	2899005	2.99	15.42	0	0	0	0.6	11.55	1.68	0	0.71	2.32	5.38	6.95	7.52	6.95	2.49	0	0	0	0	0	2.53	5.83	0.22	0.68	0	0.18	13.54	3.14	0.16	0	3.14	13.54	4	2.37	0	2.51	11.54	5.61	2.32	0	0	0	0.14	3.76	1.02	0.54	5.39	0	6.44	2.49	5.55	0	3.37	0	2.18	9.06	1.18	3.58	8.25	0	1.3	1.87	1.27	0	0	7.76	0.06	1.72	2.92	0	2.38	7.92	0	3.76	0	2.39	0	10.77	0	5.06	3.36	4.08	0	0.67	0	6.39	0	15.42	0	8.31	2.56	8.27	4.35	0	5.37
ENSGALG00000005884	ENSGALG00000005884	MAPKKK3L	chr2	4797807	4866093	0.35	4.22	0	0.11	0	0	0.03	0	0	0	1.82	0.22	0	0	0	0	0	0	0	0	0	2.29	0	0.67	0	0	0	0	0	0	0.81	0	1.67	0.08	0	0	0	0	3.38	1.69	0.04	0	0	0	0	0	0	0	0	0	3.21	0	4.22	0	0	0	0.85	0	0	0	0	0	0	0	0	0	0	0	0	3.75	0	0.44	0	2.75	2.75	0	0	0	0	0	0	0	0	1.39	0	0	0	0	0	0.04	0	0	0	0	0	0
ENSGALG00000005885	ENSGALG00000005885	ESS2	chr15	8150941	8161390	18.36	40.32	0	20.52	7.54	10.98	5.56	16.04	17.96	21.5	18.2	10.81	22.13	15.18	19.81	23.92	15.12	15.85	11.98	12.84	4.2	12.97	14.45	16.58	3.33	14.11	38.94	0.78	25.55	24.07	8.64	31.25	6.37	19.55	22.45	19.21	0	40.32	10.82	12.8	18.38	0.6	16.08	19.14	5.46	7.75	15.23	17.04	23	32.3	35.32	28.43	4.54	22.84	20.07	24.62	37.18	19.4	27.77	28.79	35.99	38.12	25.22	23.53	10.99	24.06	23.38	11.02	23.88	26.12	10.4	27.83	33.59	15.6	14.62	12.56	17.65	13.51	25.5	18.96	28.22	31.35	31	18.12	23.46	18.57	20.26	6.67	31.79	4.14	14.38	14.83	9.45	2.54	3.38	20.31
ENSGALG00000005886	ENSGALG00000005886	WSCD1	chr19	9783480	9807365	3.27	21.45	0	0	0	0	0	0	0	0	0	7.3	6.74	0	21.45	0	0	12.89	0.18	3.13	0.31	0	0	3.08	0	6.74	0	0	5.9	4.87	0	9.82	0	0	0	2.36	14.99	0	10.88	7.23	19.13	6	0	11.59	0	0	5.76	10.6	17.2	1.23	0	10.83	0	20.53	0	0	0	4.83	0	0	0	0	0	5.65	14.58	7.08	0	10.11	0	4.78	0	15.19	0	0	0	0	0	0	0	0	0	0	0	0	0	8.38	0	0	0	0	0	0	0	13.11	0	0
ENSGALG00000005888	ENSGALG00000005888	PGP	chr14	6892249	6895546	16.91	69.62	0	36.48	7.71	20.88	12.15	31.46	13.4	12.76	0	0	0.19	20.38	14.88	13.7	9.47	0	0	9.42	11.67	8.63	10.52	15.46	0.05	5.55	35.24	25.05	20.73	8.7	14.74	20.63	0	0	0.35	3.12	60.75	9.96	12.15	36.53	69.62	0.23	8.95	9.5	9.66	4.96	46.37	8.77	1.44	15.1	24.81	18.71	5.42	12.46	16.49	13.09	34.2	29.34	31.26	2.99	10.76	43.6	36.53	7.17	44.95	14.96	22.17	31.01	22.6	7.85	35.39	47.83	29.66	13.99	18.69	3.72	0	21.99	11.62	8.16	11.24	17.02	7.9	19.85	4.63	11.31	11.3	36.36	53.6	13.52	9.84	49.36	2.83	7.98	14.33	2.81
ENSGALG00000005889	ENSGALG00000005889	CCDC18	chr8	14351492	14378262	6.13	26.16	0	2.57	8.21	10.34	14.97	3.15	2.74	17.58	11.92	1.18	10.28	5.59	11.39	0	0	4.21	1.49	0.72	6.95	4.18	8.62	4.82	11.64	8.83	3.56	3.64	12.01	10.4	0.98	4.18	2.4	1.68	6.36	9.19	4.86	4.11	1.15	13.93	11.16	1.29	2.75	12.98	3.03	7.59	1.08	2.41	4.21	26.16	6.82	8.89	6.04	15.3	0	0	0	0	12.72	7.8	1.6	14.19	3.83	6.08	0	1.63	12.46	16.18	3.91	14.52	10.49	3.88	0	2.29	0	0	16.73	7.63	0	1.76	0	10.55	5.93	0	0	16.05	0	0	21.38	13.89	0	10.34	0	0	2.07	12.67
ENSGALG00000005891	ENSGALG00000005891	DGCR2	chr15	8162641	8197559	56.68	180.1	11.65	31.34	76.53	64.24	25.31	61.34	45.24	82.9	41.31	56.43	74.56	51.78	35.75	62.15	40.93	25.16	86.41	22.7	49.7	52.27	16.87	71.3	32.96	106.42	71.39	48.56	54.39	53.74	42.16	65.19	68.38	81.43	105.77	53.22	61.41	18.82	53.36	39.45	60.67	78.67	54.73	109.49	54.7	45.76	96.49	44.5	77.6	44.17	18.48	15.93	43.95	41.84	45.49	43.27	28.46	48.7	54.24	50.77	96.63	50.39	63.41	47.34	68.93	109.5	84.74	11.65	40.35	34.75	55.91	50.13	41.85	98.79	21.43	18.52	58.54	23.06	34	15.99	81.06	54.62	41.23	93.46	53.24	54.37	21.22	90.86	180.1	75.76	89.05	49.84	79.62	37.55	87.74	66.73
ENSGALG00000005893	ENSGALG00000005893	ZFAND4	chr6	18594247	18614513	13.05	51.61	0	36.01	32.77	6.93	6.85	13.82	6.26	13.64	26.92	0.38	8.89	3.88	5.93	0	0	0	0	31.66	21.09	10.45	10.5	7.49	13.43	15.37	19.24	19.89	10.05	0	18.75	20.38	9.4	0.98	8.43	20.52	4.11	20.84	8.43	15.29	45.9	17.77	5.07	0	18.65	16.3	30.35	8.99	8.69	28.2	1.13	25.45	11.56	22.52	12.43	29.48	26.72	5.6	0	6.36	0	17.5	11.75	0	33.5	3.88	20.04	0	10.58	0	22.54	4.35	51.61	27.68	13.46	5.14	0	4.18	6.9	40.37	0	12.48	8.05	15.49	0	5.73	2.59	0	22.62	9.7	11.78	6.17	16.05	14.46	14.29	30.86
ENSGALG00000005894	ENSGALG00000005894	USP8	chr10	11279576	11302025	15.11	52.45	0	12.44	15.13	14.46	18.33	21.78	21.58	11.53	18.7	8.71	11.32	0.44	13.59	11.87	18.09	12.63	33.86	8.35	3.48	7.71	11.87	15.19	2.23	11.54	3.02	5.51	20.76	9.85	16.42	27.78	11.58	14.08	18.2	14.85	17.34	24.46	3.85	11.41	3.34	14.83	6.08	38.77	23.01	11.89	2.55	14.6	3.51	24.86	11.48	33.18	25.4	10.79	19.72	12.58	16.28	6.79	14.21	5.23	11.46	18.77	14.31	18.47	19.24	12	4.45	3.59	20.46	26.93	5.29	21.21	15.68	15.27	0.31	22.06	18.03	26.92	6.61	20.17	32.78	23.08	25.21	5.31	52.45	22.55	24.98	0	16.48	2.35	17.99	2.3	6.28	40.34	25.59	3.46
ENSGALG00000005896	ENSGALG00000005896	-	chr15	8203882	8207643	0.05	4.37	0	0	0	0	0	0	0	0	0	0	0	0	0	0	0	0	0	0	0	0	4.37	0	0	0	0	0	0	0	0	0	0	0	0	0	0	0	0	0	0	0	0	0	0	0	0	0	0	0	0	0	0	0	0	0	0	0	0	0	0	0	0	0	0	0	0	0	0	0	0	0	0	0	0	0	0	0	0	0	0	0	0	0	0	0	0	0	0	0	0	0	0	0	0	0
ENSGALG00000005897	ENSGALG00000005897	HMCES	chr12	9520458	9523459	114.42	244.5	24.66	139.5	138.72	90.59	119.84	110.22	121.34	136.51	131.32	160.13	176.74	60.35	108.28	96.55	111.83	50.07	119.3	96.11	83.28	87.33	96.48	135.84	109.46	70.97	152.68	117.16	89.83	52.79	74.4	125.28	103.24	80.61	165.77	85.12	36.13	66.82	190.26	155.8	138.11	119.28	106.05	176.91	153.27	70.01	75.12	93.94	129.46	58.47	128.14	121.36	129.15	108.42	149.34	101.4	89.94	78.3	112.77	150.64	122.58	87.89	75.72	121.4	123.14	109.28	164.52	241.39	96.55	134.4	122.48	111.96	124.38	89.97	44.09	24.66	167.89	139.73	86.63	241.03	130.3	110.62	92.16	94.74	84.72	96.8	105.83	88.83	72.9	145.14	131	85.36	65.9	244.5	156.02	170.13
ENSGALG00000005900	ENSGALG00000005900	E4F1	chr14	6895717	6902692	10.34	48.11	0	7.01	13.08	0	4.1	12.44	4.29	19.55	3.28	0	0	9.99	5.31	4.73	14.6	19.61	6.76	5.54	6.7	13.05	0.81	0	4.41	7.12	8.63	0	10.07	20.33	18.55	18.92	8.13	31.1	9.42	7.17	14.27	25.3	0.18	13.41	7.83	0	20.54	5.5	0.2	10.63	0.81	6.23	3.77	23.04	5.9	6.09	5.88	6.05	0	7.11	23.8	17.08	0	31.49	13.01	10.99	9.13	6.83	0	5.17	5.31	4.13	15.07	17.03	16.46	17.92	14.52	0	15.31	8.38	0	0	0	8.98	26.67	16.58	12.64	0	12.81	6.58	19.87	48.11	23.95	14.99	5.97	7.34	8.69	10.54	13.96	34.66
ENSGALG00000005901	ENSGALG00000005901	PCMTD2	chr20	9080297	9091978	3.58	20.28	0	0	0	8.37	5.03	0	10.62	0	8.02	0.84	0	10.19	2.31	10.23	5.83	0	3.2	3.02	0	0	0	4.93	0	0	4.97	7.16	0	0	20.28	4.31	12.9	0	9.86	4.63	0	2.32	0	7.46	19.55	0	3.87	0	0	0	10.82	0	3.81	0	0	2.97	8.32	3.36	4.35	7.91	0	2.76	0.65	7.08	10.8	0	0	0	0	2.61	8.69	0	3.76	0	2.8	18.28	3.08	7.09	0	0	0	0	2.59	0	0	3.12	15.34	0	0	0	0	0.07	0	19.52	0	0	0	0	13.08	0
ENSGALG00000005902	ENSGALG00000005902	RAB7A	chr12	9533928	9552794	203.26	347.45	106.8	153.31	151.86	216.84	199.69	211.34	207.39	171.69	177.24	213.46	215.82	229.53	217.35	152.68	322.45	201.84	215.07	217.07	222.13	159.11	212.82	163.32	201.43	259.73	218.24	322.17	292.67	269.94	178.21	178.1	163.89	164.88	106.8	176.91	206.39	162.19	154.41	226.78	141.84	211.96	276.34	144.38	146.7	186.13	202.72	234.86	226.67	149.73	221.32	156.82	153.29	163.67	126.68	205.73	193.84	223.88	242.85	179.89	163.85	215.53	175.32	220.25	248.08	182.65	188.44	256.93	249.3	200.61	235.15	188.94	280.89	201.72	136	317.54	183.36	211.34	201.26	164.96	168.83	172.21	166.75	347.45	279.03	180.36	231.5	178.89	250.65	114.96	144.83	193.93	233.94	212.62	183.3	317.83
ENSGALG00000005903	ENSGALG00000005903	NRIP3	chr5	9791729	9802780	0	0	0	0	0	0	0	0	0	0	0	0	0	0	0	0	0	0	0	0	0	0	0	0	0	0	0	0	0	0	0	0	0	0	0	0	0	0	0	0	0	0	0	0	0	0	0	0	0	0	0	0	0	0	0	0	0	0	0	0	0	0	0	0	0	0	0	0	0	0	0	0	0	0	0	0	0	0	0	0	0	0	0	0	0	0	0	0	0	0	0	0	0	0	0	0
ENSGALG00000005904	ENSGALG00000005904	TMED1	chr8	14378875	14386605	67.34	122.82	13.65	51.63	53.04	67.71	50.74	78.32	69.87	78.47	95.3	39.4	86.51	72.56	81.31	111.88	66.98	56	47.79	77.82	36.85	74.51	53.43	70.05	20.92	84.9	99.93	13.65	41.55	98.76	56.88	113.14	61.41	58.82	55.24	39.85	46.83	58.49	76.68	82.53	84.85	82.72	78.11	73.1	61.3	113.02	23.83	70.16	44.92	98.77	54.77	28.95	53.17	104.05	85.86	42.9	79.35	46.78	98.48	77.02	81.24	56.39	67.31	54.18	60.34	51.07	50.15	52.9	45.93	104.45	19.88	93.86	122.82	88.29	36.94	115.71	99.07	83.14	77.17	70.57	67.79	91.34	31.82	108.52	66.75	40.73	91.49	30.42	81.01	62.26	59.91	31.91	47.64	20.57	74.76	92.24
ENSGALG00000005905	ENSGALG00000005905	ZDHHC4	chr14	6905007	6910974	16.59	67.91	0	13.78	46.9	20.24	2.97	18.51	23.61	11.46	12.49	11.48	0	27.55	43.61	0	0	20.13	0	8.68	46.36	0	16.12	25.59	31.7	15.27	10.49	43.94	14.39	19.99	32.6	35.63	14.36	0	18.24	18.94	0	21.66	34.78	0	0	13.84	8.23	12.98	35.49	0	0	1.34	35.47	26.16	8.35	0	9.05	0	34.38	18.46	44.67	0.49	28.54	14.66	11.25	17.16	18.57	19.98	5.33	0	12.04	11.97	0	0	32.66	55.24	0	19.64	24.13	0	0	14.94	4.91	10.94	38.68	5.83	28.87	0	0	0	0	38.1	67.91	16.72	56.85	31.37	0	0	16.38	29.68
ENSGALG00000005907	ENSGALG00000005907	RPN1	chr12	9559412	9566986	258.88	519.23	113.67	269.14	280.71	332.78	187.3	319.45	288.96	345.33	265.34	279.24	276.18	150.76	276.34	187.26	207.17	306.05	113.67	197.28	291.25	233.37	154.29	198.58	136.59	261.57	251.08	271.11	209.8	211.71	192.73	219.47	213.85	269.43	268.22	173.96	519.23	218.61	316.99	159.17	200.66	364.78	196	197.06	265.41	247.66	284.87	328.37	326.07	328.05	263.11	254.29	215.72	213.31	208.79	300.9	355.2	161.94	230	286.95	396.14	171.32	221.63	227.41	447.55	294.32	248.44	284.83	283.28	197.16	407.32	260.51	370.41	252.87	244.37	139.97	199.65	349.39	360.91	202.59	315.66	217.37	225.96	240.28	149.42	258.12	186.5	350.79	206.46	243	303.94	289.64	272.89	349.21	340.02	283.2
ENSGALG00000005908	ENSGALG00000005908	TMEM9B	chr5	9814176	9822449	216.64	393.62	80.79	108.21	258.58	238.77	255.48	155.28	146.69	228.8	224.35	184.04	265.93	192.56	174.01	128.53	178.34	282.22	231.21	145.45	172.46	277.54	231.01	217.09	107.03	299.64	267.11	241.8	227.1	348.59	139.26	268.14	260.54	291.47	297.59	269.38	240.65	234.17	177.38	217.53	224.1	80.79	217.49	323.32	215.88	299.48	238.25	290.39	285.91	120.08	250.08	132.68	147.35	148.47	210.24	291.26	237.53	139.65	109.73	153.77	235.32	151.77	243.67	249.25	163.06	209.11	157.91	207.23	184.34	214.74	83.29	238.14	268.95	312.28	209.91	226.11	203.52	261.09	187.26	266.27	224.3	235.34	393.62	265.37	208.91	295.1	189.12	202.66	267.77	118.98	176.49	232.92	185.31	257.87	96.48	223.42
ENSGALG00000005909	ENSGALG00000005909	GATA2	chr12	9596108	9612130	8.43	31.38	0	2.04	9.75	4.67	5.26	14.73	9.09	15.58	1.99	4.76	10.05	6.69	4.12	0.21	1.13	18.55	4.36	6.16	1.3	11.23	6.85	13.26	12.61	2.01	9.15	13.83	16.83	17.2	18.43	7.9	9.51	6.63	15.81	13.29	3.63	14.29	13.52	7.77	31.38	3.15	6.27	4.08	9.09	8.92	2.51	19.28	1.41	0.19	2.98	28.1	1.88	0	1.78	3.82	1.56	7.23	3.2	5.49	6.23	22.14	0	2.42	3.23	15.11	8.36	25.08	0.18	28.74	0	13.17	0	1.03	1.35	0.09	4.81	0.65	5	15.35	3.59	11.83	16.86	14.43	0	10.41	0	0	9.24	22.14	17.3	19.5	17.25	0.24	11.66	0
ENSGALG00000005914	ENSGALG00000005914	WASHC2C	chr6	18616582	18647534	18.38	76.87	0	13.92	21.21	8.46	8.33	29.11	9.68	1.9	30.81	44.56	27.33	9.92	21.14	11.02	11.93	7.59	18.3	17.38	14.06	23.89	24.35	34.99	24.95	14.9	27.96	16.68	8.28	11.73	16.55	19.55	32.58	13.61	14.21	30.55	10.22	20.7	3.8	15.75	12.19	62.49	19.27	18.85	29.9	2.51	15.43	0.15	10.55	19.34	9.84	17.34	15.95	31.01	35.07	20.16	0.13	7.13	41.01	20.82	12.7	17.81	25.27	11.49	0	26.25	0.44	5.57	8.71	5.23	76.87	6	4.63	25.63	18.92	12.76	11.36	20.86	18.26	17.3	24.77	4.33	35.7	43.23	45.25	20.24	23.05	12.26	0.7	13.68	18.84	10.69	0	43.07	25.71	1.07
ENSGALG00000005918	ENSGALG00000005918	DIPK1A	chr8	14431708	14445937	2.97	24.25	0	0	0	0	0	0	0	0	0	0	9.99	0	8.79	19.67	24.25	0	0	0	0	3.83	0	5.67	0	7.28	0	0	0	0	0	0	0	0	0	5.31	0	0	0	0	0	0	8.47	0	0	0	0	0	0	0	0	0	16.75	0	0	4.61	11.06	0	23.39	14.01	1.9	0	13.94	0	0	0	0	10.76	0	0	0	13.95	0	15.2	19.71	0.13	0	0	11.26	0	14.25	0	0	0	0	0	0	0	0	0	11.72	0	0	0	0	0
ENSGALG00000005922	ENSGALG00000005922	RPL5	chr8	14447757	14455256	729.1	1286.46	437.65	805.06	681.55	454.8	597.04	735.82	588.3	783.69	673.07	725.97	790.34	757.02	852.48	841.23	948.6	803.83	658.49	878	1028.38	961.69	710.26	781.14	732.65	664.22	565.79	864.84	543.18	695.75	800.62	582.27	502.41	569.19	609.73	735.84	517.14	698.73	777.02	704.81	598.56	630.53	437.65	500	686.1	494.32	566.61	773.76	690.75	823.54	972.94	872.17	737.74	687.41	803.81	707.78	826.19	903.16	695.31	676.94	704.38	677.67	848.14	633.32	588.33	729.48	576.53	705.76	557.71	942.46	708.43	794.11	900.65	850.88	714.91	1286.46	709	775.66	823.48	962.94	756.18	812.83	829.32	746.92	841.24	803.41	829.12	615.56	602.68	602.96	827.57	678.47	562.51	733.51	595.76	771.78
ENSGALG00000005923	ENSGALG00000005923	NPY4R	chr6	18684045	18690552	0.45	19.62	0	0	0	0	0	0	0	0	0	9.01	0	0	0	0	0	0	0	0	0	0	0	0	0	0	0	0	0	0	0	0	0	0	0	0	0	0	0	0	0	0	0	0	0	0	0	0	0	0	0	0	0	0	0	0	0	0	13.19	0	0	0	0	0	0	0	0	0	0	0	0	0	0	0	0	0	0	0	0	0	0	0	0	0	0	0	0	0	0	0	0	0	0	0	19.62	0
ENSGALG00000005924	ENSGALG00000005924	-	chr13	14200869	14211125	24.14	98.76	0	0.13	40.77	23.83	23.01	39.04	52.92	18.37	9.19	36.28	4.73	12.69	34.63	42.26	98.76	29.01	22.14	5.89	0	35.43	26.99	27.7	18.12	25.93	10.83	26.89	10.11	2.8	8.61	52.93	0	8.37	0	25.33	11.76	10.14	23.72	5.57	17.46	42.38	21.8	19.57	8.91	18.98	45.89	11.07	9.12	16.54	27.58	31.35	22.51	23.47	17.94	11.21	8.99	50.33	28.87	28.48	41.19	10.59	39.1	41.37	48.71	51.01	14.47	48.48	53.06	17.32	6.55	12.87	13.98	35.77	32.69	15.72	10.25	0	30.24	9.98	0	24.82	27.52	22.95	32.76	15.53	44.05	14.06	9.87	19.73	62.26	16.94	2.1	5.17	30.68	95.99
ENSGALG00000005928	ENSGALG00000005928	XAF1	chr19	9910099	9937317	0	0.29	0	0	0	0	0	0	0	0	0	0	0	0	0	0	0	0	0	0	0	0	0	0	0	0	0	0	0	0	0	0	0	0	0	0	0	0	0	0	0	0	0	0	0	0	0	0	0	0	0	0	0	0	0	0	0	0	0	0	0	0	0	0	0	0	0	0	0	0	0	0	0	0	0	0	0	0	0	0.29	0	0	0	0	0	0	0	0	0	0	0	0	0	0	0	0
ENSGALG00000005929	ENSGALG00000005929	-	chr13	14222791	14240938	0.22	6.57	0	0	0	0	0	0	0	0	0	0	0	0	0	2.32	0	0	0	0	0	0	0	0	0	0	0	0.37	1.94	0	5.37	0	0	0	0	0	0	0	0	0	0	0	0	0	0	0	0	0	0	0	0	0	0	0	0	0	0.05	0	0	6.57	0	0	0	0	0	0	0	0	0	0	1.88	0	1.51	0.17	0	0	0	0	0	0	0	0	0	0	0	0	0	0	0	0	0	0	0	0	0	0
ENSGALG00000005930	ENSGALG00000005930	PLS3	chr4	2950480	2994938	96.59	321.2	27.94	57.61	73.73	58.01	62.54	106.45	107.79	90.07	67.29	237.26	263.43	159.8	73.23	124.42	87.04	27.94	163.89	92.14	66.04	70.39	42.04	65.58	71.12	54.87	96.67	28.19	70.99	51.75	43.7	82.21	90.89	81.18	84.2	89.6	39.27	66.83	51.22	68.2	83.74	299.74	112.09	100.88	102.55	128.8	76.42	72.39	156.35	99.67	65.97	107.45	191.45	87.27	47.77	46.63	65.33	78.44	175.42	100.42	85.01	46.14	59.01	54.56	102.09	70.41	33.87	65.18	88.93	45.22	85.18	75.32	263.73	58.72	44.55	96.89	136.49	307.1	59.38	106.97	108.47	81.7	124.7	321.2	95.14	83.03	101.04	67.85	120.2	76.81	74.74	93.65	82.16	68.01	142.86	89.76
ENSGALG00000005931	ENSGALG00000005931	RUVBL1	chr12	9907188	9925537	148.72	251.22	54.87	124.43	187.51	152.69	142.34	152.81	185.27	99.23	93.07	150.2	130.51	171.3	162.24	181.65	131.46	128.57	171.71	251.22	176.58	218.42	154.39	114.16	155.71	160.73	162.11	128.13	122.52	115.06	146.44	91.94	94.63	183.54	98.89	179.66	102.89	141.96	186.02	102.24	100.6	54.87	87.12	91.66	171.37	113.12	130.91	199.57	119.19	142.34	184.62	201.35	160.7	174.81	194.89	121.58	184.21	185.41	147.6	67.07	157.64	131.77	174.85	118.41	236.95	135.29	100.42	188.83	146.43	144.06	151.51	197.3	206	175.39	197.49	144.8	103.7	158.19	199.56	196.5	146.57	171.25	115.65	131.84	153.79	106.11	249.41	137.88	108.62	167.15	152.29	203.39	107.96	120.33	105.89	102.08
ENSGALG00000005932	ENSGALG00000005932	MYT1	chr20	9103179	9131619	0	0	0	0	0	0	0	0	0	0	0	0	0	0	0	0	0	0	0	0	0	0	0	0	0	0	0	0	0	0	0	0	0	0	0	0	0	0	0	0	0	0	0	0	0	0	0	0	0	0	0	0	0	0	0	0	0	0	0	0	0	0	0	0	0	0	0	0	0	0	0	0	0	0	0	0	0	0	0	0	0	0	0	0	0	0	0	0	0	0	0	0	0	0	0	0
ENSGALG00000005933	ENSGALG00000005933	SLC5A11	chr14	6944707	6956149	0	0	0	0	0	0	0	0	0	0	0	0	0	0	0	0	0	0	0	0	0	0	0	0	0	0	0	0	0	0	0	0	0	0	0	0	0	0	0	0	0	0	0	0	0	0	0	0	0	0	0	0	0	0	0	0	0	0	0	0	0	0	0	0	0	0	0	0	0	0	0	0	0	0	0	0	0	0	0	0	0	0	0	0	0	0	0	0	0	0	0	0	0	0	0	0
ENSGALG00000005934	ENSGALG00000005934	-	chr2	5019152	5024005	0	0	0	0	0	0	0	0	0	0	0	0	0	0	0	0	0	0	0	0	0	0	0	0	0	0	0	0	0	0	0	0	0	0	0	0	0	0	0	0	0	0	0	0	0	0	0	0	0	0	0	0	0	0	0	0	0	0	0	0	0	0	0	0	0	0	0	0	0	0	0	0	0	0	0	0	0	0	0	0	0	0	0	0	0	0	0	0	0	0	0	0	0	0	0	0
ENSGALG00000005936	ENSGALG00000005936	AGTR2	chr4	2997856	3013197	0.5	16.7	0	0	0	0	0	0	0	0	9	0	0.06	0	0	0	0	0	0	0	0	0	0	0	0	0	0	0	0	0	0	0	0	0	0	0	0	0	0	0	0	0	0.26	0	0	0	0	0	8.06	0	0	0	0	0	0	0	0	0	0	0	0	0	0	0	0	0	0	0	0	0	0.94	0	0	0	0	0	0	16.7	0	0	0	0	0	11.54	0	0	0	0	0	0	0	0	0	0	0	0
ENSGALG00000005938	ENSGALG00000005938	-	chr14	6956911	6960203	0.41	10.74	0	0	0	0	7.07	0	0	0	0	0	0	0	0	0	0	5.68	0	0	0	0	0	0	8.46	0	0	0	0	0	0	0	0	10.74	0	0	0	0	0	0	0	0	0	0	0	0	0	0	0	0	0	0	0	0	0	0	0	0	0	0	0	2.95	0	0	0	0	0	0	0	0	0	0	0	0	0	0	0	0	0	0	3.02	0	0	0	0	0	0	0	0	0	0	0	0	0	0	0
ENSGALG00000005944	ENSGALG00000005944	ZNF639	chr9	17687916	17692375	52.75	139.36	0	90.08	70.51	28.67	52.68	43.43	45.86	36.65	53.28	46.57	63.22	42.47	45.27	43.75	36.2	10.55	61.54	25.28	55.44	41	6.83	53.16	32.56	75.51	24.84	24	32.59	87.98	81.61	18.86	38.88	43	51.42	45.16	62.74	17.87	90.46	65.6	37.5	64.27	95.59	35.55	16.68	63.97	60.7	13.58	39.86	64.71	37.07	40.18	67.24	23.13	40.02	76.48	51.73	33.57	85.24	48.05	34.65	37.27	58.35	61.07	53.29	81.27	130.06	17.15	65.06	41.34	70.63	139.36	19.63	66.22	69.54	51.21	69.99	91.12	47.53	87.01	33.32	89.04	81.28	62.46	55.42	21.51	12.15	92.94	69.83	60.16	49.55	71.77	65.88	84.14	23.92	0
ENSGALG00000005947	ENSGALG00000005947	MYD88	chr2	4892457	4905115	5.31	28.26	0	4.4	5.99	0	10.93	9.02	3.48	10.14	9.83	3.61	5.15	1.74	0.33	4.93	1.31	0	5.38	0	10.06	9.11	0	6.22	4.81	9.32	0	14.22	0.04	13.46	7.28	0	0.14	21.07	17.28	6.51	11.89	0	0	7.09	0	4.47	0	0	4.47	0.18	9.26	7.72	0.94	4.73	11.79	0	15.15	0	0	3.68	4.55	4.62	5.51	0	3.41	3.93	0	0	13.39	0.16	10.02	6.6	12.59	7.08	3.57	25.01	0.2	7.3	0	4.88	0	10.95	0	0	0	3.59	0	21.48	0	12.47	28.26	13.25	0	9.22	0	0	0	0	4.4	0
ENSGALG00000005948	ENSGALG00000005948	RPL27A	chr5	9990842	9993911	1123.69	1763.05	731.74	1126.68	838.86	1001.26	977.09	1112.44	1047.55	1083.9	926.63	822.36	1157.17	1022.87	1134.7	1331.44	1292.1	1287.35	1234.26	1243.19	1360.76	944.51	1763.05	1239.09	1035.8	1151.72	1226.57	1118.5	1028.26	1062.26	1099.62	1031.81	993.93	826.54	1359.57	1068.06	1382.72	1194.68	1167.5	1230.52	1086.02	1171.12	932.38	1053.07	1100.92	820.28	972.72	1050.67	939.52	1311.34	1175.02	1394.88	1029.23	1262.99	1469.03	904.09	1103.58	1250.23	1005.26	1047.45	985.08	1019.31	927.6	731.74	1149.3	1179.22	925.72	1242.37	1017.57	1184.75	1008.39	1069.06	1334.02	1076.68	1282.39	1445.55	1267.38	1121.89	1383.9	1380.39	1225.46	1241.04	1225.87	781.46	1102.85	875.28	1373.61	845.04	840.77	1111.37	1141.16	1195.68	1313.12	1305.77	988.46	1199.02
ENSGALG00000005951	ENSGALG00000005951	-	chr15	8240435	8242752	2.55	21.52	0	0	0	0	13.72	0	0	0	14.01	0	0	0	0	0	0	0	0	0	0	0	0	12.54	9.91	0	12.61	13.22	0	0	0	0	0	0	0	8.24	0	10.57	0	10.04	0	0	0	0	0	0	0	6.44	0	0	0	0	0	0	0	0	9.29	7.88	0	0	0	8.33	0	7.8	0	9.33	13.29	10.39	0	0	0	0	0	0	0	0	0	0	0	0	0	15.47	0	0	0	0	0	0	0	0	0	11.38	11.27	0	21.52	0
ENSGALG00000005953	ENSGALG00000005953	RPAP2	chr8	14565753	14671765	21.77	68.22	0	10.82	30.21	12.44	34.26	34.34	13.32	51.48	24.46	0.06	14.66	34.8	7.9	43.4	68.22	10.8	1.02	32.24	2.66	12.93	36.69	43.32	10.64	8.93	20.95	30.61	12.04	0	4.49	2.61	11.57	0.34	34.29	27.03	38.64	27.47	6.09	13.01	0	13.99	32.87	10.6	9.77	8.35	16.27	10.83	26.19	17.64	24.01	22.64	15.95	24.42	10.17	11.6	49.22	0.47	56.41	14.91	17.8	53.84	59.03	43.49	9.08	26.37	27.13	16.34	36.32	48.94	0	51.06	24.74	0	0.93	28.48	34.76	29.48	37.94	12.69	7.86	34.2	43.22	36.5	19.27	37.59	13.17	0.33	34.94	10.59	0	11.25	38.81	13.35	7.82	12.5
ENSGALG00000005956	ENSGALG00000005956	-	chr6	18712500	18725961	3.09	61.96	0	0	0	0	0	0	10.49	0	0	61.96	6.36	0	4.53	0	0	0	0	0	0	0	0	0	0	0	0	0	0	0	0	0	0	0	0	0	9.51	0	0	0	0	56.02	5.41	0	0	6.81	8.36	0	0	0	0	0	5.15	0	0	0	0	0	0	0	0	0	0	0	0	4.14	0	0	0	0	6.88	0	32.12	0	0	0	10.9	51.73	0	0	0	0	3.53	3.82	0	0	0	0	0	0	0	0	0	0	0	0
ENSGALG00000005957	ENSGALG00000005957	-	chr4	3042068	3056203	1.62	51.26	0	0	0	0	0	1.15	0	0	0	17.01	20.5	0	0	0	0	0	0	0	4.52	0	0	11.08	0	0	0	0	0	0	0	1.3	0	0	0	0	0	0	0	0	0	14.54	2.98	0	0	0	0	0	0.54	0	0	0	51.26	0	0	0	0	0	0	0	0	0	0	0	0	0	0	0	0	0	0.39	0	1.19	0	0	0	8.14	5.21	0	0	0	0	0	0	0	0	0	0	0	0	0	0	0	0	11.2	0
ENSGALG00000005958	ENSGALG00000005958	-	chr5	10005767	10037297	0.08	6.63	0	0	0	0	0	0	0	0	0	0	0	0	0	0	0	0	0	0	0	0	0	0	0	0	0	0	0	0	0	0	0	0.99	0	0	0	0	0	0	0	0	0	0	0	0	0	0	0	0	0	0	0	0	0	0	0	0	6.63	0	0	0	0	0	0	0	0	0	0	0	0	0	0	0	0	0	0	0	0	0	0	0	0	0	0	0	0	0	0	0	0	0	0	0	0	0
ENSGALG00000005959	ENSGALG00000005959	GLMN	chr8	14565753	14671765	10.58	45.32	0	21.32	11.71	11.48	29.4	12.72	0	0	33.12	11.9	1.55	23.74	0.16	45.14	1.73	9.27	5.62	5.76	10.98	19.55	14.08	8.44	9.28	8.46	0	10.25	20.78	0	13.24	0	8.61	4.27	0	4.95	0	0	13.26	19.36	21.04	10.63	7.47	0	9.59	3.21	2.46	14.21	9.29	6.85	40.02	16.68	9.24	10.78	30.61	0	0	28.88	9.31	0	21.65	24.02	11.88	5.68	23.2	0.1	21.07	0	15.95	43.14	17.88	11.91	10.15	0	0	45.32	25.43	0	3.56	0	3.7	7.21	15.87	11.32	0	2.58	0.65	5.41	0	11.75	2.1	0	0	4.86	3.66	13.61
ENSGALG00000005961	ENSGALG00000005961	DGUOK	chr13	14281527	14298022	336.46	1040.44	70.24	166.16	308.97	319.59	209.92	187.19	246.11	513.82	342.68	99.85	391.61	242.62	372.29	375.85	461.26	776.88	234.37	228.75	413.77	280.51	232.37	295.97	291.16	282.49	513.02	191.76	243.32	239.52	447.37	480.61	151.46	384.71	240.19	237.56	104.84	283.56	330.33	289.84	432.93	470.89	113.36	269.34	324.23	91.16	215.4	187.66	347.5	368.66	274.43	766.13	1040.44	476.71	585.86	335.83	157.35	491.72	299.14	233.5	308.08	177.48	333.05	229.74	363.48	320.4	516.8	502.83	351.86	540	356.87	422.67	641.06	672.58	331.63	217.09	271.51	378.89	372.1	424.6	370.19	486.65	100.72	70.24	327.99	330.52	297.15	172.52	189.82	217.44	769.66	200.92	91.15	187.76	567.01	283.81
ENSGALG00000005964	ENSGALG00000005964	-	chr4	3068329	3073413	0.78	14.81	0	0	0	0	0	0	0	0	0.62	0	1.1	0	0	0	0	0	0	0	0	0	0	0	0	0	0	14.81	0	0	0	0	0	0	0	0	0	0	0	0	0	0	5.32	0	0	0	0	0	0	0	0	0	0	0	0	0	0	0	0	0	0	0	0	0	0	0	0	0	0	0	0	0	7.69	0	9.79	0	0	2.6	4.56	0	0	0	0	0	0	0	0	12.2	0	0	0	0	13.72	0	0	0
ENSGALG00000005966	ENSGALG00000005966	SEC61A1	chr12	9936982	9947735	310.98	1239.66	93.04	255.57	186.07	269.12	204.74	300.69	317.12	189.83	762.13	780.07	247.95	163.43	344.3	149.66	239.61	175.89	207.5	232.97	228.96	144.02	584.08	233.07	180.98	220.87	129.18	343.77	240	251.24	157.64	167.3	165.65	421.9	325.15	201.22	500.09	186.61	208.81	141.95	257.49	837.64	525.05	366.76	284.08	534.95	490.17	262.44	472.34	338.04	206.86	144.26	1239.66	101.34	359.87	187.73	215.25	213.29	392.61	207.03	178.54	156.15	303.45	330.95	206.82	254.29	218.55	93.04	192.77	289.52	839.72	215.18	785.36	186.84	449.98	235.2	766.05	486.7	177.21	166.29	160.7	141.33	331.51	640.19	104.31	338.6	224.73	320.81	315.12	193.3	144.54	98.46	146.11	172.71	806.49	553.97
ENSGALG00000005968	ENSGALG00000005968	MMP11	chr15	8274523	8293532	53.7	201.2	0	25.8	173.77	42.14	61.29	52.75	45.06	85.64	57.48	18.64	7.49	6.22	65.25	50.52	91.51	84.39	9.13	15.74	37.2	5.47	48.89	35.94	90.58	37.29	74.17	54.62	60.3	53.04	62.38	92.92	123.63	105.8	8.38	72.45	37.84	37.22	115.3	102.03	49.52	9.76	61.27	37.88	20.84	63.67	25.97	23.66	19.28	55.1	24.92	34.93	30.5	43.58	30.29	27.52	35.77	115.63	14.54	70.1	68.25	83.29	120.06	26.64	201.2	139.28	63.5	107.83	41.43	39.13	13.81	72.49	10.32	58.78	66.03	23.43	14.64	35.46	6.46	56.62	88.77	59.58	23.87	30.4	18.8	82.03	1.34	29.29	84.93	63.13	87.18	75.52	125.29	0	1.64	30.62
ENSGALG00000005969	ENSGALG00000005969	-	chr6	18741814	18788695	1.11	13.14	0	6.38	0	0.08	4.31	0	0	1.93	0.25	1.15	6.34	0	0	0	0	0	0.65	0.12	0	0	0	2.15	0	0	0	9.48	0	0	0.19	0.25	0	0	0	1.06	0	0	0	0	0.18	1.58	0	0	7.26	6.2	0.23	0.75	13.14	0.08	0	0.26	0.96	0.2	1.14	1.74	0.34	0	1.51	0	0.1	0.73	0	0	0.27	0	0	0	0	1.69	8.72	0	0	0	0	0	0.19	0.67	0	0.65	1.63	0	0.88	0.23	0	0	0	9.28	0	0.11	8.47	0	0	0	0	0
ENSGALG00000005971	ENSGALG00000005971	RIC3	chr5	10431293	10445037	1.24	15.5	0	0	0	0	0	0	0	0	0	0	0	0	0	0	0	0	0	5.98	6.54	6.05	0	0	0.62	4.26	3.52	12.25	0	15.5	0	5.32	1.94	0	0	0	0	0	0	0	3.61	5.69	0	0	0	0	0	0	0	0	3.58	0	0	0	0	0	0	0	0	13.25	0	0	0	3.13	0	0	0	0	0	0	0	5.04	0	0	0	0	6.44	0	0	0	5.16	0	0	0	0	0	0	0	0	0	0	0	0	0	7.62	0
ENSGALG00000005972	ENSGALG00000005972	KBTBD12	chr12	9962392	10066081	0	0.06	0	0	0	0	0	0	0	0	0	0	0	0	0	0	0	0	0	0	0	0	0	0	0	0	0	0	0	0	0	0	0	0	0	0	0	0	0	0	0	0.06	0	0	0	0	0	0	0	0	0	0	0	0	0	0	0	0	0	0	0	0	0	0	0	0	0	0	0	0	0	0	0	0	0	0	0	0	0	0	0	0	0	0	0	0	0	0	0	0	0	0	0	0	0	0
ENSGALG00000005973	ENSGALG00000005973	LCMT1	chr14	7014705	7034373	75.53	165.6	14.86	80.13	88.23	64.61	72.72	54.46	79.19	90.19	61.95	84.31	98.56	58.4	96.51	102.97	87.48	54.24	52.19	66.7	59.96	55.34	87.23	56.83	59.01	91.21	67.22	57.84	53.16	75.55	76.49	49.05	71	146.95	47.24	103.27	74.35	104.53	28.86	64.49	124.8	77.78	66.73	92.36	108.85	59.94	87.71	71.9	82.75	42.87	110.9	89.4	94.47	48.17	29.45	76.91	56.77	65.5	56.54	36.98	40.33	49.59	114.63	76.35	84.43	50.54	63.5	165.6	111.08	80.46	55.51	22.69	75.98	145.36	14.86	91.6	124.59	38.44	49.42	94.74	78.43	102.64	86.82	48.81	80.23	90.54	107.31	83.16	73	102.83	26.02	69.47	77.42	63.21	106.61	75.24
ENSGALG00000005974	ENSGALG00000005974	COL6A1	chr7	6741230	6760769	0.25	10.95	0	0	0	0.41	0	0	0	0	0	0	0	0	0	0	0	0	0	0	0	0	0	0	0	0	10.95	0	0	0	0	0	0	0	0	0	0	0	0	0	0	0	0	0	0	0	0	0	0	0	0	9.25	0	0	0	0	0	0	0	0	0.05	0	0	0	0	0	2.62	0	0	0	0	0	0	0	0	0	0	0	0	0	0	0	0	0	0	0	0	0	0	0	0	0	0	0	0	0
ENSGALG00000005975	ENSGALG00000005975	-	chr6	18791953	18809656	1.52	26.5	0	0	0	0	0	0	0	0	26.5	16.85	9.23	0	15.91	0	0	0	0	0	0	0	0	0	0	0	0	0	0	0	0	0	0	0	0	0	0	0	0	0	0	0	0	0	0	0	16.27	0	0	0	0	0	0	0	0	0	0	0	11.75	0	0	0	0	0	0	0	0	0	0	0	21.85	0	10.46	0	0	0	0	0	0	0.98	0	0	11.78	0	0	0	0	0	0	0	0	0	0	0	0	0
ENSGALG00000005976	ENSGALG00000005976	TCEA2	chr20	9351560	9367830	83.14	172.18	16.64	69.06	62.24	42.87	47.77	93.8	55.36	80.15	109.95	115.23	21.82	78.66	92.47	79.36	107.3	124.17	109.58	53.4	98.57	121.44	91.37	89.64	115.42	69.4	74.08	80.53	81.68	82.27	172.18	64.65	103.29	62.42	89.44	45.64	103.05	77.78	68.39	83.29	80.24	62.24	63.61	81.75	67.86	79.82	28.3	65.49	61.5	103.36	97.59	114.34	94.62	70.18	105.25	38.11	76.93	72.85	93.63	101.61	71.68	68.88	114.54	75.59	75.89	105.93	51.14	67.32	102.67	68.46	88.55	136.07	101.74	74.27	68.38	84	24.27	67.83	73.08	98.9	120.73	69.73	81.24	107.21	136.11	65.57	141.83	91.19	68.44	107.9	89.22	78.5	16.64	111.25	61.04	89.72
ENSGALG00000005977	ENSGALG00000005977	BTBD8	chr8	14565753	14671765	2.28	19.88	0	2.48	0	0	2.35	0.64	0	0	0	0	0	0	1.55	0	1.66	0	6.91	0.62	0.6	4.69	0	3.07	1.83	0	3.45	4.67	0	0.35	6.14	12.05	3.17	0	4.25	1.81	0.19	0	5.34	1.18	0	4.22	0	9.84	14.77	0.62	0	1.56	0	4.67	1.9	0.03	1.99	4.8	0.36	0.08	0	1.72	0	0	2.81	2.72	9.02	0.82	0	5.4	2.2	0	0	1.67	0.13	0	1.37	0	4.75	0	0.73	5.15	1.74	5.14	0	2.1	0	0	0.24	0	6.3	1.09	0	0	19.88	5.91	0	5.23	11.6	0.23
ENSGALG00000005978	ENSGALG00000005978	RBP3	chr6	18815477	18829935	0	0	0	0	0	0	0	0	0	0	0	0	0	0	0	0	0	0	0	0	0	0	0	0	0	0	0	0	0	0	0	0	0	0	0	0	0	0	0	0	0	0	0	0	0	0	0	0	0	0	0	0	0	0	0	0	0	0	0	0	0	0	0	0	0	0	0	0	0	0	0	0	0	0	0	0	0	0	0	0	0	0	0	0	0	0	0	0	0	0	0	0	0	0	0	0
ENSGALG00000005979	ENSGALG00000005979	OXSR1	chr2	4915987	5006109	11.6	42.64	0	25.01	15.51	4.11	3.08	24.3	0.11	9.98	3.17	13.46	4.07	25.7	29.46	1.32	17.41	23.45	0	4.59	8.03	0	5.35	8.75	7.22	36.02	10.69	18.29	24	17.19	5.48	19.12	0	6.81	6.32	7.37	42.64	0.2	22.66	22.91	5.4	10.56	36.23	5.22	13.42	12.02	23.44	2.9	2.47	9.06	13.33	2.33	11.29	9.67	9.89	7.22	0.52	12.19	6.53	22.2	17.07	16.76	18.16	0	0.06	30.05	3.07	2.11	14.78	0.36	11.19	3.11	22.81	7.2	15.42	12.71	10.96	3.23	0.12	24.94	5.62	2.67	12.81	6.21	18.87	0	8.74	10.52	9.68	1.52	10.4	15.17	0	12.98	33.48	26.59
ENSGALG00000005981	ENSGALG00000005981	GDF2	chr6	18841741	18845428	0	0	0	0	0	0	0	0	0	0	0	0	0	0	0	0	0	0	0	0	0	0	0	0	0	0	0	0	0	0	0	0	0	0	0	0	0	0	0	0	0	0	0	0	0	0	0	0	0	0	0	0	0	0	0	0	0	0	0	0	0	0	0	0	0	0	0	0	0	0	0	0	0	0	0	0	0	0	0	0	0	0	0	0	0	0	0	0	0	0	0	0	0	0	0	0
ENSGALG00000005982	ENSGALG00000005982	KLHL9	chr4	3197456	3265724	45.68	97.06	6.92	20.03	80.87	33.85	22.71	71.92	19.07	47.9	18.22	33.12	81.63	21.75	82.89	39.19	83.87	41.2	26.38	47.07	41.34	49.82	50.03	29	31.59	53.01	70.33	36.91	62.88	54.63	43.15	50.5	6.92	68.31	51.77	59.43	79.31	72.94	67.92	72.12	79.11	28.75	47.18	48.39	55.22	46.69	33.04	31.42	28.25	54.03	54.34	13.12	29.92	32.5	39.49	51.91	42.9	26.01	64.83	41.29	47.85	62.69	47.49	34.89	33.19	41.48	97.06	41.04	51.07	62.38	29.19	34.13	30.01	39.93	22.28	26.61	24.2	21.4	70.11	65.9	21.35	31.66	46.37	32.02	47.14	21.97	15.43	27.75	53.26	75.67	71.09	59.38	49.71	41.98	40.19	58.39
ENSGALG00000005983	ENSGALG00000005983	SMARCB1	chr15	8274523	8293532	190.64	301.32	89.21	168.62	192.34	98.64	162.16	234.96	214.73	191.1	161.53	209.55	239.96	238.28	177.42	168.11	241.83	143.44	253.16	235.23	235.97	190.01	175.12	225.1	144.7	287.53	198.86	167.82	260.78	288.4	162.59	99.39	147.61	181.77	127.34	155.9	124.17	162.84	124.13	171.5	171.17	129.78	223.63	233.97	255.11	218.52	240.41	224.94	188.64	253.9	246.18	208.39	132.13	179.91	103.97	141.04	278.96	133.92	248.88	135.72	97.95	89.21	169.56	194.24	146.9	161.44	141.45	177.01	223.13	157.33	164.16	188.38	100.25	181.08	119.93	301.32	137.95	225.75	151.81	140.55	184.06	262.47	250.15	263.02	186.85	192.61	246.07	205.06	260.26	217.63	174.12	222.01	203.09	281.17	157.53	242.64
ENSGALG00000005985	ENSGALG00000005985	GDF10	chr6	18850964	18862872	0.13	12.54	0	0	0	0	0	0	0	0	0	0	0	0	0	0	0	0	0	0	0	0	0	0	0	0	0	0	0	0	0	0	0	0	0	0	0	0	0	0	0	0	0	0	0	0	0	0	0	0	0	0	0	0	0	0	0	0	0	0	0	12.54	0	0	0	0	0	0	0	0	0	0	0	0	0	0	0	0	0	0	0	0	0	0	0	0	0	0	0	0	0	0	0	0	0	0
ENSGALG00000005986	ENSGALG00000005986	TUB	chr5	10457957	10515004	5.11	30.78	0	0	4.75	1.19	6.39	0	0	0	4.93	8.62	4.17	0	4.88	0	19.08	0	15.62	0	0	0.28	6.06	7.8	7.33	5.42	6.01	21.33	6.29	0	0	0	20.75	9.72	0	0	0	0.89	4.91	8.46	13.51	0	8.53	0	0	0	9.17	0	1.73	0	5.28	0	12.05	15.37	23.19	19.54	9.65	7.35	0	10.59	4.87	3	8.27	3.88	12.25	0	0	7.57	0	0	1.16	8.77	3.95	0	0	7.64	0	0	0.18	0	12.04	7.25	4.65	11.56	0	1.14	0	30.78	0	19.25	8.8	7.73	0	0	0	0
ENSGALG00000005992	ENSGALG00000005992	PDE8A	chr10	11397440	11504013	1.86	9.84	0	0	0	8.92	2.68	0.26	2.95	5.82	0	0	0	0	0	2.69	0	3.38	2.1	0	3.74	2.64	0.64	6.32	0	0	0.17	1.02	0	0	2.01	0	2.49	0	0	1.27	3.98	0	0.2	5.89	2.15	1.48	9.84	1.43	2.87	1.43	0	1.97	1.6	3.04	1.58	0.12	0	0	2.5	0	3.58	0	0	0	1.31	3.03	0	0.84	3.63	0.94	5.56	0	1.92	9.28	2.75	0	0	1.2	2.94	0	6.39	0	6.76	0	7.55	0.11	3.91	0	0	0	2.85	0	1.96	5.07	0	0.88	3.67	7.84	0	0
ENSGALG00000005994	ENSGALG00000005994	DERL3	chr15	8295035	8299924	42.31	154.13	0	35.95	7.29	109.49	20.29	37.39	54.15	8.5	75	91.14	6.42	7.19	78.35	26.36	0	0	8.63	15.48	7.75	20.86	144.86	27.13	54.22	41.65	21.99	39.96	25.89	20.98	15.02	108.44	15.3	101.2	43.08	11.69	75.88	142.37	61.44	13.22	5.5	5.05	29.53	89.39	42.06	80.44	11.03	102.14	26.57	68.7	134.35	38.52	3.46	53.74	51.7	124.37	31.1	7.36	25.23	60.99	36.73	45.77	142.83	131.02	10.87	31.46	9.09	59.32	15.95	0.3	17	45.48	0	65.62	0	69.48	10.67	21.85	39.18	0	32.28	61.28	14.16	86.84	7.88	12.17	0	23.81	90.59	37.18	7.37	0	20.47	57.8	10.84	154.13
ENSGALG00000005995	ENSGALG00000005995	SLC13A5	chr19	9910099	9937317	0.51	11.11	0	0	0	0	0	5.25	0	0.47	0	0	0	0	0	0	0	0	0	0	0	0	0	0	0	0	0	0	0	0	0	0	3.79	0	0	11.07	0	0	0	0	0	0	0	0	0	0	0	0	0	0	0	0	0	0	0	0	0	0	0	0	7.64	0	0	0	0	7.35	0	0	0	0	11.11	0	0	0	0	0	0	0	0	0	0	0	0	0	0	0	0	0	0	0	0	0	0	0	0.48	0
ENSGALG00000005996	ENSGALG00000005996	-	chr10	11514676	11532698	0.1	1.4	0	0.77	0	1.11	1.08	0	0	0	0	0	0	0	0.66	0	0.76	0	0	0	0	0	0	0	0	0.39	0	0	0	0	0	0.1	0	0	0	0	0.09	0	0	0	0	0	0	0	0	0	0	0	0	0	0	0.73	0	0	0	0	0	0	0	0	0	0	0.74	0.37	0.61	0	0	0	0	0	0	0	0	0	0	0	0	1.4	0.23	0	0	0	0	0	0	0	0	0	0	0	0	0	0	0	0	0
ENSGALG00000005997	ENSGALG00000005997	WDR44	chr4	3290943	3311600	11.93	52.08	0	4.3	33.62	4.33	26.49	14.39	12.24	8.82	15.24	26.27	12.06	10.04	12.53	7.14	9.93	0.77	0	8.71	1.43	9.18	18.86	12.66	15.08	13.55	13.49	0	18.13	9.11	12.23	25.53	12.16	28.36	24.25	1.57	1.91	8.77	1.67	3.66	6.69	18.86	23.86	4.76	2.79	52.08	11.24	10.91	18.84	25.37	4.86	17.1	1.69	16.84	8.77	0.77	39.61	9.43	34.91	3.83	19.1	14.48	12.3	5.96	22.07	9.67	4.09	20.09	12.47	11.03	5.83	5.8	22.96	12.21	1.14	7.21	2.65	4.27	7.29	7.39	2.84	14.53	5.49	16.61	1.48	18.12	11.94	9	13.35	2.85	4.35	8.37	4.53	21.66	7.77	6.58
ENSGALG00000005998	ENSGALG00000005998	RRAS2	chr5	10584557	10619955	2.08	17.07	0	5.94	0	0	3.05	0	3	5.82	0	1.5	7.4	0	3.53	1.97	0	3.88	0	6.73	0	2.84	0	6.55	1.37	1.26	1.04	5.6	0	0	0	4.2	0	0	2.2	4.34	0.06	0	0	0.44	3.24	0	0	3.68	0.23	1.34	0.13	0	0	0	5.96	17.07	0	0	0	2.23	1.87	3.85	0	0.51	2.22	8.25	0	3.35	0.11	0	8.43	1.32	0	5.7	0	0.18	2.19	0	1.17	0	2.24	0	9.47	0	0	0	4.2	0	0	5.06	0.06	0	3.72	6.85	2.58	0	2.77	5.51	0	5.62
ENSGALG00000005999	ENSGALG00000005999	ABTB1	chr12	10069634	10096797	7.19	23.97	0	4.93	12.22	1.32	4.06	4.06	15.64	6.63	6.02	2.98	2.19	0	5.52	10.09	0	11.1	8.28	9.13	0	0.26	10.97	11.72	8.68	10.71	11.21	14.2	1.24	6.95	0.7	18.41	16.52	5.28	14.83	0.47	14.4	15.78	0.26	6	10.22	6.54	6.53	23.97	0	0	9.36	2.07	4.32	9.72	3.15	0	3.35	13.34	13.13	14.61	7.04	4.34	3.34	14.48	13.55	18.08	0	2.57	1.16	1.1	6.58	1.15	10.48	9.9	5.79	0	0	0	0	0	8.99	12.89	0	2.87	3.05	4.01	2.87	15.81	11.87	3.03	21.72	18.92	5.94	14.88	8.61	17.99	2.62	0	2.62	17.07
ENSGALG00000006001	ENSGALG00000006001	PRPF6	chr20	9411754	9435643	21.83	55.29	0	16.43	9	13.3	18.79	10.49	25.7	18.31	5.93	30.83	13.52	17.25	16.13	43.53	15.05	0	34.36	17.04	21.22	8.41	11.18	32.37	44.25	22.68	27	5.89	7.04	55.29	34.16	21.07	31.13	16.23	38.12	47.42	2.04	23	34.96	35.38	22.38	17.3	21.33	29.32	28.65	25.72	33.63	32.1	29.76	23.51	33.31	8.5	8.63	27.44	37.03	28.07	36.31	11.42	22.15	27.27	32.78	0	30.66	31.45	50.29	23.72	23.63	53.65	31.17	27.09	10.08	15.02	12.98	6.68	16.87	9.44	8.43	6.93	16.63	22.46	9.92	20.81	8.13	1.23	35.12	14.47	19.74	39.78	21.65	5.38	23.89	11.22	11.76	11.48	13.22	24.19
ENSGALG00000006002	ENSGALG00000006002	WHAMM	chr10	11535843	11547540	5.2	27.73	0	0	0	0	6.48	3.6	8.87	0	4.8	0	10.46	0	0.28	0.09	3.08	0	0	0	0	18.11	0	6.38	13.77	10.54	27.73	5.28	2.55	0	0	4.26	3.2	10.48	1.49	2.15	0	12.9	5.45	17.26	7.95	4.82	0	0	4.15	22.84	10.29	0	3.32	3.99	2.61	8.99	11.09	4.77	0	0	4.94	5.72	5.08	7.75	7.59	3.75	2.08	9.45	0	6.05	3.45	0	12.23	2.1	0	8.84	4.43	0	0	3.62	7.43	0	12.27	6.53	0	7.02	5.64	9.73	0	0	0	6.37	16.23	8.84	9.01	17.57	19.18	0.33	6.68	0
ENSGALG00000006007	ENSGALG00000006007	SAMD10	chr20	9442479	9452082	21.42	131.63	0	84.63	14.36	16.01	0	7.9	0	0	4.59	3.83	0	3.94	0	13.71	43.73	46.62	25.49	9.81	57.73	8.68	8.69	2.04	18.99	0	0	5.88	43.57	3.12	23.75	11.07	0	65.06	4.01	23.26	0	0	71.34	49.83	11.05	10.33	29.46	11.41	55.02	31.11	7.38	54.78	8.17	8.09	56.02	3.62	25.03	104.17	24.48	43.84	10.35	40.11	0	17.62	25.32	7.3	75.95	0	23.63	33.33	4.29	15.02	7	0.83	0	30.86	0	4.86	0	0	13.36	0	0	11.34	56.88	67.94	0	25.02	6.88	5.39	0	11.36	37.73	0	14.47	80.21	26.65	51.48	0	131.63
ENSGALG00000006008	ENSGALG00000006008	HOMER2	chr10	11559418	11588865	44.92	150.94	0	42.3	10.91	58.19	13.82	37.79	15.33	40.73	15.13	120.25	83.8	30.27	87.24	37.92	27.13	10.44	56.21	59.38	64.75	45.51	46.47	17.87	41.83	9.54	26.12	32.74	29.87	0	0.83	78.37	94.92	17.4	10.26	20.12	50.66	46.59	37.65	0	24.87	32.98	48.32	29.63	54.26	54.41	46.07	42.58	43.84	68.89	23.33	13.4	21.35	51.42	64.35	25.63	42.56	40.93	29.68	29.53	34.25	49.9	44.27	0	63.81	61.65	32.13	55.08	50.35	127.98	75.82	49.76	43.78	0	0	29.72	34.67	21.13	29.83	98.88	48.41	37.56	87.87	150.02	70.96	49.2	128.54	0	55.16	66.11	28.8	10.01	57.68	150.94	48.32	78.4
ENSGALG00000006009	ENSGALG00000006009	-	chr12	10097117	10129130	2.98	25.03	0	0.34	1.14	9.75	5.63	8.49	1.17	6.51	1.38	0.79	0.31	1.5	0.09	6.71	0.32	0.97	0.64	0.46	10.17	2.52	4.56	1.97	1.96	1.01	8	5.1	4.63	1.31	1.63	0	1.91	1.78	5.22	1.5	0	0	6.29	0.85	1.38	0.03	0.85	0.03	1.73	0.35	0.89	0.53	0.65	5.06	1.18	1.86	3.46	1.08	6.27	2.96	0.07	1.6	1.81	11.46	5.72	4.9	0.67	1.35	1.16	2.21	8.54	5.61	1.71	1.24	1.36	0	4.83	3.42	1.22	1.18	3.68	3.81	8.73	0.42	2.45	0.74	3.43	8.33	0.05	11.68	0	4.3	25.03	2.84	1.35	1.62	2.68	1.32	0	0
ENSGALG00000006010	ENSGALG00000006010	RAMAC	chr10	11621074	11624022	141.4	295.46	43.17	173.5	231.04	224.45	182.02	108.13	192.48	100.11	109.67	121.22	194.03	190.01	168.78	43.17	89.41	97.31	210.74	220.16	111.77	280.28	69.63	121.23	85.97	133.74	90.43	115.39	142	209.26	151.48	113.53	211.95	97.65	111.45	118.19	116.12	200.09	134.77	140.72	131.42	100.42	181.81	133.11	111.32	94.57	144.18	125.78	149.73	146.56	167.11	95.72	96.55	155.72	64.99	144.56	295.46	107.49	110.1	100.76	73.88	98.34	82.53	207.25	124.93	103.74	214.17	207.2	163.54	149.28	134.49	116.73	144.48	178.92	64.9	141.07	130.99	234.14	124.39	140.42	159.42	126.68	100.54	171.7	190.02	162.21	143.09	120.82	105.45	54.87	157.2	120.26	202.57	125.74	169.07	135.74
ENSGALG00000006011	ENSGALG00000006011	KIAA0753	chr19	9953042	10024381	13.24	38.01	0	14.42	15.68	17.8	15.45	21.51	15.1	7.45	14.08	34.61	16.5	15.7	19.13	9.83	7.6	20.28	0	23.08	22.39	6.44	18.91	19.27	8.37	14.83	2.63	2.71	23.72	0	20.89	7.1	22.39	38.01	21.33	12.98	8.83	30.81	19.07	3	19.14	9.91	10.74	6.5	24.48	5.74	15.47	20.99	17.92	13.48	6.13	9.11	3.24	8.32	20.85	14.2	10.93	21.84	7.39	10.11	15.2	9.26	19.05	8.93	15.78	25.41	22.86	8.92	5.1	21.87	18.78	1.81	8.46	12.71	4.47	6.69	16.34	1.36	8.12	19.43	15.94	22.35	8.18	9.3	11.79	16.2	0	3.86	13.16	11.53	17.47	0.26	0	7.12	11.71	3.64
ENSGALG00000006013	ENSGALG00000006013	ZNF512B	chr20	9462228	9488060	0.86	9.72	0	0	2.67	2.68	0	0	0	0	0	0	0	0	0	7.56	0	0	0.08	0	0	0	0	7.49	0	2.49	0	0	0	0	0	6.98	0	6.07	0	0	0.93	0	0.03	0	0	0	4.81	0	2.04	0	0	0	0	0	3.98	0	7.02	0	0	0	0	0	0	4.55	0.23	0	0	0.34	0	0	0	0	0	0	0	0	0	0.64	0	0	0	0	0	0	0	0	0	0	0	0	0	3.98	0	0	3.62	9.72	2.49	0	0	0
ENSGALG00000006015	ENSGALG00000006015	COPB1	chr5	10651663	10675823	124.06	283.8	50.89	93.1	75.49	106.17	70.84	91.36	99.96	105.79	111.09	139.54	146.06	59.25	107.34	78.93	136.27	124.46	124.23	126.85	141.14	135.31	91.67	120.99	89.03	128.12	68.41	116.15	100.31	283.8	103.47	152.39	135.25	108.7	164.4	139.21	152.63	88.05	68.87	82.3	114.13	83.18	88.89	169.96	154.92	135.18	167.39	149.54	170.93	177.44	129.68	126.97	104.54	93.88	82.78	135.33	87.58	139.53	111.85	166.5	115.25	128.9	100.34	90.89	169.24	139.59	87.98	94.28	135.51	50.89	87.59	88.01	162.6	149.76	168.47	169.17	126.9	175.64	120.32	64.43	100.4	116.37	86.82	147.6	122.52	222.78	122.73	115.03	240.31	131.16	91.28	174.44	198.21	108.74	125.04	151.11
ENSGALG00000006016	ENSGALG00000006016	PASK	chr9	5080013	5097549	3.25	20.94	0	0	6.58	8.42	0	0.03	8.75	5.2	0	6.27	11.06	7.26	3.86	0	0	0	0	0	9.04	0	0.76	6.16	6.15	0	0.45	0	0	0	0	0	0	0	9.49	0.06	12.5	6.92	20.94	5.32	1.09	0	10.61	18.3	17.06	0	5.45	0	13.82	7.97	0	0	0	0	0.06	0	0	0	7.63	0	4.83	0	8.91	5.8	0	3.95	0	18.89	8.85	6.62	0	0	0	0	0	0	0	0	0	0	0	0.76	4.22	11.95	0	4.33	0	0	5.72	0	0	0	0	0	0	0
ENSGALG00000006017	ENSGALG00000006017	DOCK11	chr4	3316454	3386100	4.51	20.24	0	3.34	7.27	3.07	6.6	15.51	0	2.87	5.07	8.03	7.06	0	5.78	6.74	5.51	7.47	12.62	1.25	7.98	0	1.96	7.09	1.72	13.74	13.41	3.47	17.46	12.39	3.92	3.46	18.26	7.75	3.32	5.83	0.06	1.91	2.18	0	0	0	1.37	0.75	9.3	3.1	0	0	1.06	3.13	4.03	16.46	0.75	1.32	4.85	0.13	9.31	5.6	0	0	0.4	0.6	3.59	9.55	8.95	11.5	10.15	4.53	4.09	0	8.41	0	0	0	0	2.08	0	0.05	4.39	0	4.35	6.52	0	6.96	0	0.74	0.77	0	1.55	5.86	20.24	7.24	0	5.92	5.98	0
ENSGALG00000006018	ENSGALG00000006018	-	chr2	5008676	5015039	0	0	0	0	0	0	0	0	0	0	0	0	0	0	0	0	0	0	0	0	0	0	0	0	0	0	0	0	0	0	0	0	0	0	0	0	0	0	0	0	0	0	0	0	0	0	0	0	0	0	0	0	0	0	0	0	0	0	0	0	0	0	0	0	0	0	0	0	0	0	0	0	0	0	0	0	0	0	0	0	0	0	0	0	0	0	0	0	0	0	0	0	0	0	0	0
ENSGALG00000006019	ENSGALG00000006019	EPHX4	chr8	14672385	14688883	0.5	12.34	0	0	0	0	0	5.97	0	0	0	0	0	0	0	0	0	0	0	0	0	0	0	0	0	4.61	0	0	0	9.42	11.25	0	0	0	0	0	0	0	0	0	0	0	0	0	0	0	0	0	2.85	0	0	0	0	0	0	0	0	0	0	0	0	0	0	0	0	0	0	0	12.34	0	0	0	0	0	0	0	0	0	0	0	0	0	0	0	0	0	0	0	0	0	0	0	0	0	0	0
ENSGALG00000006020	ENSGALG00000006020	BTBD1	chr10	11643179	11656460	82.99	170.81	20.15	86.01	81.63	86.41	82.94	43.68	94.78	81.63	90.43	131.78	63.53	102.3	57.65	20.15	72.22	95.06	103.28	117.13	90.94	80.09	74.7	84.67	104.43	64.77	67.03	126.83	58.71	24.07	65.15	156.67	75.67	79.94	90.71	75.72	49.19	170.81	58.9	41.47	83.1	76.92	79.94	143.51	84.28	71.16	86.15	87.57	69.41	64.13	87.28	95.72	25.17	102.11	65.89	66.08	53.45	64.77	86.04	50.34	76.28	80.57	89.47	95.51	104.28	113.94	94	106.51	49.11	111.81	70.96	98.13	88.07	94.03	75.75	59.56	79.47	43.68	35.94	102.09	70.18	136.56	62.81	55.4	38.78	30.56	76.61	106.4	145.14	134.32	104.07	100.51	116.9	141.95	87.76	46.77
ENSGALG00000006022	ENSGALG00000006022	PSMA1	chr5	10651663	10675823	328.9	512.05	163.38	441.9	282.31	261.13	360.49	457.52	346.24	334.95	252.52	256.36	433.29	418.26	323.63	223.66	373.11	456.08	375.32	424.88	400.03	312.71	477.39	330.16	421.51	293.44	294.26	350.76	248.38	226.09	371.17	347.16	333.55	196.96	224.74	274.98	245.34	269.65	394.94	300.12	163.38	268.27	344.83	176.55	390.39	311.7	275.44	265.38	212.18	327.1	391.06	448.64	390.79	355.53	438.99	253.69	207.35	340.41	375.17	331.99	335.63	358.4	327.84	385.88	276.44	268.23	314.64	286.58	274.41	401.37	260.35	310.38	454.64	386.88	338.13	426.41	341.6	370.35	253.38	390.09	372.83	197.58	379.2	413.49	305.02	319.56	512.05	301.56	245.24	307.76	328.44	243.78	370.3	325.62	293.15	306.74
ENSGALG00000006025	ENSGALG00000006025	XIRP1	chr2	5027214	5057115	0	0	0	0	0	0	0	0	0	0	0	0	0	0	0	0	0	0	0	0	0	0	0	0	0	0	0	0	0	0	0	0	0	0	0	0	0	0	0	0	0	0	0	0	0	0	0	0	0	0	0	0	0	0	0	0	0	0	0	0	0	0	0	0	0	0	0	0	0	0	0	0	0	0	0	0	0	0	0	0	0	0	0	0	0	0	0	0	0	0	0	0	0	0	0	0
ENSGALG00000006027	ENSGALG00000006027	TM6SF1	chr10	11664715	11683763	3.15	27.85	0	0	11.36	6.25	0	0	0	0	5.17	10.02	0	0	0	0	0	10.78	0	0	0	0	0	0	0	0	27.85	0	0	0	13.26	11.48	3.53	9.98	12.13	0	27.29	0	0	0	0	0	0	0	7.57	10.02	0	0	8.81	12.12	0	0	0	0	23.3	10.69	0	0	0	7.01	10.58	0	2.41	0	8.82	0	0	12.29	0	0	0	0	13.74	0	0	0	0	0	8.65	0	0	0	0	0	0	8.17	0	0	0	0	0	0	0	0	0	0
ENSGALG00000006031	ENSGALG00000006031	BRDT	chr8	14698871	14714760	0.12	6.62	0	0	0	0	0	0	0	0	0	0	0	0	0	0	0	0	0	0	0	0	0	0	0	0	0	0	1.89	0	0	0	0	0	0	0	0	0	0	0	0	0	0	0	0	0	0	0	0	0	0	0	0	0	0	0	1.25	0	0	0	0	0	0	0	0	0	0	0	0	0	0	0	0	0	0	0	0	0	0	1.1	0	0	0	0	0	0	0	0	0	0	6.62	0	0	0	0	0
ENSGALG00000006033	ENSGALG00000006033	GORASP1	chr2	5347136	5353920	50.8	110.29	7.3	64.6	50.84	83.35	42.18	57.37	32	71.94	31.21	41.59	39.66	56.74	51.9	76.65	50.51	22.06	46.58	35.02	39.87	39.01	34.79	38.19	52.75	57.27	42.86	47.59	47.49	46.57	91.4	77.81	48.58	87.65	39.64	54.95	81.76	41.12	40.03	19.05	77.61	51.88	81.86	33.48	58.37	76.26	35.45	41.44	59.67	50.37	61.74	58.08	33.81	72.32	23.68	37.25	110.29	44.1	45.68	55.79	66.92	56.9	31.86	44.23	32.29	77.71	44.01	41.48	101.37	56.61	46.28	44.61	28.33	50.12	86.91	59.91	7.3	29.86	43.77	14.65	99.74	65.61	21.14	18.77	45.39	13.24	27.89	56	47.69	37.42	85.25	50.62	44.41	33.81	63.13	57.44
ENSGALG00000006034	ENSGALG00000006034	PITPNM3	chr19	9953042	10024381	0.67	11.41	0	0	0	0	0	0	0	0	2.92	0	0	0	0	0	0	1.25	0	0	0	0	0	0	0	0	0	11.41	0	0	0	0	5	0	0	0	0	0	0	8.8	0	0	0	0	0	0	0	0	0	0	0	0	0	0	7.41	0	0	0	0	0	0	0	0	0	10.33	0	0.05	0	0	0	0	0	0	4.13	0	0	0	0	0	0	0	0	0	0	0	0	0	0	0	0	8.58	0	0	0	2.3	0
ENSGALG00000006035	ENSGALG00000006035	PDE3B	chr5	10693065	10768567	5.71	35.22	0	0	9.52	8.54	1.6	0.14	0.53	17.96	0	0	4.12	22.43	6.27	8.42	0	8.21	9.15	6.88	0	8.1	4.6	1.7	3.84	5	5.89	4.71	6.38	2.16	3.73	0	7.99	9.42	8.34	6.3	16.39	1.86	11.25	0.25	0	29.79	8.01	0.46	9.32	15.01	21.38	4.41	0	0	0	4.55	8.3	0	8.11	0	4.8	6.48	5.48	2.77	4.14	0	8.27	0	8.57	6.5	5.22	0	0	0	19.51	0	3.45	7.85	0	0	0	0	4.74	7.42	4.93	8.65	6.87	0.04	0	35.22	0	0	0	0.18	6.26	7.18	0.07	11.77	33.82	0
ENSGALG00000006037	ENSGALG00000006037	MCM2	chr12	10137400	10148820	81.65	223.87	0	188.74	10.22	16.05	13.9	122.02	32.05	96.06	0	22.04	30.44	33.38	32.67	155.03	108.7	109.77	125.73	85.84	159.82	183.66	44	49.65	80.37	44.63	106.71	176.81	14.89	51.04	143.9	178.68	6.03	1.67	50.98	74.97	32.31	34.78	115.33	119.2	48.79	125.81	7.76	13.77	152.64	25.66	124.83	37.24	44.47	68.14	35.46	86.21	132.08	178.88	141.48	43.78	90.84	170.9	72.4	67.95	65.25	20.63	32.01	15.07	94.01	112.85	129.2	57.98	102.17	139.49	88.45	125.95	103.68	43.7	163.22	0.22	79.6	110.33	150.12	77.99	127.36	74.95	39.25	49.44	136.16	28.65	97.23	223.87	34.53	60.8	95.48	114.2	50.36	90.7	94.59	42.85
ENSGALG00000006038	ENSGALG00000006038	TGFBR3	chr8	14742785	14850067	0.66	9.4	0	0.77	9.4	3.55	0.1	0	0	2.14	0	2.97	0	0	0	0	0	0	2.59	0	0	0	0	0	0	0	1	2.77	0	0	0	0	0	1.21	0	0	0	0	2.74	0	0	0.75	0.73	0	0	0.85	0	0	0	1.2	0	0	6.26	0	0	0	1.55	0	0	0	0	0.16	0	2.62	0	4.04	2.5	0	0	0	4.51	0	0	0	0	0	3.76	0	1.62	0	0	0	1.72	0	0	0	0	0	0	0	0	0	0	0	0	0
ENSGALG00000006040	ENSGALG00000006040	UCKL1	chr20	9491129	9503800	3.42	35.1	0	0	0	0	0	18.39	0	0	7.05	0	0	3.56	6.06	13.67	0	0	0	0	0	0	0	0	0	2.92	14.08	0	0	0	4.97	0	9.13	35.1	7.38	0	0	0	0	0	0	0	0	0	0	1.64	0	6.93	0	0	9.81	22.29	13.28	0	0	0	0	0	13.64	13.69	0	0.35	0	0	0	9.49	0	0	0	0	0	0	0	0	22.21	0	0	0	0	27.5	0	0	11.52	0	0	7.5	0	18.8	0	0	11.67	0	0	0	5.72	0
ENSGALG00000006041	ENSGALG00000006041	BNC1	chr10	11747962	11814277	0.37	8.83	0	0	0	0	0	0	0	0	0	0	0	0	0	0	0	0	0	0	0	0	0	0	0	0	0	6.88	0	0	0	0	4.34	0	0	0	0	0	0	0	0	0	0	0	0	0	0	0	0	0	0	0	0	0	0	0	0	0	0	0	0	0	0	0	0	0	0	0	0	0	0	0	0	0	0	0	0	0	0	0	0	0	0	0	0	5.93	0	8.83	0	8.81	0	0	0	0	0	0
ENSGALG00000006043	ENSGALG00000006043	RBBP6	chr14	7172488	7203850	23.83	59.2	0.57	9.79	49.68	18.11	13.82	9.76	27.87	23.06	18.93	15.79	22.85	18.94	26.26	10.2	21.76	20.05	16.51	30.85	37.75	1.71	34.84	19.44	13.25	35.29	33.16	11.28	31.05	22.98	27.4	8.32	26.39	43.43	35.34	11.33	28.36	21.37	19.49	22.89	32.24	32.68	30.6	35.88	38.66	17.17	52.25	19.85	52.65	24.27	19.89	12.84	8.52	30.15	15.7	22.06	19.09	21.81	20.95	22.09	14.87	40.32	30.99	20.36	21.08	32.5	22.36	31.34	19.33	22.24	18.86	15.72	28.42	15.05	5.79	14.4	19.67	0.57	28.55	8.37	22.41	19.13	16.62	18.3	9.16	17.21	23.63	11.44	59.2	25.97	45.6	30.32	42.9	21.06	51.27	22.63
ENSGALG00000006044	ENSGALG00000006044	MAB21L4	chr9	5044889	5051725	0.05	2.32	0	0	0	0	0	0	0	0	0	0	0	0	0	0	0	0	0	0	0	0	0	0	0	0	0	0	0	0	0	0	0	2.32	0	0	0	0	0	0	0	0	0	0	0	0	0	0	0	0	0	0	0	0	0	0	0	0	0	0	0	0	0	0	0	1.98	0	0	0	0	0	0	0	0	0	0	0	0	0	0	0	0	0	0	0	0	0	0	0	0	0	0	0	0	0	0
ENSGALG00000006045	ENSGALG00000006045	SH3GL3	chr10	11857451	11901262	3.72	24.43	0	0	0	0.25	0.07	22.2	7.63	0	0	8.01	0	0	0.17	10.2	1.58	15.71	0	9.55	0	0	0	6.93	0	0	0	0	11.05	24.43	0	0	3.07	0	0	0	0.43	0	0.57	0	7.37	0	0	0	7.69	0	8.78	6.2	0	0	0	0.26	0	0	0	0	0	0.38	0	0	0	0	10.45	0	0	6.18	0	0	0	17.3	0	10.87	12.45	7.51	11.84	5.58	11.25	0	5.93	21.81	13.19	7.28	3.32	0	0	13.17	14.79	0	0	0	0	8.46	0	0	0	11.69
ENSGALG00000006047	ENSGALG00000006047	TPRA1	chr12	10150243	10166115	6.76	27.37	0	6.76	10.89	3.32	12.83	0	3.55	6.4	2.5	16.46	6.69	0	4.96	0	23.33	6.24	0	27.37	0	9.82	4.33	8.19	4.34	10.06	11.46	0	24.46	11.73	9.14	16.76	0	10.98	3.56	1.58	2.65	3.95	0	8.95	0	22.66	9.45	0	0	0.69	5.01	4.66	5.5	0.07	7.54	0	9.68	12.79	4.11	0.04	9.29	6.9	19.57	16.81	3.09	9.63	0	8.99	17.38	0	13.55	0	6.95	13.9	6.25	0	8.36	7.46	0	11.25	0	11.35	0.15	0.24	2.48	21.93	0	4.88	10.68	0	0	0	6.97	24.72	0	0	0	7.59	13.56	9.46
ENSGALG00000006048	ENSGALG00000006048	-	chr19	10024452	10039126	23.43	123.15	0	9.63	73.52	48.75	36.34	17.88	9.31	8.16	43.43	25.42	0.56	78.55	11.06	0	23.7	17.78	19.58	0	0	12.19	47.05	27.98	0	18.82	8.51	0.84	91.95	40.32	11.68	0	46.4	31.54	18.75	8.35	65.53	31.83	5.7	12.72	11.18	0	62.32	0	10.16	31.49	15.28	37.3	29.51	0	30.4	11.48	0	27.05	20.21	17.32	0	8.31	123.15	43.04	22.04	48.24	9.63	43.64	1.08	8.24	13.81	20.64	26.14	38.88	0	11.34	0	10.17	23.75	24.78	20.63	31.14	0	11.95	14.89	20.62	25.93	0	62.17	20.38	26.09	0	62.67	26.53	5.1	56.19	17.78	0	21.64	70.48
ENSGALG00000006049	ENSGALG00000006049	STK26	chr4	3425935	3453335	624.58	1326.8	74.47	573.08	1326.8	436.9	390.09	595.68	581.18	632.75	274.27	155.23	469.61	477.19	870.89	777.28	858.88	607.21	683.01	619.07	588.9	712.88	306.36	473.63	544.82	542.53	849.28	884.34	802.29	539.4	586.56	701.92	663.01	773.37	1003.05	938.19	686.71	873.95	670.82	1290.15	1113.68	224.19	761.19	889.1	356.85	422.18	822.7	606.36	543.95	832.08	615.59	524.62	97.84	195.91	334.65	304.08	759.47	648.1	145.16	481.58	639.15	487.74	511.26	507.85	594.66	687.25	714.3	687.2	792.95	329.23	159.13	750.12	196.68	423.58	728.16	292.35	256.05	74.47	421.69	479.27	865.14	939.24	342.27	442.91	671.06	1221.5	362.52	630.95	1049.02	938.47	1247.15	1134.62	1270.05	742.25	355.15	700.06
ENSGALG00000006050	ENSGALG00000006050	CYP2R1	chr5	10769514	10802866	3.07	14.85	0	0	0	7.3	7.01	0	8.03	2.27	0	4.94	0	0	0	0	0	0	5.98	3.98	3.17	0	7.55	6.64	0	3.51	7.49	5.53	9.8	4.11	0	4.77	6.83	0.09	0	2.65	14.46	0	0	5.82	0	0	5.17	3.17	4.14	4.5	0	0	4.29	0	0	8.93	0	3.24	3.56	5.47	0	0	0	5.86	8.98	3.9	9.82	4.06	0	0	0	10.9	8.57	0	0	0	0	0.1	0	5.22	8.87	0	2.27	4.78	0	7.8	0	0	0	0.05	0	0	6.22	14.85	6.39	2.7	6.63	0	3.59	0
ENSGALG00000006051	ENSGALG00000006051	CDC7	chr8	14895303	14912309	32.75	86.77	0	25.9	26.96	19.24	41.38	40.82	13.89	24.43	50.07	35.55	53.64	48.31	64.49	79.58	39.89	33.1	13.51	83.91	31.43	45.8	17.47	26.95	67.83	18.84	37.2	17.85	40.8	12.93	51.9	63.79	23.71	0	9.12	30.58	7.71	34.07	13.9	59.77	13.21	49.75	23.32	21.79	22.29	33.54	32.18	37.45	35.45	21.05	35.62	46.21	86.77	64.53	62.48	12.7	18.37	19.52	36.29	0	8.99	46.05	39.62	59.31	56.75	56.4	52.39	45.96	4.48	56.22	40.53	21.02	56.92	31.98	16.61	32.9	0	36.06	25.58	55.86	47.52	20.24	31.92	0	0	20.52	13.83	42.84	14.04	11.69	54.09	12.55	0	7.71	31.39	15.18
ENSGALG00000006052	ENSGALG00000006052	WDR48	chr2	5355490	5379083	27.22	59.72	0	35.82	29.02	50.84	21.04	29.33	33.21	16.65	41.55	32.27	14.35	27.75	22.56	18.62	8.71	34.69	11.72	25.08	18.93	37.47	21.15	32.16	18.25	32.04	30.42	11.13	40.05	17.5	5.73	14.67	26.51	25.04	46.33	53.58	40.17	30.73	34.98	23.1	31.05	19.27	59.72	52.37	24.47	17.51	37.14	41.05	14.62	50.41	22.78	22.15	12.8	44.53	26.97	39.63	19.42	23.15	0	26.77	34.28	27.66	25.73	18.19	11.41	38.67	34.16	10.1	17.7	3.41	14.56	39.72	9.58	29.19	27.06	24.9	8.88	27.39	13.51	25.06	46.28	34.36	45.95	13	47.78	56.31	23.42	49.86	57.08	0	20.61	26.36	16.05	12.45	4.62	37.24
ENSGALG00000006053	ENSGALG00000006053	SLC2A11	chr15	8308322	8317487	0.33	11.28	0	0	6.38	0	0	0	0	0	0	0	0	0.93	0	0	0	0	0	0	0	0.2	0	10.51	0	0	0	0	0	0	0	0	0	0	0	0	0	0	0	0	0	0	0	0	0	0	0	0	0	0	0	0.77	0	0	0	0	0	0	0	0	0	0	0	0	0	0	0	0	0	0.3	0	0	0	0	0	0	0	0	0	0	0	0.5	0	0	0	0	0	0	0	0	0	11.28	0	0	0	0
ENSGALG00000006054	ENSGALG00000006054	CALCB	chr5	10769514	10802866	0.96	17.66	0	0	0	0.14	0	0	0	0	0	3.83	0	8.09	0	0	0	0	17.66	0	0	0	0	0	4.48	3.31	0	0	2.61	0	0	0	0.25	0	0	0	0	0	0	0	0	13.33	0	0	8.07	0	2.78	0	3.47	0	0	0	0	0	0	0	0	0	0	0	7.94	0	0	0.28	3.58	0	0	0	0	0	0	0	0	0	0	0	0	0	0	0	0	2.6	0	0	6.59	0	0	0	0	0	0	0	0.22	0	0	0
ENSGALG00000006056	ENSGALG00000006056	-	chr12	10166703	10269571	70.42	148.91	20.51	51.01	120.48	62.09	82.68	110.31	52.97	133.96	46.4	79.51	122.97	35.29	76.13	51.22	78.54	82.43	49.38	81.2	59.76	105.71	88.86	59.44	69.75	25.6	62.77	64.78	54.72	76.65	20.51	47.5	41.04	56.26	68.5	105.33	32.32	89.11	78.11	47.31	58.67	54.01	92.81	59.85	65.65	101.65	90.79	63.73	87.44	100.95	94.54	35.87	42.86	88.8	60.67	35.92	71.09	57.21	75.9	27.91	104.7	84.05	38.59	43.55	102.5	61.24	76.25	88.58	87.42	64.9	72.67	39.19	101.29	83.04	106.05	54.83	44.52	65.31	55.34	66.22	148.91	79.61	111.86	109.99	80.71	55.26	64.05	61.18	70.91	31.18	44.67	53.77	31.26	103.56	64.49	60.86
ENSGALG00000006057	ENSGALG00000006057	CLK4	chr13	14827874	14836883	37.62	194.92	0	24.68	45.49	30.44	76.75	7.98	38.75	31.16	47.95	49.94	29.16	30.77	27.17	12.4	0	37.05	47.9	42.93	22.11	41.74	21.31	24.73	16.7	39.06	21.27	80.28	31.08	69.79	46.58	0.96	24.38	61.8	20.7	33.03	73.91	47.06	37.05	19.53	30.77	50.35	17.62	37.68	28.6	51.62	28.17	8.11	35.23	21.85	38.08	58.33	67.33	45.9	53.22	76.87	27.55	32.39	60.4	28.37	53.87	74.22	44.86	44.29	0	31.64	19.45	57.89	58.67	68.66	24.8	194.92	20.22	20.68	0	12.59	24.22	40.81	30.04	21.45	46.01	48.71	49.13	58.72	29.16	76.07	43.97	30.43	6.35	46.66	21.94	0.96	20.88	15.47	0	49.24
ENSGALG00000006061	ENSGALG00000006061	RAP2C	chr4	3473458	3480395	261.12	510.54	51.59	225.6	262.61	261	278.32	462.01	432.2	270.68	169.42	279.31	327.05	354.81	368.51	146.91	152	394.42	290.89	304.24	202.22	268.23	241.02	274.68	207.69	270.72	227.84	307.43	261.63	221.41	222.54	259.3	177.62	177.9	263.65	188.75	389.15	367.94	364.18	413.05	476.45	137.49	290.37	276.62	210.83	289.79	353.32	201.89	315.97	193.9	240.09	226.86	120.09	51.59	109.67	206.55	408.88	244.39	231.93	124.21	139.62	199.36	108.75	214.39	302.52	510.54	335.66	382.14	328.18	135.48	180.37	156.27	170.66	132.9	172.1	111.38	239.82	196.62	147.68	321.14	247.8	175.35	261.74	295.73	463.32	383.89	388.16	299.86	196.15	168.35	377.57	349.78	397.69	257.59	271.83	266.01
ENSGALG00000006062	ENSGALG00000006062	ZBTB46	chr20	9569512	9605598	0.61	12.01	0	0	0	0	0	0	0	0	0.18	0	0.9	0.09	0	0	0	0	0	0	0	0	5.04	4.68	0	0	0	0	0	0	0.07	0	0	12.01	0	0	0	1.42	0	0.5	0	0	0	0	0	0.07	0	0	0	1.55	0	0	0	0	0	0.14	8.93	0	1.32	1.11	0	0	0	0	0	0	0	0	0	0	0	0	0	4.76	0	0	0	0	0	0	3.15	0	0	0.53	0	0	0	0	0	0	5.08	0	0	2.91	2.38	0
ENSGALG00000006064	ENSGALG00000006064	TEKT1	chr19	10039241	10052236	1.96	9.51	0	0	1.3	7.14	1.75	1.21	2.14	0	1.14	8.49	2.67	9.01	1.32	0	0	0	0	0	0	6.18	9.51	0.99	0	3.8	3.96	0	8.66	6.29	1.87	2.01	4.87	0.32	4.7	0	0.88	0	0.18	0	4	0	4.18	0	4.75	6.38	2.26	3.93	3.71	0.61	2.67	5.04	2.03	0.45	1.65	1	0	4.08	0	0	1.35	7.23	0.86	3.15	0	4.57	0.8	1.05	0.73	0	0	2.89	0	0	0	0.75	0	0	0	0.31	0	0.57	9.08	1.38	0	0	0.94	3.18	0.75	0.6	0	0	0	0.66	4.77	0
ENSGALG00000006068	ENSGALG00000006068	TNRC6A	chr14	7241376	7268892	3.59	15.08	0	2	4.63	0	1.41	2.89	0.23	0.49	0	0	1.73	4.16	3.39	5.8	4.12	2.97	0.63	2.89	0	11.06	4.14	1.95	0.13	1.81	8.2	0.03	7.42	0	0	0.83	10.6	0	15.08	4.24	0.69	5.19	9.54	13.59	8.45	3.42	11.02	0	5.24	3.08	13.35	1	3.91	0	0.61	0.23	0	1.67	8.73	0	7.91	0.26	8.92	5.71	0	2.01	0	0.64	4.54	1.73	5.87	1.24	2.2	4.47	0	1.49	0	5.42	0	1.85	6.2	3.86	1.35	12.9	6.39	3.29	0	0.57	9	0	5.34	0.12	8.56	5.53	4.46	6.57	10.31	2.93	0	0.09
ENSGALG00000006069	ENSGALG00000006069	SMTNL2	chr19	10057629	10079751	1.38	13.06	0	0	0	0	7.78	0	0	0	1.01	7.26	0	0	0	0	0	0	0.64	0	1.23	0	0	3.03	0.52	0	1.58	0	0	0	3.83	7.83	0	0	0	0	0	0	0.57	1.35	0	0	0	0	2.03	4.48	11.52	7.32	3.54	0	0	0	2.09	5.93	0	0	0	4.93	0.51	0	4.5	0	0	0	8.26	0	7.54	0	0	0	2.75	0	0	0	0	0	0	0	0	0	0	0	2.49	8.75	0	0	0	0	0	0	1.67	0	13.06	0	0	0
ENSGALG00000006072	ENSGALG00000006072	-	chr2	5451024	5481478	0	0	0	0	0	0	0	0	0	0	0	0	0	0	0	0	0	0	0	0	0	0	0	0	0	0	0	0	0	0	0	0	0	0	0	0	0	0	0	0	0	0	0	0	0	0	0	0	0	0	0	0	0	0	0	0	0	0	0	0	0	0	0	0	0	0	0	0	0	0	0	0	0	0	0	0	0	0	0	0	0	0	0	0	0	0	0	0	0	0	0	0	0	0	0	0
ENSGALG00000006073	ENSGALG00000006073	NDUFAB1	chr14	7277375	7279266	921.76	1721.89	556.73	1069.06	938.31	1076.63	888.77	936.91	810.55	675.74	724.95	924.52	766.12	1071.18	1041.47	956.93	777.29	805.6	744.12	699.8	996.94	941.96	1084.1	943.31	1067.66	940.48	844.1	1210.97	1029.44	895.47	964.89	810.27	892.92	1099.77	953.43	947.92	840.94	1076.57	1046.1	852.4	1028.63	753.29	629.22	934.39	665.98	821.93	754.47	892.59	791.09	889.79	903.9	954.28	793.34	694.59	1314.79	882.18	1126.18	992.88	556.73	844.4	959.09	590.7	923.68	1013.59	792.46	742.22	908.55	1198.23	849.68	1057.06	892.02	997.51	893.57	1048.9	1054.54	1721.89	1011.83	836.18	1021.66	1110.55	1116.11	903.88	835.35	878.74	844.28	893	873.62	676.12	968.08	1140.41	902.05	580.86	1210.07	1037.59	793.5	873.6
ENSGALG00000006074	ENSGALG00000006074	SOX6	chr5	11366629	11601652	0.1	6.24	0	0	0	0	0	0	0	0	0	0	0	0	0	0	3.28	0	0	0	0	0	0	0	0	0	0	0	0	0	0	0	0	0	0	0	0	0	0	0	0	0	6.24	0	0	0	0	0	0	0	0	0	0	0	0	0	0	0	0	0	0	0	0	0	0	0	0	0	0	0	0	0	0	0	0	0	0	0	0	0	0	0	0	0	0	0	0	0	0	0	0	0	0	0	0	0
ENSGALG00000006076	ENSGALG00000006076	RASGEF1C	chr13	14754115	14817923	0.05	3.36	0	0	0	0	0	0	0	0	0	0	0	0	0	0	0	0	0	0	0	0	0	0	0	0	0	0	0	0	0	0	0	0	0	0	0	0	0	0	0	0	0	0	0	0	0	0	0	0	0	0	0.27	0	0	0	0	0	0	0	3.36	0.72	0	0	0	0	0	0	0	0	0	0	0	0	0	0	0	0	0	0	0	0	0	0	0	0	0	0	0	0	0	0	0	0	0	0
ENSGALG00000006077	ENSGALG00000006077	C11orf58	chr5	11765073	11770877	188.87	290.88	119.22	206.39	159	160.78	167.02	214.03	187.6	133.9	126.12	153.64	202.13	170.94	203.23	214.68	197.69	218.33	168.36	215.4	179.6	273.19	239.35	202.97	263.49	119.22	181.87	181.9	144.39	233.26	188.16	197.11	169.54	186.47	223.73	153.9	210.48	190.16	170.54	140.46	131.76	191.07	145.52	147.62	183.66	183.97	162.96	199.72	140.95	148.4	251.59	197.32	208.76	204.11	151.7	162.53	202.84	184.45	228.26	147.12	214.89	181.56	139.52	241.66	200.71	141.48	144.83	164.22	227.1	231.47	213.06	212.31	178.52	177.92	244.09	243.55	149.55	210.35	238.89	234.17	290.88	216.07	256.26	240.41	225.87	136.44	218.9	179.26	120.51	165.08	193.28	200.65	153.46	153.47	143.38	157.93
ENSGALG00000006078	ENSGALG00000006078	PALB2	chr14	7279376	7288943	5.07	24.2	0	0	0	0.89	6.88	0.06	0	19.34	0.23	5.6	0.17	0	2.47	0.4	0.76	16.74	2.71	0	4.03	0	0	0.27	6.52	0	10.79	0	0.46	0	21.43	10.33	0	11.77	0.73	8.47	21.63	0.57	8.58	8.35	10.57	10.29	3.46	1.49	24.2	0	11.93	1.59	9.32	0	4.82	0	0.74	0.78	10.31	4.39	19.79	7.18	6.8	6.5	10.98	5.83	0	0	9.08	0.58	14.15	0	10.56	0.27	1.44	9.81	8.71	1.53	0	0	0	0.55	1.66	12.79	17.1	3.9	8.14	0	0	18.29	0	13.11	2.98	0	7.62	7.71	0	0	0	0
ENSGALG00000006080	ENSGALG00000006080	GPC4	chr4	3771852	3833252	61.64	136.96	5.59	52.47	42.88	39.64	34.75	29.58	30.62	30.56	59.84	49.32	47.48	58.63	95.33	94.92	67.83	68.59	63.11	76.82	73.62	30.21	42.42	67.38	62.9	34.97	41.03	71.99	94.77	72.88	26.61	136.96	129.4	61.04	96.71	89.22	110.83	82.62	62.21	58.68	37.84	38.36	80.28	120.89	80.31	93.85	84.45	77.55	40.39	57.61	76.57	96.34	40.98	37.13	72.71	69.63	67.7	76.42	5.59	55.88	31.18	67.28	59	48.56	32.44	80.28	45.09	39.12	57.48	21.85	41.12	50.76	40.77	59.82	46.46	30.98	21.5	35.31	38.07	52.35	51.67	52.58	22.41	72.72	71.15	100.62	48.29	65.2	128.84	100.34	50.22	59.41	116.33	73.07	52.05	68.7
ENSGALG00000006083	ENSGALG00000006083	-	chr10	11903989	11918958	0.68	14.37	0	0	0	0	0	0	0	0	0	2.42	0	0	0	0	0.96	0	0	0	0	0	0	0	0	0	10.01	3.06	0	0	0	6.04	0	0	0	0	0	0	0	0	0	0	4.07	9.45	0	0	0	0	9.3	14.37	0	0	0	0	0	0	0	0	0	0	0.08	0	0	0	2.27	0	0	0	0	0	0	0	0	0	0	0	0	0	1.55	0	0	0	0	0	0	0	0	0	0	0	0	0	0	0	0	0
ENSGALG00000006087	ENSGALG00000006087	GPC3	chr4	3845725	3958957	7.81	45.35	0	36.4	7.45	7.36	0	22.73	0	15.95	13.06	35.69	25.77	0	0	0	1.66	8.06	0	14.95	0	0	0	0.06	0	0	0.75	7.89	0	10.63	0	13.71	0	0	0	6.02	0	6.67	0.94	38.09	16.11	35.95	11.43	9.67	9.81	23.18	19.42	11.92	23.62	20.18	5.85	0	18.6	0	0	18.79	0	1.8	0	14	0	0.43	0	0	17.2	1.72	0	9.34	9.39	12.15	9.59	9.14	6.19	2.3	3.33	1.65	0	22.26	0	2.74	45.35	0	7.2	0	0	0	5.81	16.84	0	4.62	11.59	0	13.64	0	0	0
ENSGALG00000006088	ENSGALG00000006088	DCTN5	chr14	7288978	7295766	129.97	224.3	47.19	150.81	116.38	88.94	125.14	129.39	100.46	150.44	123.04	151.29	118.09	173.49	132.93	110.09	176.56	113.04	118.26	112.64	174.73	121.71	224.3	94.28	128.28	74.89	130.96	106.69	128.09	179.32	124.12	136.15	107.92	141.71	95.91	129.68	111.87	110.29	155.28	84.07	157.19	105.35	77.26	85.03	162.62	164.45	115.03	112.17	164.18	122.56	189.9	132.1	93.13	100.44	101.93	105.16	104.02	153.5	138.76	123.46	151.84	134.08	104.93	90.04	103.78	149.48	127.04	160.55	120.11	209.74	88.82	126.17	134.29	177.07	55.16	205.89	180.63	108.42	179.4	146.48	172.09	113.37	115.58	115.04	108.93	146.98	125.95	109.02	47.19	112.61	119.27	177.97	87.97	186.58	139.09	195.87
ENSGALG00000006091	ENSGALG00000006091	-	chr8	14942814	14968630	0.08	4.26	0	0	0	0	0	0	0	0	0	0	4.26	0	0	0	0	0	0	0	0	0	0	0	0	0	0	0	0	0	0	0	0	0	0	0	0	0	0	0	0	0	0	0	0	0	0	0	0	0	0	0	0	0	0	0	0	0	0	0	0	0	0	0	0	0	0	0	0	0	0	0	0	0	0	0	0	0	0	1.87	0	0	0	0	0	0	0	0	0	0	1.01	0	0	0	0	0
ENSGALG00000006092	ENSGALG00000006092	-	chr20	9621256	9628621	9.51	38.25	0	3.23	12.7	13.75	11.54	6.58	31.49	0.27	2.01	6.72	6.01	0	0.99	9.62	12.67	4.4	5.86	13.94	0	8.6	1.1	28.05	5.7	4.79	2.95	9.39	8.41	10.48	18.09	10.31	0	38.25	18.9	25.06	10.8	7.92	6.2	11.43	0	14.42	6.95	0	0	14.4	18.3	12.6	6.58	0	9.51	6.11	31.14	31.17	0	5.69	18.47	9.65	1.09	30.95	19.77	19.02	9.14	7.96	0	27.34	4.05	0.04	5.41	0.04	23.25	15.98	0	0	0	2.61	1.01	0	6.12	16.27	0	7.57	8.41	9.11	13.59	5.88	24.02	0	4.62	19.7	11.63	0.03	15.6	11.74	7.19	2.34
ENSGALG00000006094	ENSGALG00000006094	PHF6	chr4	3991826	4012722	93.55	159.23	35.84	73.64	92.96	102.41	46.62	109.89	84.14	74.62	103.4	99.56	84.9	74.26	93.86	133.79	78.95	84.72	96.42	67.55	97.96	64.81	61.08	97.62	44	111.83	116.55	116.52	157.76	112.2	95.43	62.18	123.41	96.98	115.68	69.43	88.05	133.04	69.53	109.47	102.29	65.99	83.92	86.36	101.11	70.75	89.87	95.54	80.94	68.38	88.46	154.78	90.29	88.53	52.77	78.31	45.92	87.14	70.9	146.86	116.53	150.83	126.04	100.37	121.72	118.5	62.94	113.36	81.56	64.94	80.84	111.06	115.23	92.63	71.56	68.03	102.72	35.84	86.5	108.67	96.71	77.64	77.85	109.36	85.95	96.78	159.23	60.12	128.42	82.25	104.87	105.26	56.67	81.61	157.37	95.81
ENSGALG00000006096	ENSGALG00000006096	RPS13	chr5	11951869	11956268	427.74	606.51	275.52	436.1	295.55	324.24	371.78	433.79	348.28	404.68	361.58	342.06	406.54	394.12	476.66	579.56	415.91	581.51	411.63	445.13	435.95	601.18	521.88	545.42	484.04	359.34	378.36	536.04	343.64	396.24	495.67	393.1	348.43	275.52	382.49	364	475.36	407.24	467.95	512.38	400.47	453.2	392.44	371.98	509.94	371.56	393.22	472.52	413.98	453.04	446.45	514.3	511.29	437.15	472.76	373.75	482.7	456.95	332.97	407.01	429.49	329.62	448.88	434.73	449.52	380.07	432.87	315.8	489.28	369.57	380.47	533.13	383.91	400.78	323.52	398.35	606.51	527.78	437.7	477.32	456.34	433.23	521.33	304.86	387.86	398.04	444.49	408.48	317.13	443.25	562.26	494.08	393.43	438.67	370.56	435.47
ENSGALG00000006097	ENSGALG00000006097	PLXNA1	chr12	10299236	10383397	3.45	18.88	0	3.18	7.82	0	2.81	7.11	1.27	1.64	7.21	0.56	1.2	1.45	3.64	0	1.47	5.71	3.14	1.59	3.04	0	2.03	11.33	0.96	8.17	0.24	5.84	0.71	4.67	4.93	0	1.33	5.27	0.63	0	2.96	13.12	0	8.47	12.57	4.06	2.38	1.84	4.75	9.69	17.28	0.16	18.88	2.44	0	0	0	0.62	0.55	2.16	11.62	5.98	0	6.07	3.23	1.63	0	1.88	4.27	7.8	0.06	7.26	2.66	0	0.76	0	2.65	0	0	0.11	0	0	0.03	0	0.06	0	2.43	3.52	0	6.59	0	0	6.79	0	12.84	0	12.42	0	9.21	10.18
ENSGALG00000006098	ENSGALG00000006098	HPRT1	chr4	4025688	4042949	29.19	76.74	4.02	29.23	18.17	53	41.54	18.83	10.55	36.19	48.17	25.11	40.74	41.8	43.19	26.83	30.45	33.99	50.2	33.83	53.3	51.52	21.42	22.9	61.43	17.25	30.63	39	22.88	10.03	18.18	16.08	17.54	42.83	4.84	26.7	45.21	14.59	43.34	29.36	19.8	71.74	32.01	26.55	37.31	17.02	7.58	17.88	22.62	9.83	15.77	46.75	76.74	29.14	17.62	13.85	4.02	8.53	41.46	63.97	26.99	38.91	28.25	23.33	55.2	16.52	41.75	20.91	5.06	35.38	13.59	48.52	25.17	13.99	38.19	34.07	6.19	42.85	39.39	28.91	29.11	13.56	22.74	19.52	34.41	17.24	18.22	37.3	14.37	25.67	15.28	38.84	7.39	22.59	21.69	42.28
ENSGALG00000006101	ENSGALG00000006101	ARFRP1	chr20	9629099	9642654	60.85	116.69	8.99	45.05	38.73	90.38	63.78	81.86	62.61	44.2	52.64	99.76	42.76	107.49	81.94	77.55	88.68	26.61	70.57	55.08	76.1	32.15	84.81	54.59	62.04	67.11	44.83	57.76	71.91	35.26	48.27	58.72	51.64	9.76	78.61	64.62	50.05	89.87	19.8	52.05	10.23	44.24	87.99	30.09	76.32	84.6	47.96	61.02	72.41	51.65	70.39	59.85	76.35	100.61	38.13	61.47	86.32	95.97	101.31	75.43	67.67	46.57	33.16	53.57	22.98	32.4	8.99	40.41	52.25	30.43	57.71	50.95	95.36	85.25	21.28	103.88	116.69	35.84	57.56	67.29	105.22	34.57	71.2	31.83	58.12	39.83	54.32	58.28	96.43	106	38.92	52.29	67.39	68.25	60.39	63.82
ENSGALG00000006104	ENSGALG00000006104	-	chr10	12079843	12107184	0	0	0	0	0	0	0	0	0	0	0	0	0	0	0	0	0	0	0	0	0	0	0	0	0	0	0	0	0	0	0	0	0	0	0	0	0	0	0	0	0	0	0	0	0	0	0	0	0	0	0	0	0	0	0	0	0	0	0	0	0	0	0	0	0	0	0	0	0	0	0	0	0	0	0	0	0	0	0	0	0	0	0	0	0	0	0	0	0	0	0	0	0	0	0	0
ENSGALG00000006106	ENSGALG00000006106	TNFRSF6B	chr20	9650081	9655443	0.24	16.77	0	0	0	0	0	0	5.53	0	0	0	0	0	0	0	0	0	0	0	0	0	0	0	0	0	0	0	0	0	0	0	0	0	0	0	0	0	0	0	0	0	0	0	0	0	0	0	0	0	0	0	16.77	0	0	0	0	0	0	0	0	0	0	0	0	0	0	0	0	0	0	0	0	0	0	0	0	0	0	0	0	0	0	0	0	0	0	0	0	0	0	0	0	0	0	0
ENSGALG00000006108	ENSGALG00000006108	FAM122B	chr4	4070476	4079067	28.88	105.44	0	33.95	0	50.97	24.23	20.78	34.21	71.14	16.7	34.05	53.11	30.85	14.52	50.28	20.92	23.77	16.97	27.56	35.24	42.08	30.45	21.8	18.61	4.54	43.38	40.77	25.5	25.73	2.26	13.28	33.87	24.38	46.31	8.39	9.39	2.28	22.49	16.4	47.04	54.46	21.33	42.19	10.47	41.33	25.78	56.51	28.64	28.83	39.62	12.33	35.18	0	31.85	79.15	12.54	15.31	44.9	26.06	24.38	53.84	43.86	51.26	14.95	22.68	33.28	52.59	105.44	18.03	43.94	28.81	18.91	18.8	32.99	11.53	15.1	12.74	13.17	0	0	35.76	36.36	15.81	63.78	16.43	43.27	29.93	31.01	8.87	21.38	14.42	35.68	35.37	9.47	27.74
ENSGALG00000006109	ENSGALG00000006109	MAPK8	chr6	19006935	19110449	37.17	147.01	0	23.01	51.1	66.32	37.21	36.03	28.75	33.9	19.7	28	8.11	45.63	26.36	36.19	24.91	38.66	54.09	39.09	6.41	26.13	35.98	8.81	59.85	28.97	41.1	40.7	88.2	73.65	49.01	35.73	21.29	63.71	2.09	33.78	1.41	65.16	41.01	44.57	26.58	39.26	55.33	66.3	31.01	52.73	72.33	48.71	40.42	31.73	48.59	30.97	20.27	65.34	51.67	14.19	15.36	32.65	47.1	27.64	24.46	37.02	67.21	9.67	24.43	18.87	50.25	29.95	41.92	5.01	56.39	46.35	52.14	13.17	27.81	53.84	4.29	43.17	49.57	20.3	65.67	14.74	30.89	20.08	28.34	32.95	24.59	18.65	76.2	0.52	26.52	52.98	0	39.1	147.01	19.65
ENSGALG00000006110	ENSGALG00000006110	PLK1	chr14	7296561	7311290	150.14	522.68	10.23	103.21	522.68	298.98	295.45	145.26	377.3	80.47	117.64	301.72	78.11	330.55	248.9	36.39	170.44	74.18	107.11	86.82	55.66	72.69	196.41	159.51	35.39	243.32	110.22	21	222.82	136.63	63.99	135.88	386.83	381.98	120.73	110.09	332.79	95	55.68	44.35	86.65	32.6	348.7	127.62	101.75	212.58	202.4	237.39	118.84	136.29	131.06	42.01	70.82	100.93	76.26	112.8	159.49	73.96	302.99	243.57	176.53	231.8	124.84	211.5	133.53	128.81	39.94	125	182.23	84.72	57.31	42.61	68.92	92.25	165.63	91.35	82.8	158.75	104.44	54.33	99	230.2	207.69	254.45	160.08	229.05	164.93	37.79	198.64	101.17	83.84	160.79	111.28	10.23	53.89	227.51
ENSGALG00000006112	ENSGALG00000006112	SCN5A	chr2	5538867	5700257	0.1	2.84	0	0	0	0	0	0	0	0	2.5	0	2.25	0	0	0	0	0	0	0	0	0	0	0	0	0	0	0	0	0	0	0	0	0	0	0	0	0	0	0	0	0	0	0	0.4	0	0	0.83	0	0	0	0	0	0	0	0	0	0	0	0	0	0	0	0	0	0	0	0	0	0	0	0	0	0	0	0	2.84	0	0	0	0	0	0	0	0	0	0	0.77	0	0	0	0	0	0	0.07	0
ENSGALG00000006113	ENSGALG00000006113	ZNF326	chr8	15351256	15372541	45.62	111.63	9.47	62.16	47.43	44.79	53.92	49.8	44.92	46.99	17.33	56.93	14.52	29.76	53.35	14.44	44.49	51.04	31.01	36.26	31.08	29.85	26.7	21.39	24.28	35.59	111.63	54.15	54.33	21.93	42.76	70.51	71.83	43.46	51.84	53.19	70.68	28.78	22.4	50.03	56.17	29.27	19.26	39.29	64.92	59.09	87.45	51.18	49.87	55.8	48.75	53.07	55.12	49.53	45.69	36.96	72.43	28.35	29.81	96.21	49.49	49.6	23.11	51.3	37.02	50.25	20.3	35.99	43.8	42.91	33.1	20.1	41.6	40.94	40.58	48.28	21.81	40.74	40.13	53.97	47.11	31.02	39.15	64.66	67.93	9.47	25.06	47.34	71.94	86.32	60.33	49.2	51.57	35.89	52.97	74.18
ENSGALG00000006117	ENSGALG00000006117	UBFD1	chr14	7316393	7321981	116.81	251.62	30.47	122.06	75.91	160.54	155.53	154.49	181.42	111.18	148.83	168.46	72.37	80.12	115.01	103.63	63.54	76.02	93.87	159.81	109.99	41.31	93.4	86.74	112.68	101.39	124.77	90.44	92.09	85.96	104.22	134.21	178.62	132.6	119.81	81.78	30.47	114.28	96.29	107.79	101.11	77.57	97.25	91.09	98.75	144.09	85.37	93.9	89.84	137.69	120.3	95.73	127.18	170.79	216.27	251.62	142.04	160.04	120.29	123.78	109.16	117.3	151.77	164.31	126.72	157.95	145.31	92.93	60.89	142.85	104.82	103.15	132.07	126.37	112.27	83.54	83.95	138.3	55.14	213.77	53.53	128.1	171.21	35.78	170.79	136.99	142.72	192.68	93.19	91.76	103.03	55.44	76.41	155.72	84.41	122.48
ENSGALG00000006118	ENSGALG00000006118	ZC3H18	chr11	18379251	18412636	2.24	11.53	0	0	0	2.32	0	3.51	3.59	6.7	0.07	0.42	0	0	2.95	0	0.75	0	0	0	4.11	2.49	3.83	0	2.88	0	8.12	5.13	2.26	0.07	3.66	0	2.47	11.53	5.05	0.31	0	5.52	0.06	6.27	1.67	6.31	6.06	3.51	0.14	8.63	4.5	0	0	0	7.02	0	0	0	0	0	0.22	0	0.05	2.16	0	1.06	4.41	0	0	11.09	0	0.39	0	1.68	0	4.75	3.28	2.15	7.86	0	3.44	1.59	0	0	0	0	0	2.81	0	5.75	0	0	10.28	3.95	0	4.71	6.74	6.18	1.93	0.06
ENSGALG00000006119	ENSGALG00000006119	SAXO2	chr10	12109324	12115762	0.31	9.68	0	0	0	0	0	0	0	0	0	0	0	0	0	0	0	0	0	0	0	0	0	0	0	0	0	0	0	0	5.71	0	0	0	0	0	0	0	0	0	0	0	0	0	0	0	0	0	0	0	0	0	0	9.68	0	0	0	0	1.4	0	0	0	0	0	0	0	0	3.12	0	0	0	0	0	0	0	0	0	0	0	0	0	0	0	0	0	0	0	0	0	0	8.81	0	0	0	0	0
ENSGALG00000006120	ENSGALG00000006120	PKD2L2	chr13	15109178	15119211	8.44	46.02	0	29.75	0	17.24	4.94	0	5.93	12.64	6.34	0	0	10.19	14.68	13.38	0	0	0	0	0	0	0	0	8.55	0	0	11.51	46.02	2.79	19.58	0	0.54	0	24.63	0	0	19.35	12.52	0	10.36	0	0	0	0.75	4.2	0	20.75	20.63	9.39	21.94	9.09	0	23.15	18.26	22.11	11.56	0	0	10.01	0	3.79	0	4.01	14.61	7.9	0	18.6	17.62	16.47	8.43	0	16.52	5.23	20.21	8.45	0	0	19.51	0	0	11.81	0	32.04	0	5.02	39.67	8.89	11.08	0	10.26	20.29	16.94	25.2	0	0
ENSGALG00000006121	ENSGALG00000006121	PIK3C2A	chr5	11958465	12018064	8.97	36.38	0	3.42	21.74	10.62	10.17	12.33	3.33	5.01	15	0.08	14.75	0.07	3.7	3.14	8.76	2.58	6.3	6.37	2.45	4.84	8.75	16.4	10.42	25.22	7.88	4.38	10.42	2.28	22.72	5.19	4.28	10.15	2.94	9.53	0.2	6.86	1.34	0.67	6.09	2.06	5.91	20.24	19.39	3.06	23.73	0	22.04	3.55	10.92	0	11.61	16.19	1.16	8.95	16.19	6.02	2.6	9.78	12.37	7.04	14.41	6	15.17	2.37	2.07	11.34	5.05	7.88	14.96	2.23	9.84	6.65	15.12	2.61	11.37	2	7.8	0.12	17.17	8.06	0.59	22.91	11.35	12.08	2.22	15.14	36.38	0	8.74	16.69	6.64	12.27	5.48	28.48
ENSGALG00000006122	ENSGALG00000006122	EARS2	chr14	7322165	7328970	18.96	56.09	0	9.12	15.94	47.13	25.05	0	26.46	35.62	25.79	14.14	17.55	19.32	35.49	25.01	29.22	21.98	9.53	0	0	19.89	38.48	22.02	0	20.42	13.71	12.54	21.74	5.94	19.33	18.61	25.25	26.22	0	40.89	26.94	35.45	14.07	0	18.52	13.01	44.06	42.61	11.58	26.18	28.04	22.84	7.66	15.27	34.42	0	0.17	4.51	7.57	18.76	0	3.32	41.58	36.2	38.7	19.5	20.34	33.13	29.18	8.95	19.56	18.25	20.79	36.8	12.11	8.28	10.44	0	0	56.09	14.47	27.31	4.99	36.54	0	20.82	20.44	25.24	19.17	11.89	13.66	32.62	31.12	0	29.55	6.99	0	25.7	0	15.68
ENSGALG00000006123	ENSGALG00000006123	-	chr20	9658905	9695548	11.9	42.08	0	1	9.11	3.09	17.79	4.55	11.79	11.05	15.4	0.94	14.99	25.07	10.75	6.79	11.8	30.73	17.18	11.66	7	7.46	21.45	8.41	6.22	6.29	6.24	0	6.7	34.39	15.47	28.25	0	34.19	8.73	0	10.62	13.26	8.79	8.98	9.73	29.45	10.13	16.36	15.11	21.56	19.21	12.71	6.62	11.28	0.56	22.83	16.58	19.09	1.06	0.06	0	2.72	5.48	24.28	5.54	8.89	8.91	11.81	16.29	8.49	17.21	10.93	6.58	9.83	4.28	7.24	17.56	13.12	17.76	1.99	17.29	10.82	5.81	0	7.82	11.42	5.8	0	12.9	7.9	0	15.02	19.6	19.95	7.87	25.64	7.48	42.08	28.24	13.75
ENSGALG00000006127	ENSGALG00000006127	FAM122A	chr4	4080432	4093980	71.56	148.3	16.84	42.9	99.11	73.61	97.97	43.66	136.72	67.11	99.53	94.83	55.5	68.29	55.72	43.18	37.48	91.44	98.06	63.53	60.61	41.43	88.63	82.84	67.92	130.79	46.75	39.73	105.68	71.57	82.57	86.53	148.3	78.56	60.78	46.26	60.3	90.09	26.78	79	74.65	100.96	98.8	133.04	59.88	69.89	87.07	47.02	66.6	61.18	47.05	94.45	47.99	55.51	52.99	42.29	37.51	52.11	135.64	105.42	91.65	81.55	52.02	67.44	86.04	55.86	70.22	75.58	79.82	51.79	88.48	114.3	75.71	36.27	74.08	32.19	53.93	105.57	30.74	103.94	30.07	96.72	75.78	86.55	74.43	53.5	16.84	83.64	72.77	73.9	60.25	51.5	33.22	38.47	55.35	91.25
ENSGALG00000006130	ENSGALG00000006130	STMN3	chr20	9700708	9711179	1.53	28.12	0	0	0	6.3	0	0	0.22	0	7.99	0	10.35	0	0	0	28.12	0	0	8.35	12.47	0	0	0	0	0	0	0	0	0	0	0	0	0	0	0	0	0	0	0	0	0	0	12.76	0	0	0	0	0	13.45	0	0	0	0.18	0	0	0	1.34	0	0	0	0	0	0	0	0	0.27	0	0	0	0	0	0	10.58	0	0	0	0	0	9.66	0	0	0	0	0	0	0	0	0	0	4.16	0.89	15.3	0	0	0
ENSGALG00000006131	ENSGALG00000006131	FTCD	chr7	6813341	6820174	0	0	0	0	0	0	0	0	0	0	0	0	0	0	0	0	0	0	0	0	0	0	0	0	0	0	0	0	0	0	0	0	0	0	0	0	0	0	0	0	0	0	0	0	0	0	0	0	0	0	0	0	0	0	0	0	0	0	0	0	0	0	0	0	0	0	0	0	0	0	0	0	0	0	0	0	0	0	0	0	0	0	0	0	0	0	0	0	0	0	0	0	0	0	0	0
ENSGALG00000006132	ENSGALG00000006132	MOSPD1	chr4	4097507	4111721	51.17	120.14	13.71	83.83	33.72	65.41	64.18	48	56.1	41.56	56.91	46.03	47.53	17.81	65.58	23.02	38.89	40.95	54.26	38.06	78.74	43.43	64.89	24.87	77.33	24.14	60.32	24.85	35.44	93.48	38.92	84.24	49.25	40.4	13.71	25.8	69.37	65.89	47.34	35.66	76.95	36.49	20.4	63.81	33.14	34.54	19.41	39.16	46.79	45.7	31.18	39.43	77.43	47.8	32.91	55.94	48.31	72.43	37.94	37.73	62.3	55.5	76.24	78.26	57.62	26.57	35.01	23.16	53.62	76.82	18.52	111.7	60.26	81.15	28.21	82.06	86.1	39.28	26.75	120.14	41.58	52.28	26.79	63.68	73.92	32.8	98.61	88.25	24.02	79.52	30.05	27.46	82.07	34.52	31.77	54.49
ENSGALG00000006133	ENSGALG00000006133	-	chr7	6834551	6835948	0	0	0	0	0	0	0	0	0	0	0	0	0	0	0	0	0	0	0	0	0	0	0	0	0	0	0	0	0	0	0	0	0	0	0	0	0	0	0	0	0	0	0	0	0	0	0	0	0	0	0	0	0	0	0	0	0	0	0	0	0	0	0	0	0	0	0	0	0	0	0	0	0	0	0	0	0	0	0	0	0	0	0	0	0	0	0	0	0	0	0	0	0	0	0	0
ENSGALG00000006134	ENSGALG00000006134	HOGA1	chr6	23275783	23281033	0.02	1.11	0	0	0	0	0	0	0	0	0	0	0	0	0	0	0	0	0	0	0	0	0	0	0	0	0	0	0	0	0	0	0	0	0	0	0	0	0	0	0	0	0	0.35	0	0	0	0	0	0	0	0	0	0	0	0	0	0	0	0	0	0	0	0	0	0	0	0	0	0	0	1.11	0	0	0	0	0	0	0	0	0	0	0	0	0	0	0	0	0	0	0	0	0	0	0	0
ENSGALG00000006137	ENSGALG00000006137	-	chr6	19118046	19156066	11.46	153.41	0	0	3.43	6.62	25.69	7.7	40.54	11.93	0	46.39	24.4	24.79	6.62	0	5.91	0	4.43	1.66	0	25.7	19.97	42.54	19.25	153.41	4.11	0	18.95	26.07	34.31	0	25.93	0.06	0	12.2	33.35	4.48	6.13	0	3.16	0.15	32.42	7.47	6.03	0	17.29	0	31.83	10.88	0	0	40.54	4.27	5.18	2.96	6.76	0	13.17	0	0	7.1	3.34	18.08	0	0	7.68	0	0	0	0.08	0	6.28	0	0.14	21.85	19.59	17.89	0	11.8	0	0	57.69	6.9	0	0.13	25.72	0	15.63	0	0	0	0	0	22.27	5.23
ENSGALG00000006138	ENSGALG00000006138	HELZ2	chr20	9732481	9752786	0.14	5.89	0	0	0	0	0	0	0	0	0.83	0	0	0	1.42	0	0	0	0	0	0	0	0	0	0	0	0	0	0	0	0	0	0.79	0	0	0	0	0.56	5.89	0	0	0	0.1	0	0	0	0.1	0	0	0	0	0	0	0	0.43	0	0	0	0	0	0.38	0	0	0	0	0	0	0	0	0	0	0	0	0.35	0	0	0	0	0	0	0	0.36	0	0	0	0	0	0	0	0	0	1.64	0	0	0	0
ENSGALG00000006140	ENSGALG00000006140	-	chr14	7329540	7358644	3.79	29.1	0	0	0	3.04	2.17	0	0	0	6.71	6.85	0	9.6	6.37	0	0	0	0	0	9.28	13.72	0	9.83	29.1	5.92	0	2.62	0	0	0	0	0	0	0	7.31	0	9.06	7.55	0	9.4	0	0	0	0	7.48	7.03	0	0	4.32	0.18	22.12	0	0.18	11.74	0	15.03	0	0	10.71	7.78	0	0	6.59	0	0	0	0	22.02	0	9.24	5.9	0	0	0	0	0	10.71	0	0	13.44	12	3.96	0	13.55	0	0	16.12	0	0.51	0	0	12.9	0	0	0
ENSGALG00000006141	ENSGALG00000006141	POFUT2	chr7	6880817	6897552	13.8	42.17	0	14.56	20.68	11.28	16.74	10.18	13.93	11.55	30.78	30.82	1.53	12.99	0	0	9.5	9.82	1.84	17.14	33.82	26.28	11.95	16.94	17.77	31.39	0.62	30.4	1.11	28.74	6	0.48	15.26	15.65	10.04	11.55	15.64	11.43	3.33	14.98	3.6	22.79	14.67	35.05	18.38	7.29	20.23	13.46	13	11.91	9.06	25.41	13.23	1.41	3.83	11.46	2.62	29.65	17.03	16.52	6.8	2.78	8.89	20.28	9.04	3.47	20.99	8.94	23.68	8.28	3.15	19.22	24.27	7	14.94	14.11	10.65	7.03	6.92	7.36	0	17.47	14.91	20.22	12.84	17.76	5.9	24.43	9.7	11.69	15.49	42.17	29.59	21.72	4.74	0
ENSGALG00000006143	ENSGALG00000006143	-	chr6	23266556	23272729	8.8	35.2	0	0	20.97	8.65	0	20.66	29.13	0	6.49	3.76	16.67	20.24	17.32	0	7.63	0	14.39	0.48	0.61	0	0.54	9.57	16.39	24.56	0	0	10.39	0	20.33	22.38	9.05	20.07	14.07	24.57	17.74	0	0	18.66	6.53	11.07	15.92	1.87	8.28	0	21.65	5.14	2.71	16.52	0	8.78	0	7.69	22.97	10.31	0	16.31	0	0	3.41	35.2	0	6.91	8.35	14.56	17.36	0	8.65	3.82	8.58	10.27	0.07	15.82	3.34	0	0	32.81	0	0	0	5.95	8.48	32.16	0	10.65	0	1.16	0	13.09	15.24	0	15.75	0	0	15.74
ENSGALG00000006144	ENSGALG00000006144	CDK10	chr11	18760174	18764817	21.03	120.17	0	30.99	52.7	18.15	21.29	24.43	16.66	35.54	5.92	6.62	35.26	34.22	1.57	0	30.47	39.23	66.19	32.74	10.59	13.02	12.87	12.55	20.51	15.33	13.77	14.71	14.1	1.25	6.35	10.9	23.82	18.44	12.73	19.95	1.37	18.18	13.11	46.02	20.53	3.72	23.02	34.09	24.64	11.07	13.73	3.13	21.55	0	15.95	41.81	24.52	23.33	22.47	42.77	22.9	2.7	11.14	4.38	20.91	39.04	12.04	10.99	21.2	19.7	21.33	33.16	0.39	71.35	24.89	1.61	67.83	20.44	41.16	17.13	0	23.95	12.3	0.19	12.71	33.96	33.03	15.53	19.74	2.33	25.92	1.94	0	15.54	15.08	10.54	19.34	36.08	120.17	15.54
ENSGALG00000006147	ENSGALG00000006147	NUCB2	chr5	12022252	12051047	55.3	137.46	10.69	60.82	65.02	58.1	57.02	32.12	25.08	53.44	61.37	83.68	41.06	23.94	63.46	26.87	69.07	35.8	17.83	39.46	40.27	18.6	59.95	49.81	36.97	102.47	59.59	46.74	42.21	137.46	76.89	68.69	73.13	45.04	85.96	83.5	46.48	81.25	80.3	10.69	49.13	32.82	55.17	82.52	57.06	55.55	95.54	61.86	83.58	50.83	56.3	37.03	29.9	83.82	34.75	57.55	53.11	56.35	46.51	39.79	73.62	51.14	90.25	62.11	61.31	41.03	26.99	41.86	43.87	61.58	49.02	25.67	45.72	41.51	49.45	94.9	57.57	101.21	45.12	53.56	56.44	37.13	61.96	86.05	27.69	30.41	29.61	53.62	71.19	69.33	59.04	26.1	41.87	45.31	41.04	108.95
ENSGALG00000006149	ENSGALG00000006149	MORN4	chr6	23273198	23275691	29.43	112.26	0	14.45	35.11	27.54	11.97	51.87	46.19	28.98	27.96	81.38	17.67	71.1	20.62	15.39	50.87	15.09	15.98	31.97	14.24	7.4	29.53	33.38	12.24	9.8	17.41	31.95	0	37.86	31.72	0	11.91	0	28.52	29.21	0	14.32	0	12.53	11.05	30.72	33.55	71.49	28.18	30.32	13.85	20.69	43.74	37.58	28.74	0	62.16	17.79	45.22	20.82	16.17	0	90.56	25.9	27.43	41.61	36.48	20.33	112.26	43.15	11.75	22.27	46.48	31.12	50.36	20.39	0	28.16	60.59	22.98	61.4	11.03	0	7.69	35.94	10.16	14.45	95.16	41.1	20.16	31.38	40.15	19.5	33.02	45.46	24.91	54.9	11.89	57.98	30.98
ENSGALG00000006152	ENSGALG00000006152	-	chr20	9786516	9794241	0.42	3.43	0	0.71	1.66	0.25	0.41	0	1.22	1.29	0	0	0	0	0	0.09	0	0.15	0	0	0	0	0	0.92	0.27	3.43	0	1.04	0.09	2.46	0.22	0	0	0.14	0	0.13	0.33	0.63	0.96	0.38	0.13	0	0	0.5	0.35	0.5	0.16	0.6	0.31	0.31	0.54	0	0.98	1.99	0	0	0	0.96	0	0.55	0.14	0.07	0.19	0.34	0	1.2	0.98	0	0	0	0.08	0	0	0	3.33	0	0	0	0.43	0.53	0	0.31	0	0.98	0	0.08	0	0	1	0.66	0	0.71	1.08	1.42	0.14	0.82
ENSGALG00000006153	ENSGALG00000006153	EXOG	chr2	5782447	5801847	41.5	104.08	10.2	34.82	34.01	59.35	24.62	39.36	37.5	16.47	37.32	27.55	25.94	14.97	36.36	88.77	12.95	67.46	34.38	37.04	87.73	21.56	38.5	44.43	47.85	39.79	11.93	13.38	51.76	89.41	42.63	50.52	48.83	47.19	28.12	25.76	31.35	41.98	46.78	24.6	30.52	24.61	44.76	43.43	44.35	93.27	30.03	68.74	81.84	72.99	23.91	66.39	10.2	14.81	18.42	62.65	68.78	31.82	41.38	25.46	32.23	46.35	58.72	39.71	49.5	29.11	59.26	32.6	28.48	18.3	26.07	11.18	36.14	64.97	35.59	25.08	30.51	104.08	19	29.3	54.95	62.97	12.87	77.52	58.59	44.2	29.22	45.1	31.82	22.49	97.21	20.79	61.6	15	28.23	59.05
ENSGALG00000006156	ENSGALG00000006156	COG7	chr14	7329540	7358644	27.86	86.82	0	24.2	44.59	25.83	20.66	50.45	43.97	38.56	51.59	41.55	13.22	10.12	15.62	20.2	29.09	26.4	14.56	14.49	36.43	22.14	19.19	39.75	27.63	41.54	22.15	50.3	26.76	29.93	24.59	17.8	22.78	15.17	8.56	18.45	13.23	44.92	44.26	14.03	1.35	62.59	73.02	23.99	21.06	27.19	15.36	23.34	34.36	34.88	23.72	18.39	29.2	29.1	66.58	40.99	7.23	36.42	9.81	32.69	36.81	26.12	9.37	27.15	35.08	45.58	36.78	5.36	42.1	36.47	28.11	29.21	22.8	20.47	26.1	25.85	27.97	29.45	36.51	8.22	18.97	43.5	11.59	30.19	0	34.35	5.51	39.53	10.47	44.09	15.3	0.35	20.99	27.22	86.82	11.07
ENSGALG00000006157	ENSGALG00000006157	-	chr4	4132551	4164537	8.18	57.41	0	3.52	14.12	10.93	15.71	5.15	14.29	0.8	9.57	0.05	7.78	9.16	1.37	0	12.68	16.25	0.06	0	3.67	0	1.16	7.72	0.44	40.36	7.28	10.86	17.34	0	14.34	12.32	19.36	5.24	3.72	4.43	11.49	1.93	8.38	5.41	9.72	57.41	32.42	21.47	3.69	12	11.16	5.2	26.53	5.27	0.11	0	4.66	0	4.1	1.33	20.39	10.35	0.32	0	2.7	0	0	17.43	9.7	7.03	16.42	0	8.38	15.86	1.79	0	22.02	7.51	18.9	3.55	0	0.49	8.69	0	0.69	0	10.28	0	15.28	15.95	0	25.63	0	0	0	0.04	13.86	0.2	15.34	0
ENSGALG00000006158	ENSGALG00000006158	ACVR2B	chr2	5811827	5901800	52.4	175.75	1.72	48.42	175.75	45.97	48.47	55.33	48.4	25.65	9.33	34.76	24.54	18.44	26.6	19.45	44.51	25.23	76.87	34.66	44.07	45.11	7.36	65.36	81.17	72.42	41.05	59.31	159.6	118.65	68.22	48.3	87.06	80.36	58.02	53.13	71.15	25.26	66.31	40.74	81	19.77	74.16	54.26	23.32	10.29	31.61	102.99	6.97	20.69	32.62	33.99	43.47	107.22	55.84	43.48	90.23	57.68	22.23	45.91	57.91	79.7	47.46	103.75	110.95	35.66	49.61	16.9	19.69	8.75	29.29	39.6	20.29	1.72	56.23	75.6	80.5	14.03	87.34	21.56	9.38	41.89	12.48	10.65	24.21	64.12	51.1	79.96	87.18	79.1	39.94	135.53	93.33	48.6	75.74	50.4
ENSGALG00000006160	ENSGALG00000006160	HNRNPA0	chr13	15180800	15181724	4.53	21.98	0	8.19	10.14	6.28	4.92	5.63	0.77	2.56	0.25	0.73	1.27	6.64	8.74	21.12	2.18	0.21	0	0	15.89	0.42	11.68	8.48	12.31	0.76	21.98	0	0	0.72	0.42	8.69	0.61	13.76	2.22	0	0	6.92	20.9	1.8	6.35	1.1	1	0.41	0.5	8.92	4.14	3.18	1.52	6.14	1.89	0.76	1.91	1.55	7.98	1.34	1.33	8.91	11.19	3.28	0.81	1.23	8.54	0	13.53	13.52	3.47	8.45	17.73	0	0.95	0.22	0	0.22	0	0	0.63	10.01	2.41	0.64	14.18	5.98	2.2	14.05	0	0	0	0	0	0	1.02	0.46	0.57	0.87	17.51	1.06
ENSGALG00000006161	ENSGALG00000006161	CHMP1A	chr11	18755497	18759263	72.45	148.45	10.84	41.7	93.86	106.52	103.5	98.44	48.41	76.91	60.1	79.17	47.35	123.46	47.61	78.19	30.33	69.62	117.3	82.4	102.57	58.14	62.11	114.32	45.06	88.44	82.85	111.38	38.36	25.56	19.64	84.06	76.62	86.1	141.49	78.43	72.69	61.87	42.36	37.73	64.08	69.76	118.71	35.63	52.12	83.79	106.05	60.86	77.86	70.39	45.61	32.15	36.71	82.73	148.45	88.41	58.48	133.49	127.95	76.29	31.35	28.43	38.62	60.75	33	86.75	21.36	119.41	42.27	99.68	108.06	49.48	75.19	68.59	80.25	95.32	129.76	46.61	34.16	122.67	45.03	81.14	66.35	113.48	108.45	71.9	43.63	73.4	102	10.84	19.79	65.16	79.53	55.27	68.8	57.5
ENSGALG00000006165	ENSGALG00000006165	-	chr6	19271810	19318331	0	0	0	0	0	0	0	0	0	0	0	0	0	0	0	0	0	0	0	0	0	0	0	0	0	0	0	0	0	0	0	0	0	0	0	0	0	0	0	0	0	0	0	0	0	0	0	0	0	0	0	0	0	0	0	0	0	0	0	0	0	0	0	0	0	0	0	0	0	0	0	0	0	0	0	0	0	0	0	0	0	0	0	0	0	0	0	0	0	0	0	0	0	0	0	0
ENSGALG00000006167	ENSGALG00000006167	LRRC8B	chr8	15496215	15521468	6.89	39.37	0	7.2	6.61	3.75	6.89	0	0.61	3.78	27.05	0	14.06	8.7	6.09	6.63	9.64	0	0	12.49	10.44	30.11	8.12	14.53	18.14	6.07	0	16.47	1.42	0	1.89	0	6.45	0	0	9.27	0	0	0	24.44	0	13.47	13.35	9.95	9.22	1.38	0	5.17	1.3	1.74	2.35	0	11.74	8.1	10.87	24.37	0	16.72	12.7	11.32	0	7.21	18.19	1.91	3.58	9.77	2.89	7.63	0	2.07	0	0	0	2	0	2.85	39.37	9.09	0	17.27	0	6.49	0	0	0	0	16.29	0	0	0	22.49	8.95	23.1	9.6	15.12	0
ENSGALG00000006170	ENSGALG00000006170	LRRC8C	chr8	15464546	15478321	5.36	49.64	0	0.27	7.68	7.49	0	0	15.29	9.36	0	0	0	0	0	0	0	1.43	13.93	0	0	0	0	13.4	0	16.7	2.63	0	8.05	0	19.52	11.9	9.74	1	5.1	20.44	0	0	16.78	0	0	19.09	0	0	10.94	0	11.84	0	11.88	14.91	5.56	16.03	0	16.08	0	0	0	0	0	0	0	0	12.87	0	8.6	10.8	14.28	9.37	0	13.4	0	6.2	0	8.1	0	12.11	0	49.64	0	0	0	28.73	12.27	16.74	0	0	0	0	0	0	0	0	3.31	0.26	4.85	0
ENSGALG00000006172	ENSGALG00000006172	ABCC8	chr5	12070314	12134884	1.62	12.23	0	1.39	0	0	0	0	0.21	5.58	0	0.51	1.6	0	0.3	3.43	0	0	0.45	3.99	12.23	0.56	2.13	0.46	0	1.55	3.88	3.08	0	0	9.03	0	2.77	0	0	0	0	3.2	7.51	0.25	0	0	1.47	0	3.69	0	4.19	0	0	0.03	4.68	0	0.2	5.43	2.78	0.36	0	0	0.81	0	1.52	8.08	0.54	0	9.75	1.4	0.04	0	0	0	3.78	5.18	1.67	0	0	0.5	0.42	0	2.44	0	4.04	0.33	0	0.39	0	0	0	0	1.17	0	10.32	7.76	0	3.97	0	0
ENSGALG00000006173	ENSGALG00000006173	XYLB	chr2	6172985	6255970	12.63	46.67	0	14.06	4.92	0	0	7.04	15.51	17.41	7.85	31.68	12.65	13.35	8.74	13.6	24.32	0	0	9.31	0	38.72	7.67	23.52	23.46	9.17	8.79	11.39	10.03	11.77	23.52	9.84	7.25	0	0	6.18	5.41	1.08	9.48	0	0	6.5	16.69	0	39.07	11.97	12.81	21.44	0	25.67	0	0	22	20.03	28.14	0	5.4	0.35	0	10.44	4.89	10.24	11.85	20.15	0	7.87	11.48	31.38	46.67	32.13	10.13	10.35	38.98	24.6	26.68	11.87	16.23	22.6	0	21.64	0	0	2.02	25.85	0	23.73	24.12	13.17	29.42	38.95	9.55	18.97	0	10.97	0	10.18
ENSGALG00000006174	ENSGALG00000006174	VSTM4	chr6	19392945	19439306	1.17	15.48	0	0	3.28	2.08	0	0	0	0	4.84	0	0	0	0	0	10.48	0	0	0	0	10.99	0	0	0	0	0	10.22	0	0	0	0	2	4.94	0.56	0	0	0	0	10.48	0	0	0	0	0	0	0	0	0	0	0	0	0	0	0	0	0	0	0	9.94	0	0	0	0	0	0	0	0	0	0	0	0	0	9.01	0	15.48	0	0	0	0	0	3.04	0	0	0	0	11.1	0	0	0	0	0	0	0	0	0
ENSGALG00000006175	ENSGALG00000006175	DPEP1	chr11	18749427	18753144	2.39	22.92	0	0	0	0	5.82	0	0	0	6.72	0	0	0	0	0	0	0	8.03	0	0	21.6	5.72	4.68	0	0	14.59	0	0	0	18.96	0	0	0	0	0	19.07	0	0	0	0	0	0	0	0	0	0	0	0	0	0	0	0	0	0	0	0	12.66	0	0	0	0	0	0	0	9.77	8.33	0	0	0	0	0	0	0	0	0	0	0	0	11.36	0	0	8.41	0	22.92	0	0	10.28	0	0	11.54	0	0	3.74	18.39	0
ENSGALG00000006179	ENSGALG00000006179	RPL13	chr11	18734051	18738360	885.45	1342.77	642.8	1027.5	803.43	746.49	841.02	990.27	874.68	961.62	799.54	922.28	768.5	876.45	957.3	994.53	848.33	936.58	757.21	1190.84	1115.86	734.99	896.98	794.35	871.39	927.14	915.49	895.53	667.54	840.01	853.26	692.31	779.89	854.28	719.63	865.64	1020.36	950.88	996.48	974.53	642.8	866.06	700.72	863.92	842.48	876.81	755.61	887.88	824.76	663.71	1083.62	878.01	961.53	907.19	871.98	815.46	716.13	854.02	849.41	998.65	931.57	878.62	703.15	778.46	1098.71	894.56	853.57	871.54	775.03	958.1	662.71	1098.53	927.28	834.79	844.13	1342.77	859.41	949.46	963.36	1174.16	989.16	983.24	977.42	650.89	871.3	776.29	1132.62	904.39	744.28	730.54	797.17	920.7	936.57	837.39	1167.88	1003.03
ENSGALG00000006180	ENSGALG00000006180	SLC9A6	chr4	4174121	4197070	7.11	26.71	0	8.35	13.45	11.78	4.58	6.27	9.02	26.71	0	16.66	8.96	0	4.48	12.86	0.28	0.22	13.51	1	0.07	13.65	1.17	0.79	3.45	13.59	17.86	2.32	0	6.69	8.31	3.06	0.31	1.07	18.19	0	0	3.61	17.37	13.95	2.26	2.31	0.41	7.19	12.31	10.11	14.58	6.63	6.35	5.54	2.28	3.51	12.53	8.3	4.95	0	12.87	15.26	0	23.5	12.29	0.05	7.78	0.18	6.33	24.86	21.82	0	13.81	7.53	14.46	0	7.09	0	1.73	4.53	0.05	0.11	7.48	4.11	0.06	7.13	9.89	0.13	0	6.4	9.8	16.11	7.48	2.03	0.37	0.04	9.48	25.94	17.71	0
ENSGALG00000006181	ENSGALG00000006181	NUB1	chr2	6273812	6290633	10.1	35.53	0	9.4	0	13.8	23.81	19.95	17.1	7	23.31	5.96	24.73	16.04	16.4	0	26.86	0	17.12	0	3	0	0.29	16.69	10.9	11.71	9.49	13.47	23.95	10.32	0	2.89	0	0.82	20.52	5	6.49	0	1.51	0.85	0	0	0	35.53	6.59	14.12	6.96	11.21	19.71	0	12.69	12.14	0.94	8.24	18.15	15.83	27.27	31.02	31.97	0	22.14	6.21	10.77	0	0	26.98	16.97	0	23.04	12.39	6.9	9.87	26.33	0	0	7.54	14.48	10.6	9.67	3.56	9.39	19.8	18.68	0	11.18	15.98	0	0	0	11.13	10	8.24	14.41	0	0	1.2
ENSGALG00000006182	ENSGALG00000006182	NSFL1C	chr20	9807222	9814892	106.03	212.19	19.85	77.53	121.23	27.52	98.66	113.38	111.71	106.47	75.77	111.74	114.83	143.51	83.1	55.65	79.87	86.53	122.35	116.03	136.8	86.17	88.74	120.92	103.43	47.78	50.93	37.58	148.63	144.57	125.59	81.43	78.55	61.65	114.57	85.94	50.02	195.53	49.66	126.01	95.12	212.19	105.49	89.85	85.28	145.9	131.78	118.69	121.95	141.32	102.11	123.08	117.61	83.32	175.96	85.3	89.43	114.71	84.19	146.96	130.33	89.48	145.52	130.38	79.04	137.52	119	77.05	181.5	48.26	110.21	108.02	91.37	110.33	72.49	183.44	113.26	120.98	143.47	77.82	137.17	118.14	97.72	104.52	133.92	143.64	119.89	19.85	82.27	111.59	86.06	152.55	97.7	97.47	60.14	78.35
ENSGALG00000006186	ENSGALG00000006186	RAD21L1	chr20	9847812	9861801	0.13	6.78	0	0	0	0	1.93	0	0	0.06	0	0	0	0	0	0	6.78	0	0	0	0	0	0	0	0	0	0	0	0	0	0	0	0	0	0	0	0	0	0	0	0	0	0	0	0	0	0	0	0	0	0	0	0	0	0	0	0	0	0	0	1.59	0	0	1.78	0	0	0	0	0	0	0	0	0	0	0	0	0	0	0	0	0	0	0	0	0	0	0	0	0	0	0	0	0	0	0	0
ENSGALG00000006188	ENSGALG00000006188	KYAT3	chr8	15524412	15545438	13.93	59.89	0	9.9	13.35	16.39	14.99	24.84	21.45	0	14.96	3.94	14.49	7.25	16.45	13.53	11.51	9.09	11.7	6.13	7.75	7.74	12.72	9.94	20.56	0.62	10	12.54	7.45	0	39.74	21.47	19.02	28	14.87	4.96	0	8.89	18.88	0	41.76	17.78	59.89	0	2.82	22.39	12.55	10.41	8.48	2.45	8.15	0	6.95	45.17	30.08	25.73	19.54	8.27	23.94	0.46	12.41	0.69	23.49	7.55	9.51	11.95	7.86	11.38	22.87	0	0	20.52	0	22.37	0	0.95	23.88	38.1	23.52	20.07	14.73	13.67	0	32.3	21.32	9.92	15.1	13.41	12.28	12.54	20.24	0	28.16	12.53	9.65	20.73
ENSGALG00000006189	ENSGALG00000006189	CRYGN	chr2	6325397	6329886	0.12	4.26	0	0	0	0	0	1.73	0	0.77	0	0	0	0	0	0	0	0	0	0	0	0	0	0	0	4.26	0	0	0	0	0.25	0	0	0	0	0	3.92	0	0	0	0	0	0	0	0	0	0	0	0	0	0	0	0	0	0	0	0	0	0	0	0	0	0	0	0	0	0	0	0	0	0	0	0	0	0	0	0	0	0	0	0	0	0	0	0	0	0	0	0	0	0	0	0	0	0	0
ENSGALG00000006190	ENSGALG00000006190	FHL1	chr4	4200869	4231430	1.92	42.53	0	0	0	0	0	0	0	0	0	0	0	0	4.22	0	0	0	0	22.49	19.88	23.35	0	0	0	0	0	0	0	0	0	0	0	9.75	0	0	0	14.29	42.53	0	0	0	13.46	0	0	0	0	0	0	0	0	0	0	0	9.6	0	0	3.5	0	0	0	0	0	0	0	0	0	0.17	0	0	0	0	0	0	0	0	0	0	0	0	0	0	0	15.35	0	0	0	0	0	0	0	0	0	0	0	0
ENSGALG00000006192	ENSGALG00000006192	USH1C	chr5	12148431	12193954	0.36	10.82	0	0	0	0	0	0	0	0	0	0	0	0	0	0	0	0	0	0	0	0	1.99	0	6.73	0.13	0	0	0	0	0	0	0	0	0	0.23	0	0	0	0	0	0	6.01	0	0	0	4.03	0	0	0	0	0	0	0	0	0	0	0	0	0	0	0	0	0	0	0	0	10.82	0	0	0	0	0	0	0	0	0	0.43	0	0	0	0	0	0	0	0	0	0	0	0	0	0	0	3.46	0	0
ENSGALG00000006194	ENSGALG00000006194	SLC52A3	chr20	9910900	9915465	21.55	122.16	0	0	22.32	23.23	29.96	34.89	58.6	21.77	33.02	0	0	0.95	37.05	15.21	39.04	7.91	0	12.35	24.12	13.73	18.8	14.46	17.79	67.21	25.09	0	0	1.9	10.7	17.08	21.76	25.03	10.66	0	0	0	34.37	34.42	0	27.31	10.5	21.58	9.89	15.31	28.1	9.1	16.76	63.79	35.6	0	27.49	21.76	57	14.37	0	0	46.13	0	19.75	0.34	31.32	48.9	49.14	0	50.52	0	0	0	8.66	20.22	0	49.05	19.78	12.8	19.08	17.82	30.5	41.52	31.26	67.34	0	18.18	62.08	19.88	0	19.14	17.2	17.85	0	62.79	39.85	13.35	122.16	15.14
ENSGALG00000006197	ENSGALG00000006197	CSNK2A1	chr20	9935276	9957940	31.3	77.82	5.29	11.54	16.02	44.33	42.15	40.27	30.23	45.08	18.38	21.63	42.81	59.74	40.31	42.5	41	15.79	18.37	8.01	21.89	27.49	27.55	22.3	23.47	42.53	35.07	55.99	46.53	72.21	18.45	49.93	25.65	56.35	28.72	29.98	11.39	77.82	31.29	42.27	76.14	30.21	41	59.98	28.79	31.99	36.39	25.83	5.29	27.86	23.97	49.47	30.35	24.37	34.52	49.84	16.24	16.1	11.67	57.42	27.52	27.58	22.05	16.47	35.02	56.38	25.45	21.95	30.6	22.66	17.42	26.35	23.41	9.14	34.06	15.43	19.22	31.42	38.18	16.69	11	39.64	28.38	14.63	18.56	26.96	23.86	13.02	12.81	18.38	33.69	36.13	53.19	51.35	35.7	13.7
ENSGALG00000006198	ENSGALG00000006198	LSS	chr7	6913220	6923292	22.47	75.65	0	29.41	35.96	75.65	18.42	41.65	6.09	27.54	49.63	32.37	16.01	6.83	35.33	0.12	28.53	13.02	12.71	32.74	11.09	15.86	0	18.31	40.09	69.09	28.8	33.74	10.87	0	16.35	30.09	20.39	20.51	3.91	34.82	31.23	16.33	0	22.59	7.04	29.63	26.51	25.75	25.65	8.4	49.85	8.09	21.55	27.67	23.49	50.61	36.14	15.33	10.86	0	0	40.29	12.81	26.49	7.12	1.98	17.94	0	67.41	27.66	0	32.05	18.08	8.36	22.65	21.89	52.49	10.11	51.18	43.99	0	1.43	20.15	15.72	6.02	20.34	13.07	50.56	9.23	32.3	0	7.51	16.74	53.54	16.91	27.12	44.27	0	39.28	0
ENSGALG00000006201	ENSGALG00000006201	TBC1D20	chr20	9958549	9965786	4.49	36.17	0	9.44	23.47	0	3.2	3.44	0	0	7.18	6.75	2.32	4.8	0	0.23	0	0	5.85	3.84	0	0	12.42	4.34	0	0	12.91	19.07	4.22	0	0	0	0	0	0	17.44	21.61	0	0	15.42	0	14.81	0.57	0	10.35	11.77	0	2.12	0	0	3.33	13.73	8.09	13.47	6.48	12.87	0.27	0	0	11.22	6.2	0.29	0	4.51	20.72	7.08	0	0	0	0	9.85	0	0	0	0	0	0	0	3.34	0	0	0	4.88	9.19	0	4.3	0	0	16.9	0	7.01	0	36.17	0	0	0
ENSGALG00000006202	ENSGALG00000006202	SCNN1B	chr14	7361815	7370915	10.06	57.06	0	0	6.73	7.33	0.27	0	9.99	12.23	10.92	7.33	0	8.76	5.73	19.07	28.5	7.4	21.01	12.06	0.65	0	21.3	30.2	6.43	6.98	32.5	6.5	13.33	23.72	4	45.64	15.41	0	9.57	2.62	0.13	0	10.88	6.56	4.35	6.67	5.99	0	18.75	15.51	9.9	15.26	6.49	10.58	0	4.48	12.64	3.93	0	11.14	0	17.15	0	9.42	2.01	6.64	2.25	10.84	17.71	19.89	15.65	6.05	0.36	7.02	12.98	0.54	0	0	0	10.69	22.03	6.24	33.28	12.87	21.48	5.89	14.04	10.1	0.7	8.54	0	21.38	21.98	0	25.25	57.06	15.98	0	0	0
ENSGALG00000006203	ENSGALG00000006203	-	chr20	9976044	9983068	1.28	22.38	0	0	0	0	0	9.18	0	0	0	0	0	0	0	0	0	0	0	0	0	0	6.64	0	0	0	0	0	10.99	0	11.26	0	0	0	13.26	0	0	0	0	0	0	0	8.44	0	0	0	0	0	0	0	0	0	0	0	0	0	0	0	0	13.41	0	0	11.32	2.08	0	0	22.38	0	10.16	0	0	0	0	0	0	0	0	0	0	0	0	0	0	0	0	0	0	0	0	0	0	0	0	0	0	0
ENSGALG00000006205	ENSGALG00000006205	GTF2B	chr8	15547181	15564927	170.06	294.16	60.96	241.26	147.56	132.83	146.12	161.48	215.08	148.05	121.85	170.8	148.91	234.61	171.28	170.17	60.96	150.46	188.66	196.14	270.77	200.15	170.44	97.23	164.02	175.88	168.91	161.23	260.46	171.63	130.57	209.82	199.27	130	197.21	222.73	94.46	265.86	82.39	236.16	169.09	138.74	208.47	149.9	105.42	259.96	144.93	163.61	255.89	195.27	164.09	213.7	62.35	196.92	134.75	134.99	170.07	147.52	115.11	176.24	88.85	158.78	164.42	126.18	148.38	147.17	215.9	188.42	126.27	107.81	137.84	219.8	220.1	233.63	221.62	294.16	145.62	257.07	158.94	169.95	167.86	222.04	215.71	133.99	154.31	151.8	184.07	133.72	151.29	114.84	97.9	89.7	229.65	144.95	185.44	185.28
ENSGALG00000006207	ENSGALG00000006207	HM13	chr20	9989962	10003069	208.72	294.01	120.94	288.68	189.35	283.8	155.47	236.03	165.58	187.6	173.75	273.38	185.46	142.01	200.16	200.35	240.46	218.76	174.59	201.45	277.11	218.2	188.61	232.54	120.94	191.1	279.5	218.58	223.18	130.89	223.86	223	176.72	162.38	152.91	215.99	229.17	166.57	194.32	145.19	174.4	194.46	188.67	178.96	194.66	208.44	165.21	165.8	213.21	235.35	189.3	211.93	198.77	252.67	219.36	167.94	232.1	273.34	137.29	206.44	216.2	187.82	292.34	216.89	224.24	178.59	170.85	151.93	254.84	208.19	227.33	204.3	214.51	278.36	271.53	259.7	247.18	222.26	198.46	202.41	294.01	231.62	193.85	217.33	172.73	215.84	232.26	195.09	264.61	156.35	202.77	237.87	178.41	198.3	212.4	283.49
ENSGALG00000006211	ENSGALG00000006211	BCL2L1	chr20	10009759	10033228	15.36	92.07	0	0	0.86	27.44	14.43	11.35	31.07	2.83	6.92	30.41	7.85	17.93	17.7	11.38	2.83	0	2.87	6.3	57.41	8.08	33.99	32.44	11.16	22.44	30.16	14.54	5.23	30.26	32.12	12.06	17.02	0	6.88	1.6	3.82	7.07	6.46	20.55	10.12	0	16.42	26.18	13.82	6.42	18.21	9	44.28	10.28	0.83	0	27.97	13.95	15.9	0	28	92.07	10.58	27.94	16.89	0	7.04	5.4	41.8	21.24	0	35.14	51.06	0	16.12	11.31	0.82	13.14	19.01	14.28	0	13.15	14.34	8.43	16.64	23.72	34.13	0	0	0.07	1.44	16.55	0	74.99	13.3	13.79	2.67	0	0	24.6
ENSGALG00000006216	ENSGALG00000006216	MYOD1	chr5	12395623	12398842	2.46	30.97	0	0	14.46	0	0	0	8.98	2.07	0	0	0	0	7.7	0	0	11.92	3.04	0	0	0	0	0	0	0	0	0	0	0	0	0	0	0	0	0	19.51	0	14.91	10.48	0	0	8.47	0	0	0	0	0	0	0	0	10.73	0	0	0	0	0	1.42	0	0	0	8.78	0	0	0	0.39	29.16	0	0	0	0	0	21.25	0	0	0	0	16.89	0.11	0	0	0	7.66	0	0	0	0	0	0	0	30.97	0	0	0	0	0
ENSGALG00000006217	ENSGALG00000006217	S100B	chr7	6928670	6931688	4.4	29.38	0	0	0	0	0	0	0	10.82	1.67	11.46	0	2.77	15.93	0	29.38	0	27.8	0	7.75	0	0	14.22	0	1	0	0	2.42	0	0	6.15	4.72	0	11.39	0	0	0	0	15.6	0	0	12.98	0	0	0	1.68	5.12	1.83	1.48	29.26	7.91	2.51	0	0	11.01	0	19.25	23.3	0	6.99	0.12	0	5.86	6.27	0	4.42	0	12.1	0	0	0	0	6.32	11.36	6.92	0	0	0	0	11.36	0	0	28.37	0	0	0	0	0	0	0	22.99	6.97	0	0	0
ENSGALG00000006219	ENSGALG00000006219	PRKAG2	chr2	6368884	6550794	147.46	277.74	39.31	120.66	147.51	121.94	197.33	92.38	166.64	146.79	196.28	69.12	131.29	142.84	116.53	220.36	190.13	143.27	168.02	140.82	144.42	119.02	115.79	155.51	124.39	144.36	160.6	248.5	217.32	160.21	167.42	109.13	153.67	126.71	106.53	134.31	232.54	170.01	87.47	152.56	118.68	147.58	158.4	171.19	76.63	157	150.35	108.09	182.85	95.11	209.55	187.44	208.18	151.98	135.02	158.25	99.69	110.06	228.59	39.31	67.24	58.47	189.43	165.86	159.26	87.53	180.04	95.4	127.54	193.54	197.37	111.84	78.86	225.74	135.02	137.37	63.94	159.66	133.88	141.78	158.16	120.26	127.55	103.01	127.12	171.43	191.41	178.51	150.71	178.37	101.08	176.99	207.96	277.74	164.52	133.25
ENSGALG00000006220	ENSGALG00000006220	KCNC1	chr5	12414762	12510791	0.02	1.57	0	0	0	0	0	0	0	0	0	0	0	0	0	0	0	0	0	0	0.24	0	0	0	0	0	0	0	0	0	0	0	0	0	0	0	0	0	0	0	0	0.49	0	0	0	0	0	0	0	0	0	0	0	0	1.57	0	0	0	0	0	0	0	0	0	0	0	0	0	0	0	0	0	0	0	0	0	0	0	0	0	0	0	0	0	0	0	0	0	0	0	0	0	0	0	0	0
ENSGALG00000006221	ENSGALG00000006221	KIF1A	chr9	5010320	5043013	4.64	32.66	0	8.85	7.82	6.51	4.33	2.04	7.7	3.63	6.93	11.05	4.48	0.75	1.9	0	6.04	4.26	4.75	0.89	0.33	6.01	3.52	0.85	7.21	6.72	1.07	6.14	6.82	0	4.74	5.4	0	19.91	0	3.13	9.15	1.41	13.7	13.99	7.8	3.03	20.9	4.18	0.33	0.28	5.58	1.13	3.04	3.86	4.96	2.85	9.67	3.46	6.17	0.15	22.46	0	0	0	9.26	4.23	0.43	2.87	0	0	11.16	0	0	0	9.32	0.42	0.74	0	4.28	1.95	0	4.91	2.92	1.89	0.43	3.91	2.96	16.35	0.02	3.62	0.13	7.63	2.25	0.12	6.4	5.2	4.04	32.66	0.02	0
ENSGALG00000006225	ENSGALG00000006225	EFL1	chr10	12115836	12171882	20.61	57.58	0	6.35	30.13	14.83	12.97	11.85	35.74	11.62	21.92	12.35	17.24	20.18	23.38	16.79	19.1	15.09	16.33	21.76	6.72	30.21	27.34	12.31	34.44	16.45	20.97	8.67	12.96	36.35	22.63	0.42	33.68	0.08	23.57	30.87	51.65	7.58	23.65	0	11.67	8.99	24.76	10.23	27.84	28.14	18.38	57.58	7.02	13.84	24.24	25.78	16.34	18.21	19.44	26.4	24.55	20.54	41.18	16.19	52.03	13.79	17.83	19.75	52.97	34.8	12.78	15.18	10.19	21.08	2.4	20.27	33.8	0	38.68	7.01	20.04	0	3.14	18.27	10.72	27.77	16.92	0	43.46	29.19	17.62	0	20.84	22.16	18.87	27.75	41.22	24.64	34.42	37.58
ENSGALG00000006229	ENSGALG00000006229	-	chr25	2452488	2458591	0.07	4.47	0	0	0	0	0	0	0	0	0	0	0	0	0	0	0	0	0	0	0	0	0	0	0	0	0	0	0	0	0	0	0	0	0	0	0	0	0	0	0	4.47	0	0	0	0	0	0	0	0	0	0	0	0	0	0	0	0	0	0	0	0	0	0	0	0	0	0	0	0	0	0	0	0	0	0	0	0	1.58	0	0	0	0	0	0	0	0	0	0	0	0	0	0	0	0	0
ENSGALG00000006231	ENSGALG00000006231	SERGEF	chr5	12523790	12654177	2.01	19.39	0	0	0	2.6	0	0	0	0	0	0	14	0	0	0	0	0	0	0	0	19.39	6.07	3.65	0	0.18	0	0	0	0	0	0	0	0	0	0	0	0	17.98	0	0	10.62	6.24	0	0	13.35	0	4.44	0	9.52	16.41	0	9.68	0	0	11.65	0	0	0	0	9.87	0	0	3.77	0	0	0	0	0.16	0	0	0	0	0	0	0	0	0	0.29	0	0	0	0	0	0	11.5	0	0	14.46	0	0	0	0	0	0	1.38
ENSGALG00000006233	ENSGALG00000006233	GALNT11	chr2	6578373	6618231	24.94	70.39	0	51.92	53.35	0	6.43	18.4	0	38.03	34.81	28.84	0	23.75	32.48	14.14	45.98	27.78	42.64	26.78	62.41	29.77	6.48	12.47	28.3	35.84	38.85	11.46	39.8	15.71	31.56	12.56	22.21	24.67	6.31	12.48	11.92	18.67	7.67	23.84	25.4	7.44	7.61	43.02	55.23	23.97	59.41	21.17	43.57	23.99	20.36	38.67	0.79	34.93	21.49	24.09	1.99	9.66	21.58	10.8	14.64	25.52	0.75	6.06	70.39	27.47	20.9	26.37	24.83	26.27	0	20.07	8.1	56.84	0	29.27	28.81	55.44	64.65	24.1	23.44	34.65	0	5.96	38.4	6.5	66.18	48.44	16.26	12.19	41.38	37.76	16.17	13.04	0	35.29
ENSGALG00000006236	ENSGALG00000006236	TPH1	chr5	12656759	12667360	1.72	20.57	0	8.25	0	0	0	0	0	0	3.31	0	7.83	0	0	0	0	0	0	0	0	0	0	0	0	7.22	0	0	0	0	10.22	0	0	0	0	7.91	0	0	11.31	3.8	0	17.06	0	0	0	0	0	0	0	0	0	0	0	0	0	0	12.39	0	0	0	9.86	6.24	0	0	0	0	0	0	0	0	8.46	10.09	0	0	0	0	0	0	0.93	0	0	13.79	0	0	0	0	0	0.77	0	0	0	0	0	0	20.57	0
ENSGALG00000006237	ENSGALG00000006237	PKN2	chr8	15570671	15620490	11.99	36.71	0	16.27	10.28	9.24	6.34	12.16	11.86	13.36	2.56	6.54	13.55	0.91	5.62	21.81	11.31	10.03	7.12	0	9	29.12	6.56	13.81	0.09	5.4	12.1	6.86	15.86	21.55	36.71	25.31	10.33	9.63	0.55	16.01	8.42	18.53	18.84	9.36	9.86	8.26	21.64	22.48	20.33	6.55	15.02	24.15	5.89	2.25	1.49	28.34	8.53	4.2	0.86	33.97	0.65	4.29	26.65	6.96	13.9	6.67	17.61	15.05	1.27	8.49	8.2	0.52	11.03	11.54	9.32	29.47	11.25	11.62	24.07	5.84	7.13	5.24	18.64	0.68	10.96	10.36	21.03	20.82	6.18	5.93	0	0.96	27.99	31.54	12.36	16.62	28.35	14.5	2.46	2.24
ENSGALG00000006239	ENSGALG00000006239	-	chr6	19551919	19556673	0.01	1.12	0	0	0	0	0	0	0	0	0	0	0	0	0	0	0	0	0	0	0	0	0	0	0	0	0	0	0	0	0	0	0	0	0	0	0	0	0	0	0	0	1.12	0	0	0	0	0	0	0	0	0	0	0	0	0	0	0	0	0	0	0	0	0	0	0	0	0	0	0	0	0	0	0	0	0	0	0	0	0	0	0	0	0	0	0	0	0	0	0	0	0	0	0	0	0
ENSGALG00000006241	ENSGALG00000006241	-	chr9	24085086	24091634	0.97	25.18	0	0	0	8.28	0	0	12.52	0	2.03	0	0	0	0	0	0	0	0	0	0	0	0	0	0	0	0	0	0	0	0	0	0	0	0	0	12.72	0	0	0	0	0	0	9.21	0	0	0	0	0	0	7.39	0	0	0	0	0	0	0	0	0	0	0	0	0	0	0	0	0	0	0	0	0	0	0	0	0	0	0	0	0	0	0	25.18	0	0	0	0	0	0	0	0	12.92	0	0	0	0
ENSGALG00000006242	ENSGALG00000006242	PABPN1L	chr11	18519180	18520626	1.35	19.71	0	0	0	0	0	0	0	0	0	11.6	0	11.9	0	0	0	0	0	3.23	0	0	2.81	0	0	0	17.31	0	0	0	0	0	0	0	0	0	0	0	16.09	0	0	0	0	0	0	0	10.12	0	6.69	0	0	0	0	0	0	0	0	0	0	0	8.06	0	0	0	0	0	0	0	0	0	0	0	0	0	0	0	0	17.79	0	0	0	0	0	0	0	0	0	0	0	0	0	0	0	0	19.71	0
ENSGALG00000006246	ENSGALG00000006246	-	chr9	16034405	16044575	5.99	19.81	0	0	10.75	18.05	4.21	1.48	6.1	4.27	5.27	8.57	9.47	0	2.93	18.41	7.98	1.68	6	0	8.63	2.73	3.7	12.38	8.34	8.63	4.04	9.36	8.19	8.16	0.43	19.81	13.04	0.22	7.25	7.41	3.42	10.94	9.81	0	16.87	2.87	10.42	6.78	0	0	15.64	8.97	5.13	1.4	6.84	5.12	12.43	0	0.75	5.51	6.8	6.17	6.89	0	4.91	10.95	0.67	16.46	2.09	9.37	7.42	6.8	6.2	1.98	0	14.06	14.71	0	0	0	0	16.07	4.89	3.07	15.85	1.26	0	0	0	3.31	7.97	1.07	0.78	12.64	0	0.93	8.09	8.51	0	6.89
ENSGALG00000006250	ENSGALG00000006250	TRAPPC2L	chr11	18514746	18518136	316.58	591.59	142.89	257.02	350.48	276.37	370.46	387.68	431.61	220.78	276.93	280.11	310.69	448.44	303.47	321.87	154.23	256.8	173.08	197.57	281.95	146	380.46	333.42	260.6	321.13	142.89	172.93	361.74	354.42	239.15	217.7	348.71	315.51	194.45	363.14	569.95	333.61	414.65	275.17	490.77	307.4	414.74	284.59	344.07	229.66	242.19	362.34	203.28	255.01	358.79	286.87	231.72	261.94	152.45	394.38	296.89	308.26	253.09	419.63	249.25	535.72	262	307.15	235.9	351.4	268.66	378.95	206.04	261.44	319.25	329.22	477.09	405.67	304.1	582.21	292.93	278.01	200.01	381.27	453.98	262.23	420.39	284.17	324.2	436.96	258.91	200.1	313.24	349.59	365.07	251.48	591.59	341.53	339.66	479.8
ENSGALG00000006252	ENSGALG00000006252	LMO4	chr8	16116467	16130653	2.83	27.06	0	0.36	5.9	0	0	5.54	0.75	7.37	0	5.53	0	1.6	4.99	12.02	0	7.27	0	6.22	2.42	0	0.48	14.32	0.75	4.15	7.58	11.84	0	0	9.6	0	0	27.06	0.58	0.59	3.98	0	0	0.47	5.27	1.14	0	5.54	0.55	0	0	2.26	0.36	0.34	0	0.25	14.42	0.25	0	0	5.29	1.08	11.02	0	11.21	0	8.02	0	0	3.33	0	0.38	11.42	0	0	0.62	5.81	0	0	0.14	0	0	0	12.08	0	0	0	0	0	2.52	0	0	2.76	0	0.27	0	0	0	15.05	0
ENSGALG00000006253	ENSGALG00000006253	ILKAP	chr9	4998019	5010056	75.25	129.99	26.27	57.24	65.49	50.78	98.08	59.93	86.34	92.41	92.54	79.02	76.31	74.68	61.29	115.71	129.99	100.25	119.3	61.15	76.89	40.87	56.68	70.45	45.54	98.19	48.16	34.78	80.31	42.4	87.94	46.62	60.58	37.8	49.84	65.18	89.32	120.4	62.62	86.41	62.37	123.19	55.25	59.46	120.08	61.13	74.7	69.17	54.46	42.67	76.06	68.5	84.97	64.23	43.06	82.67	59.72	62.59	107.63	34.57	97.88	111.28	100.77	74.05	77.57	50.39	93.79	55.88	50.71	110.1	80.9	105.28	83.82	82.63	40.32	65.1	94.8	79	118.78	108.11	105.56	65.22	85.34	78.3	48.68	87.73	26.27	61.42	95.13	79.05	44.95	66.01	76.09	99.53	83.55	86.6
ENSGALG00000006254	ENSGALG00000006254	ERCC6	chr6	19565954	19609491	10.74	29.45	0	14.23	10.19	1.92	4.93	14.68	4.88	4.2	16.03	8.14	1.68	5.74	4.77	16.92	11.86	4.69	12.62	22.29	5.93	6.85	9.92	3.94	12.14	11.32	4.43	0	7.78	19.19	0	12.46	12	16.86	18.24	8.2	8.42	19.24	6.18	9.44	19.99	0	12.89	12.38	22.81	25.3	10.04	5.52	1.42	15.07	10.7	17.34	7.24	7.9	26.45	15.15	7.87	14.42	9.16	19.76	8.34	16.47	16.79	15.26	9.76	18.71	10.83	14.31	0	6.92	1.67	16.56	16.62	2.33	18.14	20.1	10.47	4.53	1.64	6.79	13.57	11.71	9.68	2.89	0	19.87	5.14	7.43	8.58	29.45	8.81	7.07	11	8.27	3.42	21.91
ENSGALG00000006258	ENSGALG00000006258	SPOCK1	chr13	15289706	15400987	21.67	120.04	0	0	46.95	38.6	38.97	0	63.83	8.26	0.4	15.68	9.47	81.82	12.09	4.45	28.56	10.87	12.72	22.06	9.81	19.56	10.14	39.13	6.81	52.93	38.47	7.28	7.14	31.97	13.28	26.19	0	39.35	20.6	0	5.66	29.68	28.28	0	5.68	21.73	0	8.68	35.58	16.18	31.13	25.42	7.35	20.5	24.83	15.3	7.02	7.81	15.68	6.18	5.19	0	107.89	6.8	6.56	48.27	1.26	30.32	16.18	3.27	25.33	12.84	32.85	0	23.38	0	18.21	15.97	22.67	0.35	101.09	120.04	7.6	12.72	0.19	5.67	46.38	10.91	60.78	24.77	15.91	0.3	36.38	14.73	17.48	46.46	25.02	0	8.69	52.8
ENSGALG00000006260	ENSGALG00000006260	KLHL30	chr9	4998019	5010056	0.06	5.75	0	0	0	0	0	0	0	0	0	0	0	0	0	0	0	0	0	0	0	0	0	0	0	0	0	0	0	0	0	0	0	0	0	0	0	0	0	0	0	0	0	0	0	0	0	0	0	0	0	0	0	0	0	0	0	0	0	0	0	0	0	0	0	0	0	0	0	0	0	0	0	0	0	0	0	0	0	0	0	0	0	5.75	0	0	0	0	0	0	0	0	0	0	0	0
ENSGALG00000006261	ENSGALG00000006261	SELENOF	chr8	16296959	16321871	228.79	407.7	91.22	276.6	223.15	407.7	122.71	229.19	178.76	234.4	308.86	285.64	214.59	226.96	199.5	293.86	250.3	196.49	234.69	230.01	228.67	185.46	238.04	202.04	157.54	153.69	265.69	203.09	233.12	207.9	292.65	309.8	196.01	170.42	141.41	175.14	241.03	239.74	204.61	158.19	161.13	185.49	215.96	179.73	173.37	197.38	222.51	260.59	233.93	321.83	236.03	289.82	246.98	263.19	334.99	238.28	307.58	152.66	260.43	226.42	298.21	287.12	220.74	300.43	227.09	262.68	172.34	190.3	262.9	272.73	206.92	290.15	270.86	171.41	101.36	306.09	252.63	256.28	280.22	216.55	217.6	141.62	217.94	336.82	165.8	272.19	174.02	91.22	278.32	279.74	233.78	183.71	241.23	166.35	249.98	154.47
ENSGALG00000006267	ENSGALG00000006267	TPX2	chr20	10034301	10047698	158.1	386.66	22.18	65.26	313.87	205.13	231.94	188.3	211.67	82.11	221.94	248.92	109.62	314.33	277.48	94.08	144.41	65.97	121.31	102	71.11	66.65	241.02	217.05	100.64	274.49	198.37	54.69	386.66	271.84	53.22	128.76	270.53	248.68	190.53	168.2	304.65	142.26	31.36	162.59	145.32	53.87	221.14	120.3	152.02	274.39	164.97	206.06	143.38	131.74	187.02	57.9	67.36	279.99	113.8	118.13	174.57	133.48	288.92	202.27	251.1	285.78	172.08	322.95	110.54	192.4	90.01	138.12	154.45	201.12	65.53	22.18	89.21	179.81	95.81	182.74	49.6	66.39	73.69	55.7	49.61	192.86	315.74	164.14	156.57	115.35	100.69	70.6	211.62	111.36	60.94	145.34	38.33	50.21	46.43	256.19
ENSGALG00000006270	ENSGALG00000006270	SCNN1G	chr14	7379188	7388599	1.03	13.65	0	3.42	0	0	0	0	0	0	0	9.25	0	0	0	0	0	0	0	5.84	0	0	0	6.7	0.98	0	0	0	0	0	0	0	7.92	0	10.53	0	0	0.61	0	0	0	0	0	0	0	0	4.14	0	0	0	0	0	0	0	0	0	0	0	0	0	0	0	9.42	4.72	0	0	0	0	0	0	0	0	0	9.92	0	0	0	0	0.08	0	0	1.45	0	0	0	0	0	0	0	0	0	0	0	7.59	0	13.65
ENSGALG00000006272	ENSGALG00000006272	-	chr9	16034405	16044575	0.31	8.63	0	0	0	0	0	0	0	0	0	3.24	0	0	0	0.07	0	0	0	0	0	2.04	0	0	0	0	0	1.25	0	0	0	0	0.85	8.24	0	0	0	0	0	0	0	0	0.65	0	0	0.06	0	0	0	0	0	0	0	0	0	0	0	0	0	0	0	0	0.75	0	0	0	0	0	0	0	0	0	0	0	0	0	0	0.64	0	0	0	0	0	0	0	0	0	0.66	0	0	0	1.64	8.63	0	0	0
ENSGALG00000006273	ENSGALG00000006273	MYLK2	chr20	10051628	10058646	0.01	1.08	0	0	0	0	0	0	0	0	0	0	0	0	0	0	0	0	0	0	0	0	0	0	0	0	0	0	0	0	0	0	0	0	0	0	0	0	0	0	0	0	0	0	0	0	0	0	0	0	0	0	0	0	0	0	0	0	0	0	0	0	0	0	0	0	0	0	0	0	0	0	0	0	0	0	0	0	0	0	0	0	0	0	0	0	0	0	0	0	0	0	0	0	0	1.08
ENSGALG00000006283	ENSGALG00000006283	THAP4	chr9	4978364	4992700	30.98	123.91	0	7.66	16.82	17.22	44.66	13.92	47.61	46.37	26.51	14.93	21.97	18.45	28.6	30.4	33.1	27.46	66.16	10.39	0	9.4	17.23	17.7	12.27	33.41	34.1	11.3	34.99	7.7	11.54	45.71	27.23	52.92	43.21	9.37	54.98	11.15	52.9	70.39	27.28	96.17	26.65	52.04	26.25	33.61	38.15	27.57	61.64	42.6	14.32	19.05	0	45.8	17.56	22.05	55.29	29.46	106.53	51.48	18.1	36.84	9.65	26.59	0	35.95	15.07	22.75	57.91	21.34	59.51	0	69.46	11.93	21.32	8.3	8.91	39.91	11.49	28.76	0	48.81	10.17	101.32	51.72	29.85	31.37	0	0	14.42	31.97	43.7	23.11	123.91	43.85	0
ENSGALG00000006284	ENSGALG00000006284	SH3GLB1	chr8	16326268	16343226	180.01	341.47	62.36	90.53	189.21	206.13	211.41	137.02	237.51	184.03	238.13	278.64	321.72	258.12	129.4	119.31	131.91	100.98	151.46	127.53	158.58	179.12	107.67	159.62	229.85	82.69	167.64	253.1	154.63	326.98	88.22	276.69	153.6	126.52	148.52	100.1	185.54	193.1	183.94	239.3	105.65	157.38	187.55	228.85	111.07	73.52	126.71	106.76	97.73	142.45	152.06	170.22	172	146.83	216.2	213.89	235.77	203.15	122.13	219.65	161.61	174.32	125.81	180.98	218.35	133.21	223.76	140.02	175.99	177.46	297.59	198.76	336.81	185.55	129.91	277.13	259.46	174.95	202.75	201.85	341.47	193.97	283.45	157.99	179.09	182.24	182.47	211.59	121.23	167.36	147.85	87.51	62.36	236.92	213.83	177.36
ENSGALG00000006286	ENSGALG00000006286	USP31	chr14	7388847	7411353	0.15	2.55	0	0	0.19	0	0	0	0	0	0	0	0.96	0	2.55	0.2	0	0	0	0	0	0	0.69	0.49	0.16	0	0	0	0	0	0	0	0	0	0	0	0	0	0	0	0	0.87	0	0.17	0	0	0	0	0	0	0	0	0	0	0	0.29	1.6	1.34	0.89	0	0	0	0	0	0	0	0	0	0.15	1	0	0	0	0	0	0	0	0	0	0	0	0	0	0	0.62	0	0	0	1.63	0	0	0	0	0	0	0
ENSGALG00000006290	ENSGALG00000006290	HS3ST4	chr14	7497238	7540825	8.69	60.2	0	0	13.46	5.56	4.16	7.7	12.61	22.07	4.88	0	0	19.98	0	12.51	0	0	10.88	0.11	5.72	7.04	13.54	24.34	0	0	0	0	3.57	0	12.64	0	0.58	60.2	25.79	0	6.82	19.19	12.66	7.69	7.78	3.81	16.01	9.16	12.94	0	28.2	19.69	6.33	8.82	15.81	0.09	0	0	0	23.15	3.02	0	0	0	5.26	24.38	0	18.68	16.16	12.91	25.08	14.43	22.9	3.71	18.1	0	12.22	6.73	13.51	0	0	0	0	17.54	0	6.61	8.82	0	19.42	13.93	11.32	0	0.66	0	16.63	16.31	22.73	8.2	3.25	0
ENSGALG00000006292	ENSGALG00000006292	-	chr2	6859482	6904349	16.76	53.11	0	22.4	22.56	24.84	20.58	8.78	0	21.94	9.01	16.93	9.34	8.25	7.71	10.42	28.17	42.5	9.07	37.95	35.8	9.69	7.36	8.86	0	22.52	13.03	14.46	0	24.58	23.21	22.08	0	14.38	23.41	17.27	0	9.29	0.15	9.47	31.4	23.77	10.05	0	10.47	20.97	8.85	6.8	53.11	29.92	24.7	21.76	34.41	17.06	6.58	32.67	0	9.8	9.61	11.14	8.27	28.89	0	40.78	12.08	6.13	30.05	0	7.67	17.5	20.75	32.32	32.65	30.63	16.27	0	40.37	15.25	8.5	10.25	29.63	12.36	11.58	44.44	0	13.05	16.94	0	18.04	9.61	29.56	10.26	22.04	34.28	0	29.69
ENSGALG00000006294	ENSGALG00000006294	PSMD2	chr9	16044674	16050994	31.91	80.74	4.31	56.09	53.41	25.82	48.28	47.99	29.56	49.01	29.62	22.56	24.8	22.71	21.1	37.65	20.47	45.45	37.33	25.77	28.82	8.53	38.38	35.56	37.1	51.91	15.09	39.34	34.03	11.58	26.71	30.85	32.62	49.21	26.38	20.59	40.19	43.08	31.6	43.08	45.89	35.35	35.21	35.28	26.73	29.31	47.04	25.12	25.02	27.68	23.26	32.64	19.76	48.82	35.43	20.38	42.8	28.01	80.74	31.23	51.82	32.15	44.82	26.34	25.93	33.4	14.87	13.81	38.77	7.42	28.69	28.45	9.28	18.62	50.88	4.31	30.96	21.6	39.99	17.25	30.35	19.97	25.98	54.44	21	36.86	15.1	49.57	27.91	44.26	33.86	34.87	36.64	26.41	16.2	17.27
ENSGALG00000006297	ENSGALG00000006297	TRPC7	chr13	15696790	15759768	0.37	5.69	0	0	0.44	0	0	0	0	0	0	0	2.16	0	0	0	0	0	0	0	0.79	0	1.71	1.02	0	0	0	0	0	0	5.05	0	0	0	0	0	0	2.37	0	0	0	0	0	0	0	0	0	0	0	0	1.61	0	0	0	0	0	0	0	3.56	0	3.72	0	0	0	0	0.96	0.79	0.32	0	0	0	0	0	0	0	0	0	0	0	0	0	0	0	0	1.9	0.57	1.45	0	5.69	0	0	0	0	0	0	0
ENSGALG00000006298	ENSGALG00000006298	ATG4B	chr9	4958639	4978293	20.58	57.87	0	17.24	16.2	11.15	20.61	24.78	7.34	38.13	25.66	26.62	10.32	29.59	8.94	0	24.68	6	6.26	18.4	21.57	10.56	9.97	18.05	45.61	13.7	17.31	0	15.9	24.07	2.77	16.55	8.85	14.02	19.54	13.32	33.12	15.31	0.08	32.64	17.6	54.93	44.24	29.39	0	14.12	32.86	14.12	17.39	12.29	4.89	19.83	7.16	28.95	32.62	7.11	13.41	9.01	34.86	31.81	14.71	15.28	26.3	0	37.15	30.71	35.18	5.83	37.89	37.58	41.91	19.2	11.29	24.39	44.96	4.44	42.51	44.15	20.69	8.38	9.28	12.71	31.68	56.67	32.17	18.28	14.5	0	16.12	17.83	24.06	24.65	3.67	57.87	28.19	11.88
ENSGALG00000006300	ENSGALG00000006300	LDHA	chr5	12754028	12786050	332.89	1494.85	0	813.04	1052.77	83.94	31.58	1442.05	410.98	295.19	491.6	145.65	187.91	601.35	534.62	541.34	264.98	299.34	537.08	652.08	620.68	1048.99	9.11	7.05	0	382.5	293.7	353.49	192.39	541.6	30.83	94.68	34.45	17.7	35.13	30.99	652.01	118.34	1077.88	703.95	592.36	786.57	571.16	398.47	20.64	0	0	16.6	0	0.24	28.15	51.19	0	0.27	9.93	12.23	1240.72	1494.85	0	239.28	15.91	17.94	34.07	35.15	789.57	633.49	753.16	528.89	805.46	157.52	237.99	260.28	0	15.05	0	0	319.87	309.32	86.92	11.67	292.32	284.38	161.14	240.99	602.51	381.14	594.03	15.31	67.38	0	770.34	547.32	1107.77	443.29	295.54	49
ENSGALG00000006301	ENSGALG00000006301	KDM8	chr14	7676430	7689009	12.86	53.04	0	17.3	8.63	16.61	11.32	22.86	0	21.51	10.67	19.21	0.11	0	53.04	32.75	14.86	22.59	0	7.28	9.93	11.09	13.23	7.53	22.52	0	35.5	1.94	12.81	0	15.85	40.76	23.36	0	22.71	13.62	0	29.28	8.57	32.1	12.4	0	0	26.04	0	15.96	18.67	0	9.5	23.26	0	0	9.44	18.58	17.34	18.25	20.94	24.5	24.73	20.31	13.76	2.13	16.81	0	4.63	0	7.09	0	19.8	37.57	38.44	19.28	9.82	0	0	0	0	0	18.53	24.09	0	26.18	0	11.59	0	3.29	0	17.73	0	25.39	17.66	14.29	2.13	14.25	16.7	15.4
ENSGALG00000006302	ENSGALG00000006302	-	chr6	20008950	20039312	0	0	0	0	0	0	0	0	0	0	0	0	0	0	0	0	0	0	0	0	0	0	0	0	0	0	0	0	0	0	0	0	0	0	0	0	0	0	0	0	0	0	0	0	0	0	0	0	0	0	0	0	0	0	0	0	0	0	0	0	0	0	0	0	0	0	0	0	0	0	0	0	0	0	0	0	0	0	0	0	0	0	0	0	0	0	0	0	0	0	0	0	0	0	0	0
ENSGALG00000006305	ENSGALG00000006305	DTYMK	chr9	4951778	4957263	101.42	291.06	36.64	79.52	99.46	137.29	60.18	81.66	105.15	47.92	105.54	95.16	119.65	116.86	73.26	49.61	291.06	36.64	53.49	85.11	99.04	95.2	57.66	145.72	72.72	71.83	77.73	48.17	78.35	89.7	67.77	64.84	112.77	147.3	164.66	93.77	197.94	121.56	68.41	192.21	108.18	68.88	135.22	123.08	81.49	95.52	90.06	86.62	115.12	102.38	86.54	80.55	178.44	212.01	132.94	128.72	113.14	149.94	142.97	48.93	86.9	95.77	165.94	111.92	141.53	43.11	108.4	124.51	68.51	155.61	77.26	100.45	119.63	97.48	89.91	96.32	67.77	202.24	55.96	127.08	76.6	111.62	47.63	133.28	97.75	36.91	88.53	179.89	37.72	61.77	76.82	40.29	65.48	110.66	76.4	68.46
ENSGALG00000006306	ENSGALG00000006306	UROC1	chr12	11080284	11103940	0.09	6.69	0	0	0	0	0	0	0	0	0	0	0	0	0	0	0	0	0	0	0	6.69	0	0	0	0	0	0	0	0	0	0	0	0	0	0	0	0	0	0	0	0	0	0	0	0	0	0	0	0	0	0	0	0	0	0	0	0	0	0	2.12	0	0	0	0	0	0	0	0	0	0	0	0	0	0	0	0	0	0	0	0	0	0	0	0	0	0	0	0	0	0	0	0	0	0	0
ENSGALG00000006307	ENSGALG00000006307	NSMCE1	chr14	7676430	7689009	38.73	100	0	14.65	38.19	57.9	17.51	51.12	39.54	47.18	59.23	33.76	52.62	56.13	48.85	22.72	52.85	17.7	77.47	57.19	86.86	71.86	16.51	30.29	27.23	46.47	15.99	47.94	67.54	24.45	21.66	41.05	48.45	29.83	43.12	17.19	34.14	60.62	24.57	13.3	39.98	33.31	34.74	100	25.09	65.8	10.07	30.06	45.29	49.07	21.07	35.08	25.83	63.54	40.02	28.97	11.76	61.06	12.44	13.78	46.13	51.39	20.64	68.68	28.38	40.61	33.52	36.35	38.24	0	39.97	25.43	60.6	67.12	0	59.08	16.98	23.24	38.12	52.88	18.72	86.11	54.92	44.9	27.96	64.3	49.04	0.14	54.03	25.76	11.26	20.6	33.99	44.23	21.61	36.16
ENSGALG00000006309	ENSGALG00000006309	SMAD5	chr13	15805506	15833180	45.15	111.59	11.24	29.34	62.43	17.23	42.94	39.65	46.69	60.32	39.87	51.25	48.41	22.97	24.1	24.69	36.11	34.95	69.25	48.1	93.11	70.25	60.56	39.11	41.71	58.14	45.09	42.98	25.71	90.05	49.27	35.79	37.56	22.08	53.76	59.91	53.76	73.01	54.51	66.01	77.28	60.09	56.38	44.35	42.6	46.27	64.03	40.75	26.53	45.75	23.63	48.41	54.6	23.34	47.58	43.45	48.08	33.79	58.05	32.12	29.08	25.35	45.81	45.59	45.55	32.99	37.02	18.52	69.49	86.1	14.99	18.41	37.16	35.92	19.08	16.46	30.8	14.94	34.76	53.38	72.33	49.05	39.91	81.22	55.48	45.9	54.32	21.48	50.09	48.37	63.55	11.24	28.63	38.32	111.59	28.12
ENSGALG00000006312	ENSGALG00000006312	TSG101	chr5	12754028	12786050	205.02	361.24	91.98	233.11	193.89	238.81	204.67	225.82	153.37	184.53	200.58	214.04	340.4	266.81	198.78	176.76	148.03	204.3	203.69	201.79	186.7	169.48	188.77	167.26	186.49	199.32	214.04	91.98	350.57	263.54	244.26	177.8	267.92	128.73	183.37	192.71	196.38	361.24	208.44	194.55	192.06	211.81	155.28	207.72	180.8	286.85	226.62	220.38	225.73	248.08	175.56	237.01	167.1	108.86	231.21	217.67	270.42	170.58	129.76	131.98	176.76	201.01	172.84	223	191.02	128.59	128.28	315.66	157.17	303.46	156.18	171.19	312.19	164.15	228.97	283.37	203.78	189.76	146.37	260.55	233.32	222.08	261.28	184.74	133.15	217.34	242.24	216.98	168.39	145.52	209.74	194.38	175.63	192.43	243.34	153.83
ENSGALG00000006317	ENSGALG00000006317	ING5	chr9	4934109	4951651	6.44	33.34	0	0.73	6.98	0.38	4.06	18.31	0	0.95	11.89	7.72	11.51	7.79	1.53	0	0.78	18.65	0	11.64	7.89	0	5.12	7.95	0.05	3.41	4.36	0	1.61	13.2	16.28	19.23	0	13.9	14.5	0.8	12.37	9.82	0	19.61	0	3.16	0.51	0	14.97	10.51	0	0	8.74	12.17	3.07	0	5.08	6.14	0	0	0	1.93	12.29	21.77	7.06	6.56	7.43	2.3	0	5.57	24.04	0	22.45	21.87	6.22	8.73	8.44	4.86	0	0	33.34	2.57	4.12	7.77	2.7	8.03	2.22	5.1	0	2.61	3.81	2.87	0.55	26.14	4.46	2.62	0	1.15	3.63	6.02
ENSGALG00000006318	ENSGALG00000006318	IL21R	chr14	7710462	7723251	0.06	5.46	0	0	0	0	0	0	0	0	0	0	0	0	0	0	0	0	0	0	0	0	0	0	0	0	0	0	0	0	0	0	0	0	0	0	0	0	0	0	0	0	0	5.46	0	0	0	0	0	0	0	0	0	0	0	0	0	0	0	0	0	0	0	0	0	0	0	0	0	0	0	0	0	0	0	0	0	0	0	0	0	0	0	0	0	0	0	0	0	0	0	0	0	0	0	0
ENSGALG00000006320	ENSGALG00000006320	-	chr15	8345048	8354558	0	0.26	0	0.26	0	0	0	0	0	0	0	0	0	0	0	0	0	0	0	0	0	0	0	0	0	0	0	0	0	0	0	0	0	0	0	0	0	0	0	0	0	0	0	0	0	0	0	0	0	0	0	0	0	0	0	0	0	0	0	0	0	0	0	0	0	0	0	0	0	0	0	0	0	0	0	0	0	0	0	0	0	0	0	0	0	0	0	0	0	0	0	0	0	0	0	0
ENSGALG00000006322	ENSGALG00000006322	CLCA1	chr8	16349217	16362800	0	0	0	0	0	0	0	0	0	0	0	0	0	0	0	0	0	0	0	0	0	0	0	0	0	0	0	0	0	0	0	0	0	0	0	0	0	0	0	0	0	0	0	0	0	0	0	0	0	0	0	0	0	0	0	0	0	0	0	0	0	0	0	0	0	0	0	0	0	0	0	0	0	0	0	0	0	0	0	0	0	0	0	0	0	0	0	0	0	0	0	0	0	0	0	0
ENSGALG00000006323	ENSGALG00000006323	LECT2	chr13	15913090	15918063	0.01	0.92	0	0	0	0	0	0	0	0	0	0	0	0	0	0	0	0	0	0	0	0	0	0	0	0	0	0	0	0	0	0	0	0	0	0	0	0	0	0	0	0	0	0	0	0	0	0	0	0	0	0	0	0	0	0	0	0	0	0	0	0	0	0	0	0	0	0	0	0	0	0	0	0	0	0	0	0	0	0	0	0	0.92	0	0	0	0	0	0	0	0	0	0	0	0	0
ENSGALG00000006325	ENSGALG00000006325	-	chr12	11116417	11157789	0.02	1.13	0	0	0	0	0	0	0	0	0	0	0	0	0	0	0	0	0	0	0	0	0	0	0	0	0	1.13	0	0	0	0	0	0	0	0	0	0	0	0	0	0	0	0	0	0	0	0	0	0	0	0	0.09	0	0	0	0	0	0	0	0	0	0	0	0	0	0	0	0	0	0	0	0	0	0	0	0	0	0	0	0	0	0	0	0	0	0	0	0	0	0	0	0	0	0.43	0
ENSGALG00000006326	ENSGALG00000006326	MIF	chr15	8375206	8385478	3059.22	5788.18	1602.07	3663.38	3745.86	2237.34	2052.81	5361.28	3168.76	3313.66	3676.91	3902.66	3546.64	2943.4	2849.64	3509.83	2456.09	3755.97	3516.11	4011.33	3268.68	3700.25	2385.97	2416.03	2459.3	2819.77	2727.6	2971.75	2842.63	3232.05	2418.42	2268.56	2098.82	1602.07	2006.77	2512.86	3642.31	2288.94	4179.32	3647.94	3446.29	4140.41	3451.84	3615.22	2433.29	1895.45	1638.5	2445.61	1947.16	2106.68	3263.32	3246.51	2279.1	2801.08	2107.39	2167.15	4468.02	3506.87	2012.17	2866.02	2426.06	2857.61	2253.07	2551.93	4595.3	5788.18	3040.36	4069.1	3529.26	3092.25	2755.88	3256.3	2394.6	1984.52	2632.89	2718.66	3703.28	3641.26	3001.44	3408	5583.11	2797.07	3258.77	2646.41	3484.22	2906.19	3542.28	2186.67	1842.88	2380.91	4205.99	3759.52	4175.67	3836.78	3077.84	2083.83
ENSGALG00000006327	ENSGALG00000006327	FBXL21	chr13	15919409	15932584	4.96	29.16	0	9.71	7.52	5.39	4.16	15.5	5.55	0	0	9.99	0	0.77	0.09	0	7.9	0	0	0	20.54	11.03	0	6.03	8.02	0	0	11.95	0.91	0	15.63	10.52	4.95	12.65	0.15	0	0	8.51	0	10.5	8.3	15.54	0	5.33	21.67	0	1.86	0	8.92	0	0	0	6.43	0.26	0	0	10.15	12.36	7.61	0	0.73	1.29	0.7	0	8.07	8.54	0.41	0	0	0	5.5	0	6.61	6.52	14.23	0	11.86	6.97	6.17	0	7.6	0	4.65	19.8	0	4.24	0	0	24.37	0	29.16	0	0	0	7.54	0
ENSGALG00000006328	ENSGALG00000006328	CHCHD4	chr12	11166240	11175396	77.7	138.4	33.76	116.42	69.79	59.36	88.45	42.94	90.97	131.81	53.11	46.54	103.24	89.32	76.16	46.61	68.64	36.48	88.17	134.06	84.61	68.56	84.55	77.49	68.76	103.63	85.63	60.27	53.99	71.32	83.75	44.52	62	106.1	58.41	63.69	123.12	69.2	37.83	52.57	39.82	70.86	43.77	84.72	50.93	36.71	72.96	86.67	66.64	65.57	105.48	111.47	88.66	84.69	63.51	112.14	75.54	76.53	73.43	66.62	46.57	102.15	59.84	76.42	67.7	33.76	91.75	96.05	97.37	82.76	80.23	85.62	77.18	72.79	93.2	103.94	57.98	93.69	119.03	126.5	124.48	73.45	86.66	40.28	118.12	93.59	138.4	94.33	62.17	112.78	71.09	48.89	44.71	55.95	63.61	54.02
ENSGALG00000006329	ENSGALG00000006329	IL9	chr13	15943327	15957612	0	0	0	0	0	0	0	0	0	0	0	0	0	0	0	0	0	0	0	0	0	0	0	0	0	0	0	0	0	0	0	0	0	0	0	0	0	0	0	0	0	0	0	0	0	0	0	0	0	0	0	0	0	0	0	0	0	0	0	0	0	0	0	0	0	0	0	0	0	0	0	0	0	0	0	0	0	0	0	0	0	0	0	0	0	0	0	0	0	0	0	0	0	0	0	0
ENSGALG00000006331	ENSGALG00000006331	STAMBPL1	chr6	20042683	20062218	6.51	41.05	0	7.76	0	0	0	0	9.61	6.99	10.45	2.64	0	0	0	0	0	0	0	0	9.21	0	0	0.54	20.54	0.32	9.89	0	0	14.55	24.63	0	8.81	0	10.31	0	0	13.22	0	0	1.82	0	10.05	0	20.49	9.49	0	0	0	0	0	12.19	22.87	34.27	11.04	41.05	12.63	11.84	0	26.78	5.23	3.91	22.31	12.25	0	0	0	20.59	10.74	16.89	5.91	32.78	12.48	11.31	16.21	0	1.04	0	0	0	0	7.36	0	11.63	0.32	7.39	0	30.61	0	12.56	0	0	0	0	0	0
ENSGALG00000006332	ENSGALG00000006332	RBM17	chr1	4112109	4125975	74.93	156.62	30.89	53.35	41.55	78.52	56.87	50.83	74.34	68.87	83.13	99.33	97.9	115.42	98.12	100.26	71.86	61.84	111.49	88.12	39.21	46.49	84.62	60.43	50.72	104.31	69.75	84.96	44.02	135.36	38.04	69.93	91.05	86.4	80.46	77.6	30.89	91.84	111.43	103.6	71.32	115.24	156.62	42.54	62.97	81.94	50.39	63.23	70.3	80.71	88.3	46.63	73.75	56.85	78.09	70.93	119.45	70.55	71.45	56.53	61.23	69.3	94.72	60.09	70.51	52.56	75.63	72.04	93.65	80.71	51.63	53.54	70.8	60.85	65.58	66.02	97.68	35.29	71.03	56.75	40.98	89.19	75.35	51.1	74.67	71.28	90.64	60.22	92.26	73.5	60.59	57.74	110.24	81.76	104.45	94.19
ENSGALG00000006334	ENSGALG00000006334	LAP3	chr4	75971193	75983004	37.59	76.85	9.47	49.79	29.41	22.94	22.54	68.85	42.45	58.63	40.44	29.11	44.13	20.1	33.92	20.31	18.32	31.2	33.08	17.93	75.45	9.47	36.86	61.21	53.66	50.38	29.23	33.08	9.56	18.54	33.59	43.89	36.94	29.08	34.2	24.81	19.92	18.34	36.52	29.81	24.23	45.03	23.28	29.81	26.23	24.99	17.93	42.51	44.43	10.44	50.95	47.11	55.83	43.63	54.07	55.86	29.53	31.01	53.63	22.91	55.31	29.76	27.69	18.26	58.1	36.46	51.74	50.7	59.91	76.85	44.17	13.31	43.83	27.33	54.37	33.88	38.34	54.06	53.83	49.11	60.55	10.77	12.27	52.77	27.84	57.03	19.83	31.45	47.32	62.8	38.96	33.53	54.86	37.69	49.67	20.29
ENSGALG00000006341	ENSGALG00000006341	-	chr13	15959332	15976071	0.18	8.36	0	0	0	0	0	0	0	0	0	0	0	0	0	7.5	0	0	0	0	0	0	0	0	0	0	0	0	0	0	0	0	0	0	0	0	0	0	0	0	0	0	0	0	0	0	0	0	0	0	0	0	0	0	0	0	0	0	0	0	0	0	0	0	0	0	0	0	0	0	0	0	0	0	0	0	0	0	1.03	0	0	0	0	0	0	0	0	0	0	0	0	0	8.36	0	0	0
ENSGALG00000006342	ENSGALG00000006342	UEVLD	chr5	12754028	12786050	6.15	25.23	0	0	4.14	19.07	10.28	0	5.08	17.51	13.05	6.33	5.54	7.87	7.81	0	0	0	11.83	17.08	0	15.44	5.84	5.36	3.82	5.84	10.11	10.05	9.44	20.66	9.91	0	7.74	5.34	10.01	0	13.9	1.54	0.23	8.4	11.49	7.87	14.62	7.01	5.32	7.45	0	0	0	16.18	8.98	3.83	6.45	8.99	20.2	0	3.97	0	3.24	0	0	6.29	0	11.18	0	0	0	8.38	0	0	5.52	3.84	0	11.74	25.23	0	0	12.28	0	0	11.75	13.36	0	21.05	0	0	0	14.56	0	0	9.72	0	2.58	11.81	0	7.82
ENSGALG00000006343	ENSGALG00000006343	ACTA2	chr6	20062667	20118932	0	0.12	0	0	0	0	0	0	0	0	0	0	0	0	0	0	0	0	0	0	0	0	0	0	0	0	0	0	0	0	0	0	0	0	0	0	0	0	0	0	0	0	0	0	0.12	0	0	0	0	0	0	0	0	0	0	0	0	0	0	0	0	0	0	0	0	0	0	0	0	0	0	0	0	0	0	0	0	0	0	0	0	0	0	0	0	0	0	0	0	0	0	0	0	0	0	0
ENSGALG00000006344	ENSGALG00000006344	GSTT1	chr15	8395950	8406821	24.96	78.84	0	0	6.41	25.34	30.63	17.67	9.81	8.61	20.72	0	9.88	15.6	41.1	12.92	60.4	11.04	10.21	55.35	43.51	52.06	22.52	22.65	33.5	29.9	76.03	18.05	21.15	31.45	28.47	42.3	10.03	18.66	12.56	22.84	0	9.71	10.93	21.75	35.46	51.73	37.45	20.29	7.03	14.66	15.24	26.73	47.43	20.19	17.78	12.61	0	25.97	78.18	46.81	13.43	12.16	0	34.26	38.8	24.11	25.53	8.09	33.72	21.26	16.32	0	78.84	0	0	34.27	24.28	33.63	8.55	25.9	33.27	48.55	9.89	39.62	40.76	18.37	17.73	29.79	23.07	28.36	7.62	0	32.83	0	68.16	62.66	29.75	43.42	32.57	0.11
ENSGALG00000006345	ENSGALG00000006345	-	chr12	11175608	11186645	45.62	125.78	7.34	32.43	37.43	50.89	40.84	86.46	28.62	46.5	45.13	33.45	24.69	47.98	35.74	50.68	35.44	36.66	23.99	42.82	13.94	7.34	31.58	39.38	71.34	66.35	50.9	42.41	39.58	44.6	89.79	32.39	27.59	14.79	32.6	24.82	56.92	72.64	18.87	35.04	96.51	125.78	26.9	50.3	49.5	24.52	78.25	23.96	36.81	27.05	36.35	37.98	65.65	50.8	47.16	50.31	66.19	51.09	12.34	18.73	36.57	78.43	45.06	20.64	101.4	41.29	20.34	7.77	25.59	32.08	32.04	58.74	71.93	61.51	75.1	45.08	89.24	80.97	51.14	20.88	88.95	36.22	63.93	42.56	14.75	49.14	44.1	66.8	52.24	57.22	48.93	57.75	15.38	50.98	35.66	33.57
ENSGALG00000006346	ENSGALG00000006346	CXCL14	chr13	15988642	16047854	1.74	35.72	0	7.44	0	0	3.89	0	0	0	0	0	13.98	0	0.58	8.49	0	0	0	0	0	0.21	0	0	0	0	0	0	0	0	0	0	0	0	0	0	0	0	0	0	0	0	0	0	0	0	0	0	0	0	11.37	0	0	8.72	0	0	0	9.74	0	11.28	0	0	0	0	0	0	0	16.88	35.72	0	0	0	0	0	2.89	0	0	0	16.02	0	0	0	0	0	0	0	14.8	0	0	0	0	0	0	0	0	0
ENSGALG00000006350	ENSGALG00000006350	DDT	chr15	8408010	8410445	121.12	242.5	20.38	102.99	62.01	103.8	76.86	102.93	133.76	97.4	87.49	142.84	120.36	116.95	150.7	184.23	198.58	242.5	128.47	208.76	186.75	144.3	76.81	130.93	94.32	99.91	159.92	182.47	46.13	107.49	100.21	46.53	20.38	115.67	100.38	57.75	141.61	113.29	178.41	121.93	103.09	120.64	68.82	81.57	114.25	77.9	155.56	49.92	172.93	129.13	187.33	133.16	47.67	89.8	53.04	73.23	197.04	90.08	177.42	147.44	110.85	126.73	66.81	157.09	104.63	90.36	119.42	91.59	168.04	107.6	113.48	130.06	144.86	100.47	125.96	67.69	84.42	111.69	182.58	186.88	237.4	167.17	137.67	160.14	136.46	128.46	127.05	51.23	42.71	142.26	140.05	184.9	114.98	162.29	98.51	85.63
ENSGALG00000006351	ENSGALG00000006351	FAS	chr6	20062667	20118932	0.74	11.52	0	0	0	0	0	0	0	0	11.52	0	0	0	0	0	0	0	0	0	0	0	0	3.28	0	0	0	0	0	0	0	0	0	0	9.76	1.34	0	0	0	8.19	0	0	0	0	0	0	0	0	7.24	0	0	0	0	0	0	11.06	0	0	0	0	0	0	0	0	0	0	0	0	0	0	0	0	0	0	10.79	0	0	0	0	0	0	5.4	0	0	0	0	0	0	0	0	0	0	0	0	0	0
ENSGALG00000006352	ENSGALG00000006352	CH25H	chr6	20161233	20165780	0.65	14.26	0	0	0	6.51	0	0	0	0	13.53	0	0	0	0.47	0	0	0	8.56	0	0	0	0	0	0	0	0	0	0	0	0	0	0	0	0	0	0	0	0	0	0	0	14.26	0	0	0	0	0	0	0	0	0	0	0	0	0	0	0	0	0	0	0	0	0	0	0	0	0	0	0	7.1	0	9.99	0	0	0	0	0	0	0	0	0	0	0	0	0	0	0	0	0	0	0	0	0	0	0
ENSGALG00000006354	ENSGALG00000006354	GAL3ST2	chr9	4891410	4930056	0	0	0	0	0	0	0	0	0	0	0	0	0	0	0	0	0	0	0	0	0	0	0	0	0	0	0	0	0	0	0	0	0	0	0	0	0	0	0	0	0	0	0	0	0	0	0	0	0	0	0	0	0	0	0	0	0	0	0	0	0	0	0	0	0	0	0	0	0	0	0	0	0	0	0	0	0	0	0	0	0	0	0	0	0	0	0	0	0	0	0	0	0	0	0	0
ENSGALG00000006355	ENSGALG00000006355	SPTY2D1	chr5	12791510	12803475	15.36	56.42	0.88	22.84	2.82	10.34	11.59	7.21	23.62	8.18	40.79	12.73	1.06	11.2	31.12	12	0.98	5.16	1.7	8.52	14.15	1.24	15.8	11.86	15.12	12.82	12.26	21.91	9.96	39.49	2.23	24.91	19.47	50.95	20.25	23.72	20.51	17.86	20.25	10	7.66	18.68	44.76	21.24	25.65	22.17	13.49	31.41	19.48	7.5	6.46	25.67	17.73	2.67	5.57	20.51	8.3	3.5	56.42	33.03	10.4	5.1	7.34	1.88	1.99	7.23	13.24	11.46	7.11	10.26	19.69	16.35	13.23	42.71	14.14	21.26	23.01	22.32	14.74	4.71	17.41	3.58	14.39	14.96	0.88	12.9	19.54	6.79	25.56	12.26	2.19	13.03	10.38	8.43	3.09	26.03
ENSGALG00000006356	ENSGALG00000006356	MKLN1	chr1	3736970	3836067	43.61	93.27	10.08	30.24	53.93	24.54	54.54	56.88	33.62	37.34	37.48	41.4	31.74	31.2	56.16	31.75	34.74	71.96	35.02	67.24	40.1	37.88	75.2	38	67.87	20.47	42.82	12.7	60.3	78.41	55.24	85.78	40.19	11.74	34.34	57.23	58.96	42.46	42.03	44.32	51.22	19.37	62.49	44.55	56.87	60.89	40.31	57.29	26.92	33.34	28.96	55.17	39.38	41.96	58.01	38.74	50.05	63.01	55.69	82.09	36.03	32.77	34.74	62.26	39.46	26.55	30.74	14.5	32.97	18.78	41.3	17.8	20.56	33.19	27.03	85.49	53.37	52.67	93.27	44.81	19.93	38.14	27.46	42.37	21.89	39.85	35.3	10.08	48.15	10.32	44.24	54.45	50.75	36.93	54.71	80.6
ENSGALG00000006357	ENSGALG00000006357	XPC	chr12	11188944	11196767	6.91	24.5	0	9.01	0	6.75	5.16	4.13	1.82	5.49	7.19	1.67	0	4.59	10.57	4.26	5.92	4.06	0.5	5.91	9.39	0	3.63	1.55	0.65	0.55	10.37	0.22	16.89	5.12	9.13	3.19	4.57	20.3	1.56	0	0.57	0.14	18.21	3.14	14.34	0.27	0	11.75	4.06	9.12	10.34	0	13.95	7.14	23.42	19.57	0	21.99	0.18	20.41	11.82	6.34	10.32	11.51	13.76	3.45	0.53	12.02	5.41	7.1	3.18	12.98	7.73	0.06	10.41	0.33	15.22	3.23	1.12	17.8	1.8	1.17	21.73	0.26	0.88	1.72	0.07	12.2	0.3	0	24.5	4.77	12.44	17.86	5.32	12.12	0.7	0	23.48	4.46
ENSGALG00000006361	ENSGALG00000006361	NEU4	chr9	4891410	4930056	0.15	14.25	0	0	0	0	0	0	0	0	0	0	0	0	0	0	0	0	0	0	0	0	0	0	0	0	0	0	0	0	0	0	0	0	0	0	0	0	0	0	0	0	0	0	0	0	0	0	0	0	0	0	0	0	0	0	0	0	0	0	0	0	0	14.25	0	0	0	0	0	0	0	0	0	0	0	0	0	0	0	0	0	0	0	0	0	0	0	0	0	0	0	0	0	0	0	0
ENSGALG00000006362	ENSGALG00000006362	HTR5A	chr2	7745716	7798633	0.11	10.07	0	0	0	0	0	0	0	0	0	0	0	0	0	0	0	0	0	0	0	0	0	0	0	0	0	0	0	0	0	0	0	0	0	0	0	0	0	0	0	0	0	10.07	0	0	0	0	0	0	0	0	0	0	0	0	0	0	0	0	0	0	0	0	0	0	0	0	0	0	0	0	0	0	0	0	0	0	0	0	0	0	0	0	0	0	0	0	0	0	0	0	0	0	0	0
ENSGALG00000006363	ENSGALG00000006363	CABIN1	chr15	8412345	8504251	4.01	17.17	0	4.93	1.5	3.12	6.86	9.9	0	0.88	6.3	0	0	3.44	5.03	0.29	5.49	4.82	1.49	0	0	0	0.48	1.51	7.25	5.97	5.15	2.27	2.64	6.6	0	7.62	10.16	8.35	7.57	3.53	17.17	13.36	0	1.9	7.11	3.87	0.99	3.93	0	4.37	1.69	0.27	8.06	1.68	1.1	1.82	0	7.28	0	6.31	0	3.15	0	5.86	0	6	8.01	1.25	8.9	2.56	1.59	0	1.21	4.34	10.28	12.43	0	2.39	0	1.19	0	4.32	4.1	0	5.01	1.75	1.77	0	2.36	0	1.14	13.14	16.2	0	10.19	0	11.25	3.86	14.23	10.2
ENSGALG00000006367	ENSGALG00000006367	PCBD2	chr13	16352131	16368162	112.1	237.08	9.09	101.91	75.13	35.79	103.97	97.61	168.94	128.74	146.36	59.49	107.01	175.22	108.98	42.48	135.01	128.52	88.2	132.59	117.46	124.4	81.77	82.91	162.41	73.62	130.72	171.91	86.87	108.2	128.61	119.56	67.37	100.95	93.67	69.16	92.34	127.07	143.75	148.88	199.08	119.87	117.3	127.5	111.61	9.09	78.86	78.29	101.74	196.21	116.51	158.69	87.59	157.23	156.96	122.91	89.12	77.09	76.07	89.6	96.29	121.39	110.17	87	237.08	116.66	119.15	85.2	113.73	127.31	79.97	129.14	117.17	106.14	196.98	151.68	118.49	62.01	107.48	102.34	176.14	96.23	47.56	59.57	75.97	76.6	74.42	118.21	81.17	77.31	65.61	126.48	147.3	160.05	149.21	169.12
ENSGALG00000006368	ENSGALG00000006368	PTPN5	chr5	12883348	12965653	1.44	16.74	0	0	0	1.15	4.95	0	0	0	0	0	0	0	8.06	4.51	0	0	2.46	0	0	0.59	0	7.49	0	0	0	0	0	0	0	0	0	0	0	1.35	0	0	0	0	0	0	0	13.53	9.13	0	0	0	5.55	0	0	0	0	0	5.69	5.74	0	0	0	0	0	0	0	0	0	8.68	0	0	0	0	5.89	0	0	0	0	0	1.59	0	9.33	0	0	6.69	0	0	0	0	16.74	0	0	0	0	0	0	0	0	14.37
ENSGALG00000006371	ENSGALG00000006371	C5orf24	chr13	16377690	16380816	44.63	110.48	1.41	31.85	33.26	35.66	66.62	51.77	50.88	34.08	40.21	29.02	61.47	41.96	64.84	39.35	31.33	39.56	38.77	61.59	24.84	87.17	21.16	38.05	72.01	45.34	13.43	84.65	35.38	55.27	43.17	90.93	85.96	49.19	82.45	30.14	93.74	51.13	30.87	62.78	44.27	41.14	47.41	110.48	26.12	66.52	82.41	1.41	29.85	9.46	41.2	22.86	69.68	59.28	72.3	21.82	12.17	6.74	42.16	38.19	42.58	56.24	54.09	35.15	38.79	52.94	33.64	39.44	24.23	7.69	34.27	41.93	31.88	40.2	8.89	60.67	12.09	67.14	19.87	19.87	76.36	40.18	20.9	20.38	69.93	55.9	25.5	15.92	51.09	9.83	76.38	40.34	37.86	70.05	83.94	38.73
ENSGALG00000006372	ENSGALG00000006372	RBM33	chr2	8053973	8140763	13.62	71.38	0.68	8.12	5.42	24.29	5.17	7.14	9.76	6.04	1.88	20.72	14.77	26.81	10.37	4.52	12.53	27.02	26.13	6.8	4.44	22.03	19.15	16.19	16.76	7.47	8.35	1.3	19.23	4.76	25.7	5.46	20.52	7.7	0.68	16.71	11.19	11.74	12.77	10.28	6.1	71.38	16.75	6.45	11.08	19.96	48.66	26.56	24.26	6.25	11.58	2.66	20.07	4.97	5.17	13.82	7.72	7.43	7.01	19.46	5.7	8.5	1.69	20.06	3.45	4.65	10.4	14.14	6.36	15.21	2.12	7.49	16.68	15.3	17.86	2.13	7.82	21.03	9.29	18.46	10.01	10.7	9.81	14.85	24.14	13.33	16.79	6.03	36.32	22.65	17.46	4.21	19.66	10.33	30.69	14.16
ENSGALG00000006374	ENSGALG00000006374	TBX6	chr15	8525644	8536564	228.63	662.44	8.85	202.65	600.64	62.35	321.15	373.17	249.31	398.29	24.5	89.83	109.32	182.38	190.46	343.4	399.75	449.38	196.09	330.8	252.35	247.57	179.73	132.33	120.61	234.67	662.44	423.57	514.47	414.69	360.68	226.95	18.9	287.04	132.17	348.21	238.67	288.18	474.57	154.92	260.71	31.72	48.36	81.59	207.7	19.78	180.94	180.27	40.96	112.45	232.25	79.36	8.85	90.15	34.55	53.6	332.62	280.25	71.62	220.63	304.55	159.46	119.94	200.93	443.02	318.42	336.85	346.1	263.57	101.13	179.51	35.12	118.88	21.09	104.7	170.75	244.56	147.14	510.27	329.22	396.72	249.19	164	173.82	225.26	49.88	193.36	360.04	247.42	181.41	506.87	542.73	229.93	223.57	118	140.66
ENSGALG00000006375	ENSGALG00000006375	TM4SF19	chr9	4891410	4930056	0	0	0	0	0	0	0	0	0	0	0	0	0	0	0	0	0	0	0	0	0	0	0	0	0	0	0	0	0	0	0	0	0	0	0	0	0	0	0	0	0	0	0	0	0	0	0	0	0	0	0	0	0	0	0	0	0	0	0	0	0	0	0	0	0	0	0	0	0	0	0	0	0	0	0	0	0	0	0	0	0	0	0	0	0	0	0	0	0	0	0	0	0	0	0	0
ENSGALG00000006376	ENSGALG00000006376	TMC3	chr10	12525265	12542521	0	0.3	0	0	0	0	0	0	0	0	0	0	0	0	0.3	0	0	0	0	0	0	0	0	0	0	0	0	0	0	0	0	0	0	0	0	0	0	0	0	0	0	0	0	0	0	0	0	0	0	0	0	0	0	0	0	0	0	0	0	0	0	0	0	0	0	0	0	0	0	0	0	0	0	0	0	0	0	0	0	0	0	0	0	0	0	0	0	0	0	0	0	0	0	0	0	0
ENSGALG00000006378	ENSGALG00000006378	LIPA	chr6	20166928	20179294	3.38	47.51	0	0	0	3.06	0	4.4	0	0	20.62	3.29	0	0	0	1.26	12.56	0	9.88	0	4.05	11.18	0.69	0.37	0	7.61	9.6	0	0	0	0	8.1	0	0	0	0	0	0	8.86	0	0	0	0	2.24	0	0	0	0	0	0	6.64	0.19	47.51	0.68	0	0	0	0	19.9	2.98	0	7.62	0	0	11.03	0	0	0	0	0.26	8	0	5.39	0	12.49	0	0	16.56	8.16	8.52	9.71	0	0	0	0	13.33	8.28	16.5	0	2.66	0	0	0	0	0	0
ENSGALG00000006379	ENSGALG00000006379	SHH	chr2	8166208	8175880	9.21	71.23	0	0	71.23	5.18	0	0	9.57	0	0	0	5.03	0	27.93	0	0	0	7.86	6.16	0	0	0	0	30.49	0	0	0	21.29	0	9.86	10.03	0	49.09	11.32	2.18	13.4	0	20.85	0	36.65	0	0	12.8	10.11	12.25	0	7.12	4.56	16.4	15.09	37.48	0	24.73	13.49	0	0	6.64	0	13.78	7.06	54.73	0	0	20.57	37.28	0	28.94	10.94	14.53	17.86	19.07	9.95	0	0	1.58	0	0	0	0	0	57.76	0	0	0	8.92	0	0	41.99	0	0	0	1.8	0	0	11.1
ENSGALG00000006382	ENSGALG00000006382	-	chr5	13013916	13081114	3.41	27.31	0	5.4	2.66	0	3.95	4.13	0.97	3.26	3.87	8.47	2.5	0	5.67	0	0	0	0	4.48	2.52	0	7.74	1.03	0.35	0.64	3.27	1.98	0	5.72	0.79	2.36	10.66	27.31	5.28	7.69	22.09	0	0	3.04	0	7.13	0.18	0	0	8.13	4.05	6.05	2.03	8.17	2.14	0	13.18	0	0.98	3.48	3.92	1.38	0	0	0.77	0.66	8.62	2.72	2	0.16	2.45	0	0	0	2.14	0	0	2.97	0	0	0	0	8.8	0	6.61	4.34	6.71	2.8	0	0	4.49	1.9	12.18	0	7.33	3.58	18.91	6.41	0.04	1.75
ENSGALG00000006385	ENSGALG00000006385	UBXN7	chr9	4891410	4930056	6.67	22.18	0	1.89	13.32	13.76	0.37	1.02	18.68	11.5	1.47	7.1	0	0.33	6.14	0.97	18.25	0.29	20.09	0	3.35	0.86	8.1	0	6.26	11.98	8.98	12.03	0	0.97	8.2	0	6.53	13.55	12.12	3.36	1.06	7.81	8.75	12.11	0	12.86	9.5	9.57	19.74	2.2	17.02	14.66	7.72	3.62	12.4	0.26	10.31	1.57	5.89	21.85	0	2.06	13.79	2.04	7.96	17.28	0	12.4	0	2.65	10	11.19	22.18	0	0.75	0	1.03	14.08	0.37	3.41	0.38	0.58	9.36	11.03	0.87	8.18	0.77	14.86	2.65	0.87	1.76	19.07	4.46	1.13	12.18	6.63	0	0.71	12.98	0
ENSGALG00000006387	ENSGALG00000006387	RNF32	chr2	8502128	8513581	0.01	0.54	0	0	0	0	0	0	0	0	0	0	0	0	0	0	0	0	0	0	0	0	0	0	0	0	0	0	0	0	0	0	0	0	0	0	0	0	0	0	0	0	0	0	0	0	0	0	0	0	0	0	0	0	0	0	0	0	0	0	0	0	0	0	0.17	0	0	0	0	0	0	0	0	0	0	0	0	0	0	0.54	0	0	0	0	0	0	0	0	0	0	0	0	0	0	0	0
ENSGALG00000006388	ENSGALG00000006388	IL16	chr10	12549592	12590413	0	0.15	0	0	0	0	0	0	0	0	0	0	0	0	0	0	0	0	0	0	0	0	0	0	0	0	0	0	0	0	0	0	0	0	0	0	0	0	0	0	0	0	0	0	0	0	0	0	0	0	0	0	0	0	0	0.15	0	0	0	0	0	0	0	0	0	0	0	0	0	0	0	0	0	0	0	0	0	0	0	0	0	0	0	0	0	0	0	0	0	0	0	0	0	0	0	0
ENSGALG00000006390	ENSGALG00000006390	CRKL	chr15	8549985	8561869	28.44	88.94	0	24.5	65.03	24.28	25.42	43.69	35.67	24.94	14.06	21.12	0	14.28	51.29	26.83	24.99	18.11	33.81	30.21	21.26	35.34	10.15	18.13	39.91	15.89	7.21	55.09	17.38	5.61	11.86	46.61	22.24	87.44	7.01	39.47	50.05	36.83	88.94	49.61	11.87	30.07	83.39	19.21	33.13	16.66	28.14	8.37	29.53	10.62	11.91	38.47	43.18	12.69	18.39	6.63	50.08	33.67	38.72	26.34	32.33	12.04	28.33	20.91	29.73	13.92	22.14	0	55.45	2.44	41.45	30.5	39.07	13.34	26.84	0	28.39	27.75	26.66	9.49	10.54	25.12	8.29	52.83	69.74	22.05	63.03	54.51	0	53.54	64.89	7.37	9.53	9.39	38.24	0
ENSGALG00000006392	ENSGALG00000006392	RNF168	chr9	4879910	4889610	13.53	47.45	0	10.08	9.54	11.23	24.31	8.22	12.13	17.3	10.68	18.66	24.53	7.42	22.98	19.49	8.76	10.16	16.76	19.19	0	8.54	6.55	14.44	0	13.21	2.17	11.97	0	0	0	22.84	8.22	5.28	22.4	29.13	12.4	12.55	14.83	16.89	47.45	12.09	12.88	0	18.49	6.62	9.42	0	14.6	8.08	17.23	27.35	21.73	14.37	11.29	9.32	9.56	29.51	12.86	32.28	4.91	11.88	9.11	3.5	6.13	7.99	29.44	14.27	13.26	0	19.43	12.29	19.96	8.93	29.05	18.12	17.18	0	0.48	0	19.64	13.01	21.89	9.01	3.27	13.67	30.51	2.15	23.21	36.99	27.14	11.43	15.12	18.31	9.09	10.12
ENSGALG00000006393	ENSGALG00000006393	-	chr4	4303443	4313877	0.01	0.37	0	0	0	0	0	0.23	0	0	0	0	0	0	0	0	0	0	0	0	0	0	0	0	0	0.12	0	0	0.37	0	0	0	0	0	0	0	0	0	0	0	0	0	0	0	0	0	0	0	0	0	0	0	0	0	0	0	0	0	0	0	0	0	0	0	0	0	0	0	0	0	0	0	0	0	0	0	0	0	0	0	0	0	0	0	0	0	0	0	0	0	0	0	0	0	0	0
ENSGALG00000006394	ENSGALG00000006394	-	chr14	7726358	7738340	0	0	0	0	0	0	0	0	0	0	0	0	0	0	0	0	0	0	0	0	0	0	0	0	0	0	0	0	0	0	0	0	0	0	0	0	0	0	0	0	0	0	0	0	0	0	0	0	0	0	0	0	0	0	0	0	0	0	0	0	0	0	0	0	0	0	0	0	0	0	0	0	0	0	0	0	0	0	0	0	0	0	0	0	0	0	0	0	0	0	0	0	0	0	0	0
ENSGALG00000006395	ENSGALG00000006395	WDR53	chr9	4871957	4876064	47.22	159.55	6.16	66.06	44.57	50.7	58.9	6.16	55.97	56.2	40.84	74.15	6.94	79.74	49.06	32.62	66.21	54.97	13.93	40.12	60.53	51.75	30.29	63.15	67.85	37.83	55.98	23.72	27.68	44.45	40.22	43.97	44.78	38.23	56.23	46.7	29.44	48.23	43.01	46.76	57.93	117.82	33.4	75.86	30.55	57.79	33.95	32.48	58.53	23.68	17.99	91.07	159.55	74.43	39.77	41.15	33.65	35.42	54.87	20.63	41.82	32.28	54.34	62.4	33.21	42.45	47.02	19.86	62.29	16.27	59.71	65.78	88.9	57.44	16.83	28.05	7.23	25.73	69.08	42.06	44.34	49.73	22.98	28.61	35.2	42.27	11.28	91.35	83.93	52.87	53.57	53.76	34.22	50.36	48.93	27.2
ENSGALG00000006399	ENSGALG00000006399	TLNRD1	chr10	12666065	12667133	10.58	79.2	0	0.91	0.49	4.04	0.41	0.54	10.07	0.53	17.74	0.91	12.52	0.2	6.65	3.4	0	24.43	0	10.19	2.87	0	7.91	8.02	34.94	14.86	2.94	4.28	10.56	52.81	25.23	1.03	11.08	28.91	16.12	21.97	0	3.35	2.44	15.01	0	4.75	22.74	1.86	1.52	0.17	13.81	1.41	2.35	0.15	14.66	3.17	39.31	15.03	28.87	15.99	1.74	0.52	27.21	19.92	0.34	0.17	19.47	13.02	0.83	0.94	79.2	0.8	1.11	0	4.16	19.94	24.55	1.29	2.04	0	20.64	30.34	5.19	23.66	4.01	28.76	61.62	0.63	24.99	1.43	0.18	0	0.39	17.67	1.37	0.89	1.91	15.72	4.07	0.18
ENSGALG00000006401	ENSGALG00000006401	OSBPL5	chr5	13094417	13254458	6.03	35.67	0	12.18	6.28	13.53	19.53	0	10.85	5.11	0	6.82	5.97	13.04	0	9.74	0	0.61	9.06	0	8.57	33.07	0	19.66	7.07	4.13	15.13	12.84	14.26	13.64	2.84	11.61	1.67	0	5.82	4.6	0	35.67	0.51	22.4	15.86	11.35	0	30.39	3.21	6.63	0	23.53	0	0.98	0	8.97	0	0	17.43	0	1.43	16.58	0	10.16	0	7.87	8.49	1.72	0	0.33	2.76	0	1.81	0	13.39	0	9.59	0	0	2.26	0.98	6.38	0	0	3.08	0	1.37	0.88	0.06	0	0	0	0	7.01	0.89	1.87	17.69	0	0	0
ENSGALG00000006402	ENSGALG00000006402	NRROS	chr9	4846156	4859977	0.62	12.71	0	0	0	0	0	0	0	0.27	0	0	0	0	0	0	0	0	0	0	0	0	0	0	0	1.64	0	9.79	0	0	0	0	0	0	0	0	0	12.71	0	0	0	0	0	11.65	0	0	0	0	0	0	0	0	0	0	0	0	0	0	0	0	0	0	0	0	0	0	0	0	11.62	0	0	0	0	0	0	0	0	0	0	0	0	0	0	0	0	0	0	0	0	0	0	0	10.01	0	0	0
ENSGALG00000006403	ENSGALG00000006403	MESD	chr10	12677502	12683390	71.7	200.7	16.42	52.9	66.73	69.67	60.06	63.22	91.98	18.28	60.74	73.19	103.93	37.14	52.04	64.03	99.78	33.41	44.38	92.11	47.98	52.51	69.28	64.01	61.38	74.97	37.77	68.23	76.17	16.42	120.1	95.84	64.93	111.34	70.72	67.89	101.44	34.38	60.52	55.35	78.36	200.7	59.51	52.06	38.2	52.13	98.78	68.23	71.03	42.46	47.15	54.88	98.34	100.75	124.18	37.66	66.63	50.58	113.18	79.47	89.32	57.67	32.17	87.92	46.18	62.74	88.18	54.59	19.89	94.05	121.54	93.78	110.7	73.21	81	63.91	123.54	110.51	80.24	56.38	88.56	33	80.27	82.59	91.53	75.13	68.02	28.61	40.96	97.44	129.82	110.49	56.43	66.87	61.51	40.57
ENSGALG00000006404	ENSGALG00000006404	DDX46	chr13	16391605	16409679	46.32	95.19	10.34	16.73	45.22	41.51	36.79	37.97	31.07	35.26	20.09	50.49	43.22	42.47	45.39	47.35	53.63	45.43	24.9	41.13	75.16	35.04	63.48	40.44	88.17	60.11	50.81	68.76	33.62	49.74	39.5	42.08	34.86	31.84	51.88	46.96	50.39	26.62	23.98	49.42	36.2	25.36	38.95	37.87	30.94	23.23	33.14	76.65	54.73	95.19	43.36	49.14	34.41	53.29	39.79	56.03	30.55	30.37	38.76	94.49	73.03	58.81	45.36	46.29	45.2	21.13	39.62	83.08	39.86	63.83	32.89	34.59	52.26	72.75	72.96	62.6	24.97	20.62	36.64	47.6	75.18	48.63	33.13	49.99	68.57	41.41	58.52	61.92	22.15	88.76	56.89	45.31	37.21	40.05	10.34	51.79
ENSGALG00000006405	ENSGALG00000006405	CEP19	chr9	4846156	4859977	11.24	43.23	0	1.17	0.14	17.29	11.23	7.52	22.14	0.92	26.93	36.8	7.32	8.41	0	0	0	9.08	8.15	34.35	0	13.11	18.87	16.72	7.78	0.18	0	0.17	23.01	10.09	10.05	0	0	0	0	15.24	12.12	0	0	14.7	0	11.81	17.78	11.06	12.51	0	7.22	5.47	12.06	0	8.04	0	26.41	33.66	0.14	10.84	24.84	11.15	43.23	12.54	12.36	16.9	13.87	14.37	0	21.24	7.58	10.99	12.93	14.66	20.63	8.35	10.84	16.76	0	8.12	14.94	28.22	2.83	0	7.04	7.01	26.04	19.95	0	8.58	15.09	16.08	34.02	14.87	18.15	9.82	15.03	0	0	36.17
ENSGALG00000006406	ENSGALG00000006406	BRS3	chr4	4321736	4327851	0	0.11	0	0	0	0	0	0	0	0	0	0	0	0	0	0	0	0	0	0	0	0	0	0	0	0	0	0	0	0	0	0	0	0	0	0	0	0	0.11	0	0	0	0	0	0	0	0	0	0	0	0	0	0	0	0	0	0	0	0	0	0	0	0	0	0	0	0	0	0	0	0	0	0	0	0	0	0	0	0	0	0	0	0	0	0	0	0	0	0	0	0	0	0	0	0	0
ENSGALG00000006407	ENSGALG00000006407	DDTNFR23	chr5	13256268	13266308	2.69	23.69	0	0	0	0	0	0	12.94	5.78	0	15.85	0	0	0	0	0	0	18.4	0	0	0	0	11.74	2.21	0	0	0	0	0	10.25	12.3	0.09	0	0	0	0	0	0	20.41	0	0	7.55	0	0	0	0	0	0	0.32	0	17.16	7.6	8.36	0	0	0	0	0	0	7.94	0	11.92	6.84	0	0	0	0	0	0	0	0	0	0	12.17	0	23.69	13.48	0	16.36	0	0	0	7.02	0	0	0	0	0	0	0	0	0	0	0	0
ENSGALG00000006408	ENSGALG00000006408	PIGX	chr9	4846156	4859977	17.03	48.88	0	9.83	25.5	28.63	21.6	14.75	29.77	26.23	12.11	16.51	11.66	2.66	18.86	10.28	23.85	7.37	27.49	16.11	6.1	6.85	26.87	22.24	15.02	16.42	11.24	13.45	8.47	23.91	5.01	25.34	11.16	9.1	31.39	5.52	37.02	4.41	16.81	4.15	16.18	14.34	9.72	20.27	21.17	14.22	13.53	32.78	11.55	48.88	16.9	2.59	3.41	19.27	14.47	21.03	20.59	13.46	18.69	34.03	22.33	12.46	31.01	25.73	30.04	3.61	9.79	10.57	27.26	21.45	13.77	9.93	12.79	20.01	0	30.84	30.31	24.44	2.17	10.65	5.09	27.32	33.29	23.48	38.46	15.88	12.16	14.68	15.38	7.24	17.15	11.59	11.73	0	16.19	14.42
ENSGALG00000006409	ENSGALG00000006409	PODXL	chr1	3688055	3728758	23.72	124.84	0	17.22	124.84	22.3	20.05	22.22	5.13	18.31	8.31	9.79	8.25	19.04	18.38	6.45	29.42	9.08	30.67	28.23	64.76	1.85	42.72	33.11	11.31	19.14	39.47	40.16	37.34	42.19	25.86	22.55	0	19.08	12.1	2.06	22.49	31.51	7.57	23.6	15.53	25.27	23.1	5.48	35.97	13.39	7.08	18.14	0	43.9	38.98	8.91	3.16	6.25	7.13	9.54	42.52	23.46	0	69.32	54.84	51	57.7	18.44	81.24	1.37	0	25.14	32.03	6.11	19.08	0.49	0	16.84	28.51	9.19	0	3.29	32.04	27.13	20.31	3.53	10.07	36.95	18.73	12.94	30.69	30.12	50	18.77	84.47	57.07	16.47	8.66	21.14	27.69
ENSGALG00000006410	ENSGALG00000006410	HTATSF1	chr4	4332281	4345435	22.74	50.87	0	29.31	31.95	22.61	15.42	32.32	28.45	32.82	19.59	12.87	14.52	1.1	45.72	31.57	14.79	30.76	21.1	5.91	12.84	23.97	16.14	14.3	29.87	26.64	15.58	25.24	14.36	14.26	19.66	19.6	14.21	26.11	36.44	21.9	41.51	21.32	20.46	5.39	29.45	27.95	38.8	23.64	50.87	9.72	18.25	18.3	27.98	7.76	12.75	22.86	28.11	8	35.54	7.34	29	19.76	27.38	30.3	25.39	17.77	22.71	35.59	39.73	22.03	18	43.07	15.61	19.03	31.88	16.29	16.17	19.86	10.2	23.63	22.15	3.88	5.3	18.2	25.01	18.18	24.93	23.25	20.76	18.86	0	20.5	7.69	29.58	43.75	33.77	49.39	26.84	35.79	26.08
ENSGALG00000006411	ENSGALG00000006411	CAMLG	chr13	16412238	16415262	49.08	98.44	4.08	23.06	56.88	66.34	50.86	76.28	30.03	22.39	37.15	58.21	85.58	42.32	53.28	30.59	48.22	57.79	59.53	46.58	9.94	54.42	55.57	28.75	98.44	25.43	30.36	83.75	40.92	37.59	42.87	71.18	44.76	57.32	35.27	46.53	80.09	58.03	43.66	38	54.31	59.63	67.04	39.29	64.79	66.79	61.25	38.84	33.23	49.83	85.97	23.4	25.73	72.62	32.66	82.17	37.83	78.97	55.48	17.04	60.58	68.45	71.86	69.58	34.79	60.02	61.4	4.08	28.41	49.08	25.78	71.32	64.69	50.24	15.17	47.33	80.99	15.68	26.58	32.35	42.56	20.82	53.73	17.58	68.57	20.86	60.57	60.78	77.13	63.88	51.04	67.28	33.06	41.81	46.73	24.85
ENSGALG00000006412	ENSGALG00000006412	VGLL1	chr4	4348839	4354659	0.09	8.42	0	0	0	0	0	0	0	0	0	0	0	0	0	0	0	0	0	0	0	0	0	0	0	0	0	0	0	0	0	0	0	8.42	0	0	0	0	0	0	0	0	0	0	0	0	0	0	0	0	0	0	0	0	0	0	0	0	0	0	0	0	0	0	0	0	0	0	0	0	0	0	0	0	0	0	0	0	0	0	0	0	0	0	0	0	0	0	0	0	0	0	0	0	0	0
ENSGALG00000006413	ENSGALG00000006413	CEMIP	chr10	12689663	12736649	0.02	2.23	0	0	0	0	0	0	0	0	0	0	0	0	0	0	0	0	0	0	0	0	0	0	0	0	0	0	0	0	0	0	0	0	0	0	0	0	0	0	0	0	0	0	0	0	0	0	0	0	0	0	0	0	0	0	0	0	0	0	0	0	0	0	0	0	0	0	0	0	0	0	0	0	0	0	0	0	0	0	0	0	2.23	0	0	0	0	0	0	0	0	0	0	0	0	0
ENSGALG00000006415	ENSGALG00000006415	CD40LG	chr4	4365858	4369906	0	0	0	0	0	0	0	0	0	0	0	0	0	0	0	0	0	0	0	0	0	0	0	0	0	0	0	0	0	0	0	0	0	0	0	0	0	0	0	0	0	0	0	0	0	0	0	0	0	0	0	0	0	0	0	0	0	0	0	0	0	0	0	0	0	0	0	0	0	0	0	0	0	0	0	0	0	0	0	0	0	0	0	0	0	0	0	0	0	0	0	0	0	0	0	0
ENSGALG00000006417	ENSGALG00000006417	SEC24A	chr13	16416761	16440002	18.81	47.09	2.93	30.21	20.55	14.42	6.47	26.81	4.6	11.99	8.01	21.58	15.14	28.89	27.51	29.16	38.62	23.15	9.74	7.54	10.45	5.36	8.15	26.2	8.84	31.55	25.27	26.34	8.57	15.88	19.41	38.87	20.23	35.32	18.42	23.26	15.58	2.93	31.76	22.26	17.21	14.15	10.53	16.98	19.33	29.63	25.34	27.91	10.4	10.52	22.08	31.87	10.95	8.27	7.66	10.5	20.08	24.13	47.09	31.31	25.49	13.24	14.32	19.9	12.04	24.35	24.1	17.66	12.13	15.5	19.07	10.69	17.52	17.71	14.32	23.24	7.66	3.57	18.36	13.95	13.33	7.76	14.45	18.41	7.71	22.51	25.32	41.67	28.66	25.33	28.63	12.46	8.38	20.91	4.57	29.79
ENSGALG00000006418	ENSGALG00000006418	PDPK1	chr14	7742568	7773050	35.24	90.97	2.46	2.46	38.93	16.77	21.1	20.93	36.34	41.59	29.02	26.24	16.23	35.27	48.13	26.16	24.63	32.64	8.78	18.62	23.54	12.07	49.69	36.88	18.58	46.79	55.65	48.4	33.74	43.88	36.28	53.99	45.16	42.08	44.35	35.18	11.16	52.64	30.59	40.06	35.69	50.44	20.12	60.97	32.54	32.13	62.08	61.41	42.48	31.86	37.51	37.36	13.87	20.46	28.7	48.38	39.53	9.28	25.64	48.17	38.87	33.36	40.08	37.73	45.29	21.62	35.35	26.54	61.53	48.72	37.34	53.36	31.97	13.09	39.41	45.71	52.98	17	51.38	66.44	27.17	27.69	33.72	47.5	90.97	39.95	34.12	27.73	25.47	17.5	25.31	52.25	19.42	21.03	16.46	30.04
ENSGALG00000006420	ENSGALG00000006420	ABHD17C	chr10	12796229	12826671	16.62	58.27	0	11.14	25.45	25.05	22.31	13.53	27.09	4.06	36.37	25.62	0	29.41	5.45	10.6	19	14.89	0	4.26	14.42	0	1.18	11.4	14.19	40.56	5.42	30.88	13.72	0	0	16.16	48.26	8.42	26.74	12.45	58.27	1.8	23.58	15.67	15.12	23.32	14.16	27.58	4.92	43.94	21.73	3	14.85	20.14	7.74	46.89	31.71	18.37	31.3	15.39	25.64	21.85	20.02	31.77	13.72	0.07	4.83	25.8	17.31	15.77	26.61	5.32	4.86	0.07	25.46	15.14	0	18.96	34.91	7.16	17.39	0	6.47	19.2	15.89	11.23	0	25.47	12.32	20.93	30.37	0	11.91	5.83	8.71	20.66	21.19	30.29	7.88	6.95
ENSGALG00000006421	ENSGALG00000006421	SLC16A12	chr6	20194879	20203208	0.64	13.5	0	0	0	0	0	0	0	0	0	6.59	0	0	8	0	0	0	0	0	0	0	0	0	0	7.46	0	0	0	0	0	0	4.47	0	0	0	0	0	0	0	0	0	0	0	0	0	0	0	8.57	0	0	0	0	0	0	0	0	0	0	0	0	0	0	3.53	0	0	0	4.3	0	0	0	0	0	13.5	0	0	0	0	0	0	0	0	0	0	0	0	0	0	0	3.32	0	0	0	0	0	0
ENSGALG00000006422	ENSGALG00000006422	-	chr15	8567576	8582523	9.96	42.13	0	0	4.65	24.37	0	0.59	10.82	10.67	4.58	14.75	20.25	4.07	1.65	14	0	3.08	11.22	11.66	20.72	10.25	6.71	13.63	1.78	1	17.51	0	0	0.87	14.58	11	9.01	12.31	2.99	13.73	0	0	12.96	11.47	0.2	0	16.49	37.52	24.27	23.73	0.97	6.77	8.41	0	8.17	7.14	10.13	0	9.01	22.55	0	0	10.57	0	33.31	36.04	11.15	5.11	19.7	14.04	21.34	2.16	0	3.68	6.21	0	8.46	20.59	0.06	1.39	0	13.2	4.73	0	14.16	42.13	23.34	0	22.88	12.73	0	0	26.86	20.64	14.13	20.95	0	10.29	0	34.05
ENSGALG00000006423	ENSGALG00000006423	-	chr14	7782279	7789956	121.31	376.3	0	376.3	134.4	118.79	117.57	172.9	111.11	135.49	75.06	120.37	34.92	88.17	110.03	191.92	12	104.68	107.43	128.13	124.12	203.77	65.42	76.43	180.28	154.53	104.77	114.56	118.81	125.27	230.25	157.42	141.01	126.46	122.64	159.31	103.32	116.99	74.92	263.19	131.27	84.66	127.22	196.16	68.69	55.94	120.54	110.97	191.74	193.58	119.94	78.55	175.78	122.96	107.33	74.05	67.9	85.74	87.45	232.64	101.1	90.55	86.55	163.23	87.76	130.54	89.27	105.92	91.69	0	111.55	0	163.74	109.38	90	35.67	150.47	58.71	138.38	17.66	139.23	116.5	148.02	69.17	118.91	53.36	209.55	87.1	246.52	154.77	191.99	97.03	89.33	101.15	213.41	87.46
ENSGALG00000006424	ENSGALG00000006424	JADE2	chr13	16465773	16518603	1.75	20.86	0	0	6.63	8.17	0	0	11.8	2.88	0.63	3.47	0	8.57	0	9.1	0	0	0	0	19.11	0	0	4.26	1.24	4.65	0	0	0	0	0.53	1.12	0.63	0	8.93	6.29	0	3.2	0	12.14	0.1	0	0.06	0	5.88	0	0.32	0.42	0	0	0	0	0	8.11	0	0	0	0	0	0	0	0	4.02	0	0	0	0	0	0	0	0	0	0	0.12	0	0	0	0	0	0	0	0	0	0	0	0	20.86	0	0	0	0.35	9.11	0	0	0	0
ENSGALG00000006425	ENSGALG00000006425	SLC6A6	chr12	11318268	11407020	4.79	24.86	0	0	0	13.7	5.97	4.71	22.34	4.38	1.93	3.51	3.51	10.64	9.03	0	0	0.69	0	0.32	0	0	0	9.53	8.59	0.33	0	19.42	0	0.31	4	2.51	11.85	7.95	6.3	0	3.13	12.55	8.01	1.99	0	13.85	4.05	0.13	0.05	10.86	2.21	6.07	5.45	0	7.31	0	14.22	2.25	4.12	0	5.03	0	4.99	0	9.22	12.43	0	0.08	6.21	12.52	14.45	0	0	0	0	3.36	4.91	3.62	0.2	0.14	24.44	12.6	0	0	0	0.46	0	24.86	0	10.97	0	3.21	16.41	6.5	0	0	0	2.22	18.84	0
ENSGALG00000006426	ENSGALG00000006426	PAK2	chr9	4807196	4827091	7.9	24.09	0.11	21.31	11.65	3.15	2.92	4.22	5.17	2.35	7.19	3.24	14.07	14.75	7.84	8.6	3.21	12.55	12.06	0.92	2.42	0.84	5.47	5.12	20.05	7.34	6.55	17.52	9.98	7.73	6.9	4.59	6.47	11.87	12.24	6.47	7.85	20.3	7.93	8.56	4.25	14.85	6.02	2.9	5.17	16.02	12.72	15.13	9.72	4.52	11.65	10.9	7.17	2.77	10.03	4.31	6.61	1.46	9.31	3.04	9.74	4.09	15.89	8.93	0.98	10.35	0.49	2.07	9.92	3.02	4.35	6.57	0.11	3.05	1.15	4.65	0.3	5.34	3.43	5	6.2	10.85	3.94	15.81	13.5	4.89	8.75	3.4	24.09	11.3	12.09	15.2	10.98	12.2	5.96	6.14
ENSGALG00000006427	ENSGALG00000006427	CARS	chr5	13266595	13301342	58.42	141.24	0	50.17	107.97	44.88	37.75	35.71	33.71	65.92	51.03	93.37	38.06	50.93	108.84	25.37	97.57	60.29	66.98	101.89	41.92	83.59	31.73	30.74	23.9	35.11	48.72	30.83	92.33	100.7	34.69	41.71	98.76	63.09	59.76	50.66	117.91	25.24	99.35	64.3	101.71	91.73	68.23	106.21	77.68	46.7	48.23	44.36	33.39	18.69	37.96	44.31	44.8	68.52	9.13	64.8	74.4	39.25	27.23	0	73.77	80.15	28.17	51.48	49.9	56.9	15.18	63.73	43.61	0	35.14	83.73	101.2	102.08	25.32	62.49	42.92	31.87	67.36	46.48	44.73	29.83	48.1	141.24	109.57	106.61	71.5	33.81	81.57	44.49	86.41	76.67	72.45	23.37	53.93	54.08
ENSGALG00000006428	ENSGALG00000006428	UBE2I	chr14	7811645	7819827	245.15	369.8	99.36	185.87	236.21	210.21	201.48	182.04	244.32	297.15	177.71	165.08	229.14	357.96	323.88	163.4	265.1	268.66	339.35	258.68	276.41	324.71	279.41	248.12	254.48	206.38	220.75	232.73	369.8	353.46	205.02	99.36	271.57	230.53	143.24	265.54	293.2	312.39	195.82	200.36	172.13	179.42	264.72	292.12	182.19	238	199.02	217.6	280.38	313.45	296.17	298.63	209.6	227.46	223.88	232.71	244.33	283.16	189.39	327.35	246.8	234.24	251.28	231.8	265.88	216	156.82	300.29	362.62	230.93	199.65	283.35	128.38	293.97	222.73	235.29	251.6	325.83	270.02	210.45	243.18	242.15	267.57	231.01	362.08	280.1	297.15	237.07	206.39	223.42	250.51	212.33	235.46	252.45	161.65	217.36
ENSGALG00000006430	ENSGALG00000006430	-	chr15	8592926	8608665	30.58	91.32	0	13.81	41.26	32.7	36.1	11.14	47.62	27.17	5.05	33.66	19.06	44.23	17.76	11.05	33.34	26.62	61.2	14.62	9.17	17.93	5.46	18.33	21.44	55.24	58.85	20.41	25.49	48.67	18.42	42.4	33.58	60.93	48.86	60.05	19.11	70.78	49.19	53.24	22.76	20.19	33.88	57.38	49.64	15.11	90.06	56.18	50.11	31.56	13.01	41.27	50.51	18.77	35.27	0	10.43	29.71	21.78	13.12	38.37	25.81	12.58	10.67	26.14	23.21	42.13	32.17	30.29	34.77	42	0	12.14	26.45	16.26	12.07	0	0	50.86	45.38	41.64	33.75	14.12	23.33	30.97	9.49	13.91	16.31	63.07	14.6	19.14	39.78	46.75	24.37	91.32	5.12
ENSGALG00000006431	ENSGALG00000006431	PANK1	chr6	20227631	20253500	35.48	109.05	0	38.78	41.01	35.86	12.22	40.98	41.6	16.72	25.8	38.26	37.94	79.65	36.2	34	61.98	15.2	24.67	60.29	50.94	50.42	23.6	38.33	57.87	45.62	21.74	25.78	23.99	19.01	29.96	37.93	34.86	49.09	14.38	49.25	39.33	28.32	2.91	17.32	45.97	28.56	41.76	51.49	49.05	44.11	26.54	54.44	54.78	53.15	36.5	11.16	61.85	18.47	63.93	32.28	14.3	86.82	91.92	56.1	52.29	28.06	0	18.6	18.83	22.73	46.49	9.33	34.97	11.4	16.41	70.98	12.93	56.23	18.74	1.4	15.45	109.05	24.9	6.8	0	22	20.23	84.42	22.68	27.47	13.16	23.62	8.59	39.42	71.13	36.01	26.41	8	45.3	50.23
ENSGALG00000006434	ENSGALG00000006434	TSR3	chr14	7820951	7832947	25.4	71.28	0	10.36	4.54	41.69	21.01	23.68	34.3	10.37	44.99	27.66	22.24	31.35	30.25	56.22	30.84	20.74	7.16	12.84	46.26	29.78	15	40.61	5.47	23.24	27.39	0	0	49.51	7.56	35.82	51.22	31.09	33.96	31.07	28.94	17.19	22.99	26.45	34	28.24	20.12	14.73	16.01	25.33	20.4	18.91	11.39	22.9	23.75	39.57	58.43	17.44	24.18	35.99	19.86	14.08	6.4	12.18	34.8	45.15	50.77	23.75	11.46	17.07	10.62	35.67	7.2	49.16	27.25	9.15	20.84	18.11	49.74	15.49	32.59	18.6	14.03	22.38	20.07	15.72	15.47	59.41	60.75	3.34	25.85	13.83	2.28	8.47	18.42	22.18	41.43	21.81	30.18	71.28
ENSGALG00000006436	ENSGALG00000006436	AQP12A	chr9	4800304	4802155	0.23	13.7	0	0	0	0	0	0	0	0	0	0	0	0	0	0	0	0	0	0	0	0	0	0	0	0	0	0	0	0	0	0	0	0	0	0	0	0	0	0	0	0	0	0	0	0	0	0	0	0	0	0	13.7	0	0	0	0	0	0	0	0	0	0	0	0	0	0	0	0	0	0	0	0	0	0	0	0	0	7.52	0	0	0	0	0	0	0	0	0	0	0	0	0	0	0	0	0
ENSGALG00000006437	ENSGALG00000006437	NOM1	chr2	8600620	8614906	5.08	26.1	0	0	15.1	0	8.84	0	6.3	0	0	9.48	0	0	0	2.39	0	6.61	5.07	13.12	0	0	0.6	7.71	3.53	6.75	2.94	2.14	0	0	0	13.91	7.64	0	0	7.02	11.22	9.02	5.1	0	0	7.4	0.06	17.88	0	6.85	10.47	2.17	0	7.98	26.1	10.76	0	8.65	0	0.58	0	0	0	8.94	4.42	0.37	12.92	0	14.08	19.42	5.29	1.74	8.82	0	2.72	0	8.05	7.83	16.35	11.37	0	0	7.44	13.18	0	0	6.91	0	13.05	7.26	0	0	13.96	12.09	2.34	0	0	12.05	15.77	2.42
ENSGALG00000006439	ENSGALG00000006439	ARHGEF6	chr4	4374896	4404306	18.36	57.51	0	9.87	16.85	22.28	13.83	31.28	46.75	28.63	18.71	7.65	11.34	6.45	12.06	21.02	18.08	8.63	11.03	25.19	17.18	8.23	23.38	12.31	36.33	23.8	15.67	50.32	39.96	13.62	15.37	6.69	0.84	1.13	1.12	5.1	16.34	28.4	0	20.7	13.05	42.83	34.2	0	8.48	26.1	24.32	19.35	18.33	6.51	4.35	18.81	0.13	0.18	0	27.42	5.34	0.91	18.52	43.06	26.47	29.8	31.9	39.21	3.24	15.78	53.26	5.43	41.38	0	36.49	12.47	23.2	10.29	25.87	0	19.46	22.73	2.14	11.04	19.21	26.59	31.78	17.14	57.51	35.37	0.51	2.15	45.56	0.79	10.36	11.26	29.98	16.43	17.03	17.34
ENSGALG00000006440	ENSGALG00000006440	-	chr9	4793389	4799010	0	0	0	0	0	0	0	0	0	0	0	0	0	0	0	0	0	0	0	0	0	0	0	0	0	0	0	0	0	0	0	0	0	0	0	0	0	0	0	0	0	0	0	0	0	0	0	0	0	0	0	0	0	0	0	0	0	0	0	0	0	0	0	0	0	0	0	0	0	0	0	0	0	0	0	0	0	0	0	0	0	0	0	0	0	0	0	0	0	0	0	0	0	0	0	0
ENSGALG00000006441	ENSGALG00000006441	GNPTG	chr14	7820951	7832947	56.31	156.69	0	60.61	68.77	42.08	37.64	32.12	32.2	90.5	121.84	50.87	34.03	13.28	71.38	33.11	87.05	24.15	64.73	92.52	90.32	32.46	54.23	74.22	63.11	81.25	65.7	45.57	50.99	51.62	61.23	23.55	84.76	15.76	24.61	72.05	31.41	40.54	63.59	52.33	42.87	74.73	34.89	44.33	74.88	49.44	58.83	53	35.3	95.43	80.42	39.76	68.7	72.62	48.49	46.85	101.83	34.02	56.05	57.63	43.2	100.15	55.9	45.06	68.32	44.74	0	87.54	24.02	25.31	63.96	66.65	58.9	56.23	79.55	49.26	43.48	99.01	72.11	51.09	46.27	30.04	68.91	84.25	68.29	57.21	35.75	58.65	38.99	68.91	74.14	27.11	19.85	28.28	32.7	156.69
ENSGALG00000006443	ENSGALG00000006443	-	chr1	195587653	195590524	2.28	10.05	0	0.87	4.29	2.3	5.17	3.3	1.48	0.7	3.83	1.84	0	0	2.83	4.28	2.78	7.59	1.52	1.82	1.42	3.33	2.06	2.67	1.09	0.91	0	0	0	2.2	0	0	0.97	0	4.37	0.7	1.6	0.4	3.17	2.09	0	2.87	7.82	1.45	1.43	0	2.4	3.15	0.78	0.89	1.69	1.02	2.46	0	6.14	1.37	2.03	4.13	1.78	4.74	1.7	3.11	0.78	1.9	0	0	5.5	4.91	5.27	6.56	0	0	1.22	2.29	2.73	3.59	10.05	2.03	7.05	0.44	3.15	0	1.74	1.64	4.61	2.69	3.87	0	7.28	1.36	0.97	1.59	3.12	0	2.24	1.13
ENSGALG00000006445	ENSGALG00000006445	ARNT2	chr10	12854641	12928455	2.02	15.77	0	3.95	0	0	0	0	0	2.35	0	0	0	15.77	11.09	0	0	0	0	0.36	0	10.17	2.67	4.74	0	2.89	0	2.14	0.74	0	0	0	0	7.74	0	3.17	0	0	0	0	0	0	0	9.2	0	7.52	6.65	1.23	0	0	9.68	0	14.51	0	0	0.56	0.87	0	1.36	12.44	5.24	0	7.33	0	0	0	0	0	0	0	13.51	0	0	0	0	0	0	0	0	3.52	0	0	0	0	0	0	0.95	0	10.32	7.99	0	6.22	0	0	0.89	0
ENSGALG00000006446	ENSGALG00000006446	NAP1L4	chr5	13305878	13331820	132.86	224.9	49.08	53.77	152.95	160.56	106.32	154.72	135.93	113.02	166.61	160.78	124.73	148.75	143.73	142.3	107.55	112.3	149.82	118.85	155.77	49.08	93.13	131.92	112.94	185.1	111.46	164.38	118.19	128.36	132.07	176.38	154.17	180.73	53.2	146.12	181.17	164.31	162.84	112.36	69.64	140.64	136.2	169.98	86.67	132	107.89	120.18	173.13	81.28	145.12	195.67	176.88	65.67	126.84	109.8	113	140.72	117.93	142.25	104.2	209.2	224.9	134.02	85.86	171.87	133.93	166.4	100.52	124.51	97.11	71.49	119.21	206.35	68.95	133.54	124.52	118.69	140.81	180.05	194.63	146.11	166.02	147.83	190.74	115.61	171.23	135.68	150.03	92.13	103.03	105.76	97.62	85.98	113.07	106.66
ENSGALG00000006453	ENSGALG00000006453	LTF	chr9	4758466	4777129	5.26	54.98	0	10.96	8.89	0	12.79	0	11.03	11.74	4.55	6.12	0	0.06	0	0	0	0	0	10.43	0	4.24	0	0.04	0	0	0	0	0	0	0	9.32	8.08	5.31	0	0.04	7.04	5.74	0.05	6.63	0.3	0	0	0	7.27	21.35	0	0	2.79	0	5.63	0	23.68	19.4	0	7.56	8.8	18.79	12.01	0	13.36	5.96	4.14	5.68	0	5.07	0	0	0	0	2.95	0	0	54.98	0	5.32	0	47.91	7.97	0	0	0.13	0	27.49	0	0	0	32.5	2.39	0	0	0	12.17	0	0	10.85
ENSGALG00000006454	ENSGALG00000006454	SLC22A18	chr5	13347573	13396672	0.67	18	0	0	0	0	0	0	0	0	0	14.53	0	0	0	0	0	0	0	0	0	0	0	0	0	0	0	0	0	0	0	0	0	0	0	0	0	0	0	0	0	0	0	0	0	0	0	0	0	0	0	13.96	0	0	0	0	0	0	18	0	0	0	0	0	0	0	8.42	0	0	0	0	0	0	0	0	0	0	7.62	0	0	0	0	0	0	0	0	0	0	0	0	0	0	0	0	0	0
ENSGALG00000006455	ENSGALG00000006455	SMPD4	chr15	8611685	8627636	29.35	84.87	0	11.63	33.47	20.86	33.93	28.67	32.47	56.6	30.29	30.56	22.18	30.43	36.99	5.5	29.45	51.91	37.38	32.2	7.43	51.97	33.9	35.33	34.51	29.4	11.37	17.01	29.02	10.95	20.36	30.41	22.07	42.23	20.96	13.65	10.66	67.88	26.62	16.82	29.67	2.32	4.2	35	57.3	32.76	21.17	15.63	0	12.56	51.51	61.74	15.63	49.79	42.36	35.8	35.91	19.55	58.79	84.87	51.25	55.16	22.26	31.04	7.4	57.37	0.32	31.63	49.05	81.48	29.34	41.64	7.02	47.42	0	18.51	15.74	28.58	37.25	34.37	14.25	16.27	32.55	26.42	0	33.52	29.23	27.98	20.67	12.14	57.55	0	30.54	16.15	28.94	12.59
ENSGALG00000006456	ENSGALG00000006456	C14H16orf45	chr14	7881341	7922149	45.95	116.86	5.67	64.83	19.88	34.63	60.69	63.04	64	33.71	35.3	56.15	63.59	9.49	28.02	9.92	46.78	67.73	14.55	55.45	57.3	45.25	41.13	42.47	28.49	57.23	69.2	78.65	49.43	35.43	62.29	40.2	22.41	28.17	43.22	17.79	45.99	30.32	55.16	64.41	17.5	32.34	54.19	36.7	45.2	33.13	86.57	24.96	62.14	41.73	26.2	23.03	78.49	57.98	40.9	53.8	14.62	49.43	51.17	33.16	76.36	31.68	81.48	16.64	49.49	33.4	41.27	51.49	87.68	37.44	88.06	8.99	25.02	64.84	79.15	37.29	31.1	50.62	40.53	36.92	87.15	74.85	28.75	116.86	43.5	17.78	46.98	94.88	5.67	17.62	53.2	15.08	46.88	66.32	73.41	9.33
ENSGALG00000006457	ENSGALG00000006457	-	chr4	4410294	4425195	152	353.44	41.2	92.19	139.07	209.24	166.78	80.86	182.51	185.3	214.46	135.2	133.23	159.58	161.23	102.36	230.02	152.26	131.86	116.47	143.84	200.06	156.43	154.1	100.59	87.08	248.69	124.51	133.82	268.51	167.52	113.31	99.27	203.35	116.24	205.27	353.44	153.88	200.96	139.78	232.55	166.25	192.55	167.2	175.84	169.71	122.24	105.22	127.5	151.3	157.75	173.55	134.2	123.96	126.99	149.92	81.65	77.09	114.37	250.82	105.71	140.42	121.02	135.24	68.17	174.23	146.32	196.04	203.3	113.33	81.45	109.23	223.91	132.75	114.59	137.5	85.81	41.2	151.68	136.66	158.96	204.43	192.4	146.98	116.71	100.9	136.5	121.01	129.25	136.24	226.86	136.11	183.71	177.78	169.47	215.74
ENSGALG00000006459	ENSGALG00000006459	CCDC174	chr12	11645026	11656746	38.83	99.16	1.06	48.47	28.3	64.76	24.2	1.06	25.62	65.21	24.76	35.04	47.34	41.8	71.96	35.84	99.16	26.33	28.48	30.68	29.34	12.8	34.56	34.43	30.84	39.56	40.53	69.63	36.41	52.06	60.66	19.5	17.35	36.44	45.83	47.99	21.26	76.16	51.44	21.84	43.08	46.76	52.72	24.58	23.46	52.95	36.28	22.46	52.5	59.29	26.6	27.79	17.64	14.19	70.22	10.83	56.8	42.91	54.22	55.39	26.71	41.44	26.77	61.39	40.28	31.64	42.2	16.18	24.56	30.34	34.19	30.34	48.7	51.27	14.5	16.29	36.36	59.96	37.53	18.17	37.84	59.94	37.31	72.97	31.2	48.23	14.59	21.75	49.61	9.5	40.31	41.58	45.93	64.22	54.08	25.32
ENSGALG00000006460	ENSGALG00000006460	TTLL9	chr20	10068976	10086559	1.92	25.37	0	8.2	0	0	2.8	0	0	0	4.98	5.13	0	0	0	0	0	0	0	0	0	0	0	0.76	0	0	0	0	0	0	0	0	0	9.58	0	0	0.17	0	0	6.34	0	0	12.11	0	0	0	0	3.47	0	17.65	8.49	0	0	0	0	0	0	0	0	3.35	0	0	0	0	0	0	0	0	3.07	0	0	0	8.39	0	0	0	11.64	0	0	0	0	5.24	0	0	0	0	0	9.19	25.37	1.23	0	0	23.01	8.44	0	0
ENSGALG00000006461	ENSGALG00000006461	UBE3C	chr2	8668166	8731922	5.86	32.75	0	9.38	8.5	1.12	5.47	8.75	2.42	0.68	2.57	12.34	6.22	0	1.55	4.61	3.37	0.5	0	10.96	0.56	0	8.43	8.17	11.11	0	6.16	9.23	4.18	0	3.15	3.47	19.02	7.9	6.44	22.29	21.34	15.15	0	3.64	6.22	4.53	32.75	8.25	5.73	6.35	9.76	14.27	8.41	2.58	3.06	6.68	7.14	2.74	1.18	7.07	7.85	9.22	0.57	5.29	0	0.81	9.82	0	0.09	5.85	1.64	0	1.36	0.05	0.94	0.3	0	3.9	5.77	5.2	0.78	0.75	2.43	3.2	12.3	6.26	0.82	13.6	8.68	7.13	0	17.54	3.29	14.81	10.91	0	11.19	4.32	4.31	8.69
ENSGALG00000006462	ENSGALG00000006462	PPP2CA	chr13	16586220	16602196	247.56	408.76	140.63	140.63	312.15	276.49	203.38	283.89	292.31	302.39	222.61	220.86	201.54	262.79	193.85	221.09	243.42	170.34	250.37	156.9	295.7	212.11	158.99	202.43	150.19	276.24	227.38	359.01	408.76	367.89	257.19	200.91	249.63	243.82	267.99	306.68	243.24	357.77	240.08	238.43	275.35	251.11	238.25	254.59	211.96	322.56	307.55	288.98	241.88	363.28	293.93	167.39	247.17	253.52	195.3	262.4	256.51	225.02	295.32	242.38	292.6	187.54	293	219.89	186.63	243.66	191.68	271.94	312.36	226.55	182.91	238.29	227.24	335.78	185.83	262.36	228.64	215.24	195.24	235.96	236.16	216.71	357.86	253.24	216.53	174.2	190	221.13	282.51	314.54	259.35	184.65	159.66	181.12	229.61	398.96
ENSGALG00000006465	ENSGALG00000006465	-	chr12	11664477	11669688	40.7	107.67	7.28	46.39	34.21	41.8	45.54	35.87	14.78	39.05	29.47	62.55	32.19	53.75	42.19	23.11	30.25	38.41	32.6	58.75	18.17	10.94	57.46	39.39	31.04	62.09	38.78	21.74	60.71	36.84	60.38	47.29	55.09	26.32	52.72	60.63	72	35.74	46.99	46.35	91.88	93.23	29.65	53.74	40.59	72.96	47.46	41.31	20.85	16.04	35.96	44.69	33.19	36.87	58.34	46.22	26.27	15.75	16.79	7.28	42.23	12.79	41.77	32.75	31.56	45.31	33.61	25.83	19.25	17.06	21	48.45	26.07	56.03	28.08	12.84	107.67	28.85	46.25	45.97	33.85	37.24	55.46	40.85	42.42	60.17	35.28	36.7	24.3	65.3	44.61	28.24	64.74	42.21	22.97	56.87
ENSGALG00000006467	ENSGALG00000006467	XKR7	chr20	10088284	10098528	0.14	2.07	0	0	0	0.08	0	0.22	0	0.1	0	0	0.16	0	0.69	0.11	0.1	0.1	0	0	0.24	0.1	2.07	0.07	0	0	0.49	0	0.11	0	0.28	0	0.18	0	0.3	0	0	0	0	0.08	0	0	0.82	0.18	0.45	0	0.1	0.48	0.2	0.08	0	0.17	0.1	0.26	0	0.09	0	0	0	0	0.09	0.37	0	0.22	0	0.1	0	0.17	0.3	0.38	0	0.2	0	0	0	0	0	0	0.18	0.29	0	0.24	0	0	0	0.49	0	1.26	0.43	0.09	0	0	0	0	0	0
ENSGALG00000006469	ENSGALG00000006469	ATP12A	chr24	2877576	2895175	0.15	5.37	0	0	0	0	0	0	0	0	0	0	0	0	0	0	0	0	0	0	0	0	0	0	0	0	0	0	0	0	0	0	0	0	0	0	4.05	0	0	0	0	0	0	5.37	0	0	0	0.84	0	0	0	0	0	0	0	0	0	0	0	0	0	0	0	0	0	0	3.58	0	0	0.33	0	0	0	0	0	0	0	0	0	0	0	0	0	0	0	0	0	0	0	0	0	0	0	0	0	0
ENSGALG00000006471	ENSGALG00000006471	SLCO2A1	chr9	4734671	4758168	1.3	21.82	0	0	0	21.82	0.3	0	0	0	20.51	0	0	0	0	0	0	0	0	1.65	0	0	0.22	0	0	0	0	0	0	0	0	0	0	0	0	0	17.32	0	0.26	0	0	0	8.8	0	0	9.34	0	8.84	0	0	0	0	0	0	0	0	0	0	0	0	0	0	0	0	0	0	0	0	0	15.21	6.65	0	0	0	0	0	0.06	0	0	0	0	0	0	0	0	0	0	0	0	0	0	0	0	0	0	10.32
ENSGALG00000006473	ENSGALG00000006473	PLXNA4	chr1	2887147	3334587	0.08	3.09	0	0	0	1.55	0	0	0	0	0.02	0	0	0	0	0	0	0	0	0	0	0	0	0	0	0	0	0	0.03	0	0	0	0	0	0	0	0	0	0	0	0	0	3.09	0	0	0	0	0	0	0	0	0	0	0	0	0	0	0	0	0	0	0	0	0	0	0	0	0	2.98	0	0	0	0	0	0	0	0	0	0	0	0	0	0	0	0	0	0	0	0	0	0	0	0	0	0	0
ENSGALG00000006474	ENSGALG00000006474	SKP1	chr13	16610572	16679055	450.52	768.95	272.87	487.39	348.74	384.47	459.11	500.46	400.38	441.91	404.42	369.12	366.68	387.43	311.33	440.12	488.55	389.84	467.28	409.8	462.11	514.47	482.74	473.88	511.46	421.97	462.14	433.04	478.73	533.51	611.32	377.56	439.73	401.15	486.14	515.99	440.88	449.93	448.76	299.18	399.12	406.63	352.07	552.39	272.87	351.47	376.08	455.47	360.38	478.3	508.41	411.28	305.72	529.09	424.05	337.28	662.23	509.94	352.93	455.17	388.54	399.12	500.55	509.8	477.53	410.01	470.4	570.7	495.1	604.63	297.32	547.88	377.86	422.72	513.54	532.63	505.22	589.88	460.03	574.92	645.8	630.49	410.39	441.65	589.98	394.55	654.19	768.95	364.2	461.44	393.13	339.5	391.78	288.7	324.63	347.9
ENSGALG00000006477	ENSGALG00000006477	DNAJB6	chr2	8738365	8788229	82.38	178.56	35.53	89.53	94.02	103.53	64.94	41.49	77.3	99.46	94.18	35.53	70.79	96.96	104.63	64.58	84.48	75.37	87.97	57.95	71.56	105.4	84.43	63.01	65.69	74.9	49.71	82.46	65.63	67.82	43.13	65.38	105.7	78.96	140.04	76.33	55.77	144.47	141.43	59.97	85.81	43.16	67.57	112.82	78.31	80.88	69.77	80.35	74.55	65.23	83.61	67.36	39.61	78.28	68.51	110.75	61.73	71.74	94.46	115.48	82.42	99.83	115.56	81.52	80.37	89.74	36.92	178.56	77.18	100.63	53.77	47.47	41.83	110.99	105.47	54.49	96.34	47.6	86.3	78	98.58	110.12	99.39	105.53	136.72	67.19	111.42	98.27	81.84	73.61	55.83	133.92	113.21	43.62	61.34	71.23
ENSGALG00000006479	ENSGALG00000006479	CCM2L	chr20	10101687	10104791	0	0	0	0	0	0	0	0	0	0	0	0	0	0	0	0	0	0	0	0	0	0	0	0	0	0	0	0	0	0	0	0	0	0	0	0	0	0	0	0	0	0	0	0	0	0	0	0	0	0	0	0	0	0	0	0	0	0	0	0	0	0	0	0	0	0	0	0	0	0	0	0	0	0	0	0	0	0	0	0	0	0	0	0	0	0	0	0	0	0	0	0	0	0	0	0
ENSGALG00000006480	ENSGALG00000006480	TCF7	chr13	16610572	16679055	1.11	11.11	0	1.35	4.71	0	0.53	0	3.4	0	0	0	0	0	5.91	0	0.1	0	0.86	0	0.39	1.37	0	0.45	0	0.19	0.88	0	4.71	0	0	4.02	0.66	0	0	0.17	0	0	0.39	0.25	0	0.61	0.15	6.5	1.16	0.38	0.32	0.79	7.32	2.37	2	8.13	0	0	0	0	0.09	10.11	0	0.51	0	3.7	0.08	0.22	0	0.52	0	0	0.82	0	9.68	0.1	0	1.13	0.85	0	0	0	11.11	0	0.11	0	0.23	0	0.73	0	1.92	0.86	0	0	0.19	0	0	0	0	0
ENSGALG00000006482	ENSGALG00000006482	FAH	chr10	13008296	13019135	0.31	13.08	0	0	0	0	0	0	0	0	0	0	0	0	0	0	0	0	0	6.6	0	0	0	0	0	0	0	0	0	0	0	0	0	0	0	0	0	0	0	0	0	0	0	0	0	0	0	0	0	0	0	0	0	0	13.08	0	0	0	0	0	0	0	9.22	0	0	0	0	0	0	0	0	0	0	0	0	0	0	0	0	0	0	0.19	0	0	0	0	0	0	0	0	0	0	0	0	0	0
ENSGALG00000006486	ENSGALG00000006486	RPP30	chr6	20424247	20473425	57.39	136.67	0	26.26	57.7	53.19	31.75	114.29	72.38	66.13	97.99	38.81	72.22	33	53.54	22.52	59.2	69.07	42.25	60.43	18.18	97.38	42.71	59.97	89.04	56.49	44.59	28.16	28.09	10.62	31.87	61.37	61.13	80.48	42.53	51.63	29.22	61.59	46.46	49.33	55.65	57.07	83.77	68.82	66.58	127.39	33.28	49.14	64.24	46.66	75.28	104.61	60.59	43.9	89.49	49.81	0	77.16	136.67	50.47	42.84	70.89	64.19	38.62	27.02	40.67	99.54	74.17	60.31	54.32	14.16	27.51	66.45	47.2	46.83	59.46	37.65	42.13	70.65	28	45.94	55.97	106.36	101.97	39.36	69.86	87.71	61.11	62.11	30.27	67.43	122.87	52.78	32.28	39.28	47.32
ENSGALG00000006487	ENSGALG00000006487	TM9SF2L	chr4	4425298	4452400	60.66	134.89	0.07	49.71	34.03	91.78	88.53	108.83	69.63	35.37	27.09	69.55	99.9	65.5	85.08	32.89	55.46	75.14	69.86	71.44	10.4	30.27	38.04	56.18	30.45	91.37	61.05	53.36	33.14	79.88	33.62	134.89	76.26	44.73	44.62	68.6	71.99	89.94	53.41	52.93	40.77	63.66	81.94	33.1	88.95	78.54	30.98	73.43	96.12	13.53	15.48	73.13	97.57	48.78	54.34	41.71	49.94	32.89	72.12	20.52	87.97	62.85	49.27	110.5	37.23	52.19	30.17	69.82	55.58	53.44	82.43	0.07	83.02	87.64	116.92	48.05	37.7	104.33	45.81	57.11	47.81	52.22	75.96	86.07	33.39	77.06	66.35	20.73	91.58	58.85	65.04	39.14	31.66	89.53	73.91	67.67
ENSGALG00000006488	ENSGALG00000006488	RYK	chr9	4665762	4707010	58.12	135.44	0.12	50.04	40.97	52.36	59.02	17.38	61.34	94.5	57.53	25.29	33.74	16.9	65.06	31.34	31.61	80.75	29.29	23.42	50.26	37.2	45.44	43.94	21.15	34.67	63.1	107.92	91.17	59	73.23	63	53.91	94.54	74.46	70.79	65.09	78.07	85.46	60.08	72.48	47.25	61.76	29.15	92.59	26.82	52.79	83.59	38.12	38.46	55.58	70.48	29.37	121.83	53.2	101.65	83.07	123.54	9.4	100.7	78.58	51.61	70.72	76.26	26.06	22.06	118.84	74.2	111.93	130.37	71	67.98	21.06	7.9	0.12	23.21	15.11	11.68	22.08	82.54	31.37	20.2	1.45	84.54	69.97	63.12	81.3	30.73	106.45	56.49	42.46	95.5	135.44	105.88	40.45	21.26
ENSGALG00000006489	ENSGALG00000006489	CHCHD3	chr1	2596211	2783089	260.1	534.36	112.38	296.79	200.46	217.67	220.81	344.54	239.35	339.34	252.34	223.99	359.1	339.58	385.14	232.29	192.74	215.3	256.83	303.95	264.57	401.62	189.84	160.4	313.99	297.16	196.08	320.42	324.52	306.84	234.97	328.99	323.76	223.18	161.56	259.85	126.53	185.74	153.27	134.62	284.58	141.71	191.3	274.6	168.1	201.3	158.89	294.83	272.54	264.2	324.2	311.28	252.85	215.9	209.3	129.2	301.98	208.19	112.38	270.14	253.98	232.77	248.5	184.96	280.3	181.6	254.08	211.05	242.95	348.31	151.34	319.77	317.66	297.35	389.21	534.36	277.22	357.34	298.06	285.73	261.32	238.44	239.92	403.46	347.08	278.76	315.22	288.57	131.27	265.82	211.96	180.05	295.77	329.47	266.94	353.34
ENSGALG00000006490	ENSGALG00000006490	SCN3B	chr24	2897356	2925022	2.3	26.66	0	0	0	0	4.48	4.03	0	0	0	7.24	9.4	0	0	0	0	0	0	8.38	0	0	0	0	0	0	0	0	0	10.46	0	0	0	12.88	0	0	14.74	0	0	0.93	10.01	0	0	0	0	0	0	0	0	10.14	0	7.2	0	0	0	0	0	7.84	11.92	0	0	0	0	0	0	0	0	3.61	0	0	11.24	10.65	0	0	0	0	26.66	0	0	8.17	0	7.19	0	0	0	0	0	0	0	0	0.89	0	0	24.45	1.48	0
ENSGALG00000006491	ENSGALG00000006491	ANKRD1	chr6	20474783	20483465	0.03	1.07	0	0	0	0	0	0	0	0	0	0	0	0	0	0.06	0.05	0	0	0	0	0	0	0	0	0	0	0.12	0	0	0	0	0	0	0.05	0	0	0.21	0	0	0	0	0.1	0	0	0.1	0	0	0	0	0	0	0	0	0	0	0	0	0	0	0	0	0	0	0.05	0	0	0	1.07	0	0	0	0	0	0	0	0.15	0	0	0	0	0	0	0	0	0	0	0.04	0	0.35	0	0	0.18	0	0	0
ENSGALG00000006494	ENSGALG00000006494	GRAMD1B	chr24	2929795	3036108	3.43	63.08	0	0	0	8.37	4.88	0	0	0	0.11	1.48	1.66	0	0.51	0	18.12	0	0.4	0	0	0	4.59	2.92	0	4.38	0.09	0	0	0	0	0	5.86	5.05	10.96	6.83	10.49	0	0	0	0.25	0.07	0	1.24	0	1.66	11.7	0	0.39	5.56	0	4.72	23.46	0	0	0	0	0	0	0	0	0	17.95	11.86	1.3	15.84	12.18	0	0	0	0	0	1.45	0	18.48	0	0	0	0.2	0	1.74	14.33	0	0	0	6.9	0	0	0.09	2.09	0	3.68	0	9.82	63.08	1.8
ENSGALG00000006502	ENSGALG00000006502	PCGF5	chr6	20551750	20576052	0.03	3.12	0	0	0	0	0	0	0	0	0	0	0	0	0	0	0	0	0	0	0	0	0	0	0	0	0	0	0	0	0	0	0	0	0	0	0	0	0	0	0	0	0	0	0	0	0	0	0	0	0	0	0	0	0	0	0	0	0	0	0	0	0	0	0	0	0	0	0	0	0	0	0	0	0	0	0	0	3.12	0	0	0	0	0	0	0	0	0	0	0	0	0	0	0	0	0
ENSGALG00000006503	ENSGALG00000006503	VDAC1	chr13	16693675	16748810	30.66	225.71	0	6.78	39.01	23.78	23.08	54.8	36.53	7.11	29.21	7.02	9.56	9.49	8.02	0	0	9.83	10.65	21.67	8.7	22.49	8.42	7.74	21.68	119.18	28.34	24.01	91.47	41.12	73.81	30.62	38.66	0	20.49	0	58.15	8.62	52.08	65.65	119.28	56.08	62.48	9.38	7.94	51.38	17.77	20.86	2.29	9.42	46.37	22.41	12.86	0	10.36	41.48	36.57	30.63	25.34	40.37	27.34	50.18	45.9	15.79	22.43	33.42	18.37	18.54	5.41	9.61	3.38	11.97	17.53	18.09	0	97.23	30.67	54.73	20.13	33.35	19.09	7.42	16.25	13.14	17.97	225.71	26.29	16.91	0	56.74	27.72	13.76	42.89	45.36	138.08	9.29
ENSGALG00000006505	ENSGALG00000006505	ZFAND6	chr10	13022105	13071558	129.12	269.44	42.9	103.65	133.37	125.66	128.84	117.07	125.66	149.7	94.99	122.36	83.72	146.86	155.73	79.55	42.9	127.44	175.49	109.89	58.92	117.19	171.9	151.78	141.37	120.58	88.74	95.85	189.27	111.75	59.33	135.1	116.42	127.8	128.73	111.76	136.34	182.35	95	134.14	106.84	107.98	88.96	87.84	85.89	105.39	143.02	136.77	100.21	171.7	187.5	61.86	103.9	115.66	110.07	185.58	78.24	85.59	187.45	164.51	149.41	160.94	127.5	114.04	145.33	129.49	103.02	179.07	269.44	89.04	164.9	156.68	171.63	117.31	142.3	257.78	109.31	101.07	115.97	149.61	176.7	163.44	251.25	244.16	96.68	53.99	119.49	84.43	79.58	95.7	130.9	170.19	133.15	55.38	67.13	219.76
ENSGALG00000006506	ENSGALG00000006506	C13H5orf15	chr13	16749772	16755766	122.14	238.3	58.04	79.5	100.91	146	95.88	73.91	91.48	131.38	87.53	123.03	108.76	98.35	75.51	130.29	85.63	85.01	109.89	117.45	177.09	86.57	102.78	62.82	82.13	142.96	86.46	69.66	238.3	219.07	94.44	220.59	192.2	116.19	161.19	122	144.18	115.15	156.45	112.87	172.14	147.22	131.75	166.03	136.07	137.21	105.76	156.33	125.05	104.33	133.78	98.59	99.7	79.74	165.56	148.26	144.79	109.92	154.64	101.97	145.51	110.52	100.57	129.45	59.22	99.7	66.86	82.64	124.27	192.89	92.75	157.18	96.97	112.87	72.93	193.66	113.81	102.04	86.88	83.81	71.12	125.37	137.41	156.74	126.69	146.06	58.04	113.33	176.1	179.15	93.29	98.74	222.42	151.36	96.98	119.08
ENSGALG00000006507	ENSGALG00000006507	CLMP	chr24	3059933	3100446	0.81	17.5	0	0	0	0	0	0	0	0	5.92	5.49	0	0	0	0	0	0	0	0	0	0	0	0	0	0	0	0	0	0	0	0	0	6.47	0	0	1.27	0	0	0	0	12.94	0	0	0	0	0	0	0	0	0	0	17.5	0	13.48	0	0	0	0	0	0	0	0	0	0	0	0	0	0	0	0	0	0	0	0	0	0	0	0	0	0	4.82	0	0	0	0	0	7.88	0	0	0	0	0	0	0	0
ENSGALG00000006508	ENSGALG00000006508	FGF13	chr4	4750151	4964186	42.47	117.69	0	49	38.63	54.33	34.51	33.9	31	38.53	45.28	25.94	25.29	61.46	49.27	20.84	75.41	104.46	34.14	11.22	44.7	59.47	54.08	40.1	8.83	50.38	77.48	34.39	80.66	60.24	60.38	0.68	33.53	49.67	45.37	14.34	94.99	16.1	38.66	4.05	41.6	18.59	51.83	43.13	55.32	29.03	52.02	107.05	14.08	49.52	73.77	62.55	0.42	25.52	9.88	23.89	26.08	20.78	0	71.76	30.9	34.01	50.34	34.06	30.24	43.12	38.39	43.93	117.69	81.63	35.61	0	48.63	15.38	38.48	20.61	0	31.44	109.99	32.25	60.85	83.94	15.13	24.49	57.19	10.09	109.71	57.82	41.17	69.97	56.63	58.9	20.3	0.58	11.29	57.04
ENSGALG00000006511	ENSGALG00000006511	BCL2A1	chr10	13078380	13081323	0	0	0	0	0	0	0	0	0	0	0	0	0	0	0	0	0	0	0	0	0	0	0	0	0	0	0	0	0	0	0	0	0	0	0	0	0	0	0	0	0	0	0	0	0	0	0	0	0	0	0	0	0	0	0	0	0	0	0	0	0	0	0	0	0	0	0	0	0	0	0	0	0	0	0	0	0	0	0	0	0	0	0	0	0	0	0	0	0	0	0	0	0	0	0	0
ENSGALG00000006512	ENSGALG00000006512	HSPA8	chr24	3102874	3110564	2660.13	5932.48	1169.22	1754.86	2155.63	3393.69	3135.77	2244.99	1540.49	2404.37	5833.07	3687.92	2166.63	2107.58	3113.9	3367.17	3886.99	2434.75	2824.45	2306.26	2921.32	2398.48	2065.88	2615.37	3260.43	1694.67	1400.97	2204.96	2196.47	3080.28	1913.52	2585.99	2499.6	2430.23	2014.19	2020.75	2767.88	2134.24	2247.65	1757.94	1748.91	3692.23	2008.71	1804.27	1826.3	2047.11	1216.76	2956.16	1488.71	1546.01	3814.25	2397.68	2921.42	2209.14	4007.87	2678.53	2270.61	1751.1	3415.09	3092.58	2485.04	4103.32	2628.56	3930.95	2864.46	2367.73	2497.89	2725.81	2194.62	5932.48	3803.49	4573.4	5285.88	3270.38	3570.54	3755.97	2188.58	2226.66	2689.74	2879.46	3111.81	2019.01	2097.05	3460.22	2446.23	2122.57	1682.79	4822.26	1819.35	2678.18	1590.91	2491.13	1985.13	1169.22	1894.29	2564.38
ENSGALG00000006513	ENSGALG00000006513	F9	chr4	5010203	5022805	0.4	29.21	0	0	0	0	0	0	0	0	0	0	0	0	0	0	1.55	0	0	4.94	0	0	0	0	0	0	0	0	0	0	0	0	0	0	0	0	0	0	0	0	0	0	0	0	0	0	0	0	0	0	0	0	0	0	1.04	0	0	0	0	0	0	0	0	0	0	0	0	0	0	0	0	29.21	0	0	0	0	0	0	0	0	0	0	0	0	0	0	0	0	0	0	0	0	0	0	0	0
ENSGALG00000006515	ENSGALG00000006515	BSX	chr24	3127753	3129687	0	0	0	0	0	0	0	0	0	0	0	0	0	0	0	0	0	0	0	0	0	0	0	0	0	0	0	0	0	0	0	0	0	0	0	0	0	0	0	0	0	0	0	0	0	0	0	0	0	0	0	0	0	0	0	0	0	0	0	0	0	0	0	0	0	0	0	0	0	0	0	0	0	0	0	0	0	0	0	0	0	0	0	0	0	0	0	0	0	0	0	0	0	0	0	0
ENSGALG00000006516	ENSGALG00000006516	MTHFS	chr10	13083180	13104916	29.31	77.23	0	39.4	32.47	14.74	42.96	25.08	37.24	40.77	32.24	25.87	18.84	3.72	7.06	26.76	15.07	10.35	42.24	29.28	39.72	51.44	46.55	30.44	43.76	23.72	44.08	8.41	18.72	27.86	21.93	23.57	40.45	8.42	7.96	24.19	9.24	17.31	14.77	24.95	19.49	34.51	20.34	19.02	44.42	46.63	33.99	13.99	22.73	29.95	39.74	54.8	43.28	60.84	42.59	59.67	14.17	53.16	23.37	58.85	29.9	21.28	8.48	42.37	22.08	41.88	27.79	7.49	48.51	20.44	34.61	26.75	67.58	45.8	11.23	63.21	17.24	43.37	5.07	35.35	21.29	32.31	45.56	0	38.31	11.94	25.6	77.23	41.12	27.09	7.7	2.25	22.38	20.43	12.33	13
ENSGALG00000006519	ENSGALG00000006519	KIAA1024	chr10	13192537	13200860	0.16	8.6	0	0	0	0	0	0	0	0	0	0	0	0	0	0	0	0	0	0	0	0	0	0	0	0	0	0	8.6	0	0	0	0	0	0	0	0	0	0	0	0	6.35	0	0	0	0	0	0	0	0	0	0	0	0	0	0	0	0	0	0	0	0	0	0	0	0	0	0	0	0	0	0	0	0	0	0	0	0	0	0	0	0	0	0	0	0	0	0	0	0	0	0	0	0	0	0
ENSGALG00000006520	ENSGALG00000006520	MYH11	chr14	7970778	8020491	0.18	3.57	0	0	0.32	0.02	0.33	0.1	0	0.91	0	0.46	0	0	0	0	0.27	0	0	0	0	0	0.71	0	0	0.03	0.07	0	3.57	0	0	0	0	0	0	0	0	0	2.15	0.02	0	0	0.93	0	0.13	0	0.06	0.13	0	0.29	0.02	0	0	0	0	0	0	0	2.09	0	0.56	0	0	0	0.47	0	0	0	0.06	0.03	0.12	0	0	0	0	0.57	0	0.75	0	0	0	0	0.03	0	0	0	0	0	1.27	0	0	0	0	0	0.67	0
ENSGALG00000006521	ENSGALG00000006521	TRPM5	chr5	13772651	13806760	0	0.14	0	0	0	0	0	0	0	0	0	0	0	0	0	0	0	0	0	0	0	0	0	0	0	0	0	0	0	0	0	0	0	0	0	0.04	0	0	0.05	0	0	0	0	0	0	0	0	0	0	0	0	0	0	0	0	0	0	0.14	0	0	0	0	0	0	0	0	0	0	0	0	0	0	0	0.1	0	0	0	0	0	0	0	0	0	0	0	0	0	0	0	0	0	0	0	0	0	0
ENSGALG00000006522	ENSGALG00000006522	HCK	chr20	10105873	10112326	0.22	10.54	0	0	0	0	0	8.49	0	0	0	0	1.03	0	0.54	0	0	0	0	0	0	0	0	0	0	0	0	0	0	0	10.54	0	0	0	0	0	0	0	0	0	0	0	0	0	0	0	0	0	0	0	0	0	0	0	0	0	0	0	0	0	0	0	0	0	0	0	0	0	0	0	0	0	0	0	0	0	0	0	0	0	0	0	0	0	0	0	0	0	0	0	0	0	0	0	0	0
ENSGALG00000006525	ENSGALG00000006525	NCAPG2	chr2	9508794	9542249	5.41	28.25	0	5.08	0	7.2	7.09	16.92	4	9.61	4.17	5.64	0	6.05	14.49	10.69	10.9	7.48	0	9.65	1.41	10.06	6.43	23.95	0.04	0	14.31	0	6.46	0	0.32	2.86	4.53	0	13.95	10.2	0	6.83	7.46	0.32	0	15.45	0.04	4.41	0.7	5.89	0	1.5	4.53	11.36	6.62	0.38	0	0	12.68	9.18	0	2.21	0	0	6.18	4.37	1.31	4.51	10.93	13.14	13.43	10.43	0	0	11.07	0	0.15	17.43	0.18	3.63	0	12.69	9.43	9.51	0.11	8.31	6.33	0	0	0.05	0	6.09	9.18	1.7	10.3	0.03	0	1.66	28.25	0
ENSGALG00000006526	ENSGALG00000006526	PLXNB3	chr12	11683445	11738536	0.2	4.96	0	0	0	0	0	0	0	0	0	0	0	0	0	0	0	0	0	0	0	0	0	0	0	0	0	0	0	0	0	0	0.48	0	0	0	0	0.46	0	3.83	0	0	0	0	0	1.71	0.05	0	0	0	2.13	0	0	0	0	0	0	0.19	0	0	0	0	0	0	0	0	0	0	0	0	0	0.48	0	0	0	0	0	0	2.94	0	1.62	0	0	0	0	0	0	0	0	0	0	0	0	4.96	0	0
ENSGALG00000006527	ENSGALG00000006527	CRTAM	chr24	3151296	3163767	0.26	14.51	0	0	0	0	0	0	0	0	0	0	0	0	0	0	0	0	0	0	0	0	0	0	0	0	0	0	0	0	0	0	0	0	0	0	0	0	0	0	0	0	0	0	0	0	0	0	0	0	0	0	0	0	0	0	0	0	0	9.93	0	0	0	0	0	0	0	0	0	0	0	0	14.51	0	0	0	0	0	0	0	0	0	0	0	0	0	0	0	0	0	0	0	0	0	0	0
ENSGALG00000006530	ENSGALG00000006530	TSSC4	chr5	13810152	13814540	105.87	185.85	44.54	97.99	96.68	55.14	108.41	71.2	121.48	111.95	92.35	73.3	75.1	130.89	76.32	118.71	62.98	138.42	134.33	147.94	102.44	133.71	68.43	49.88	105.28	158.57	100.09	79.76	100.9	85.5	119.08	109.78	111.08	94.67	133.29	145.25	75.69	88.93	101.58	123.91	113.79	76.37	123.24	86.4	164.57	129.06	97.49	98.68	53.42	137.77	89.84	97.03	109.82	100.96	114.79	132.99	123.84	114.17	105.52	66.99	98.47	106.56	56.07	83.04	133.13	101.84	169.52	182.75	126.26	185.85	76.79	150.61	110.96	93.31	108.62	72.33	44.54	97.58	89.44	95.31	106.31	75.52	118.45	52.21	102.92	120.17	149.29	137.73	86.97	129.65	151.96	83.4	63.65	106.33	167.92	72.52
ENSGALG00000006531	ENSGALG00000006531	TRA2B	chr9	4565922	4584327	241.36	373.21	75.11	318.97	300.02	270.63	373.21	251.49	299.03	233.67	196.46	187.96	232.39	138.76	227.1	331.89	278.31	207.26	343.75	193.03	267.99	290.64	222.12	181.34	246.32	266.76	183.28	219.76	268.04	233.87	356.46	314.38	127.89	227.74	160.16	202.78	170.41	259.3	166.29	255.36	242.6	156.93	178.66	220.92	178.97	227.26	112.06	75.11	230.8	121.75	237.35	270.59	236.1	254.48	207.5	224.07	255.52	297.4	221.9	327.13	216.25	246.12	325.17	201.75	329.47	291.35	203.68	353.51	336.28	271.68	116.04	235.81	108.08	268.96	207.17	203.82	247.09	273.08	301.97	199.95	265.49	172.4	203.13	303.13	317.56	268.38	364.37	353.41	169.17	287.71	263.49	343.25	243.89	205.95	185.03	280.84
ENSGALG00000006532	ENSGALG00000006532	FOPNL	chr14	8032205	8037255	25.59	93.22	0	22.52	14.34	19.26	25.4	5.98	14.95	7.21	29.34	55.56	36.48	25.75	32.23	34.06	8.47	38.88	13.84	13.55	46.75	11.88	32.54	39.22	10.48	14.55	25.37	11.42	93.22	14.69	41.19	22.77	6.02	5.69	22.52	4.37	23.51	53.14	16.28	6.7	39.98	63.39	35.24	46.08	30.47	27.21	15.73	16.13	16.92	34.93	13.42	9.04	45.97	24.5	9.26	16.43	22.3	6.64	41.01	9.33	54.47	51.69	36.52	32.58	13.08	60.09	34.22	9.97	42.2	25.76	26.98	24.1	4.35	16.21	32.84	23.7	27.06	32.24	9.21	25.31	25.8	15.24	19.85	44.5	33.08	27.54	0	0	0	10.25	76.56	0	53.77	5.59	31.37	29.46
ENSGALG00000006534	ENSGALG00000006534	PEX11A	chr10	13256886	13259232	3.79	17.88	0	2.07	2.22	1.4	2.92	0	12.15	5.47	1.94	3.24	6.18	0	0	0	8.51	0	0	9.05	6.41	0	0	2.2	0	2.9	0	0.17	0	17.18	0	0	0	17.88	0	0	7.33	0	10.71	0	3.64	10.14	5.57	3.62	1.18	0	3.44	0	6.96	0	11.71	0	3.48	0	11.49	5.46	12.13	4.13	0	5.89	0	3.8	6.08	7.58	12.46	3.21	0	6.01	0	9.33	6.6	0	6.18	0	0	7.67	0	9.7	0	0	0	5.26	3.99	11.25	0.28	1.84	0	0	15.9	0	11.95	0	0	8.33	6.38	0
ENSGALG00000006539	ENSGALG00000006539	CFAP410	chr9	4551586	4565071	52.81	133.45	0	69.6	83.02	69.6	63.14	28.03	20.28	77.65	49.02	23.87	11.22	46.06	28.32	68.53	34.57	0	112.99	12.79	53.12	59.38	27.95	81.93	35.1	12.45	38.04	69.91	48.81	49	23.56	55.15	75.23	70.68	29.57	41.63	69.95	60.2	45.46	5.67	73.49	45.36	76.34	87.07	103.6	48.76	33.37	63.73	64.34	49.56	32.23	64.35	88.96	80.22	32.06	41.8	66.83	133.45	46.2	5.48	10.21	49.67	43.07	0	60.02	81.37	81.81	83.8	15.14	25.16	86.68	32.77	46.54	65.08	48.24	1.95	62.81	51.52	98.24	58.85	55.53	52.59	63.01	46.34	103.44	84.51	23.85	49.73	21.67	25.31	81.42	57.39	37.17	98.58	40.97	78.63
ENSGALG00000006540	ENSGALG00000006540	-	chr6	21009126	21010503	0	0	0	0	0	0	0	0	0	0	0	0	0	0	0	0	0	0	0	0	0	0	0	0	0	0	0	0	0	0	0	0	0	0	0	0	0	0	0	0	0	0	0	0	0	0	0	0	0	0	0	0	0	0	0	0	0	0	0	0	0	0	0	0	0	0	0	0	0	0	0	0	0	0	0	0	0	0	0	0	0	0	0	0	0	0	0	0	0	0	0	0	0	0	0	0
ENSGALG00000006542	ENSGALG00000006542	ESYT2	chr2	9553965	9621260	5.48	24.98	0	1.99	14.94	5.31	2.84	15.59	3.75	2.33	7.21	0	6.26	0	5.99	0	0	1.02	0	3.11	1.04	0	0	10.99	8.73	24.98	13.9	9.94	2.23	0	1.52	0	10.55	0.54	9.65	9.34	11.34	2.98	0	6.33	4.5	23.49	7.71	7.81	13.75	0.31	18.54	1.41	7.72	9.58	8.55	0	7.28	0	13.66	0	5.87	4.51	11.2	6.4	6.8	4.61	8.19	0.94	9.63	7.02	9.39	10.83	8.6	0	0	2.38	12.2	15.32	0	2.36	0	2.78	11.01	0	0	0	1.11	10.18	0	1.57	0.07	5.3	5.79	0	8.21	9.71	0	5.5	2.66	0.51
ENSGALG00000006543	ENSGALG00000006543	PFKL	chr9	4551586	4565071	52.54	108.35	8.44	49.78	108.06	58.38	48.65	108.3	70.04	93.49	51.92	46.57	35.03	68.55	42.28	11.7	101.31	42.44	38.6	70.53	28.86	29.4	26.86	48.17	29.76	75.16	84.9	19.04	43.47	63.28	45.26	40.1	48.63	89.74	20.51	53.36	24.42	27.05	67.07	62.93	66.44	36.45	55.21	47.37	28.59	64.63	108.35	22.8	32.13	69.79	30.06	63.72	37.47	40.38	68.03	37.12	69.32	43.98	69.78	41.7	57.7	52.58	72.35	46.8	102.97	79.78	62.97	33.47	63.32	12.91	103.71	46.63	46.27	29.38	28.23	31.41	23.42	53.74	82.9	52.35	40.55	40.83	53.08	60.34	105.17	61.44	50.25	8.44	29.72	45.03	88.58	39.83	78.11	40.92	38.6	15.57
ENSGALG00000006544	ENSGALG00000006544	-	chr12	11752318	11755128	1.83	8.82	0	0	1.55	1.42	1.62	0.64	5.32	1.69	0	0	2.87	0	1.88	2.38	0	0	2.03	3.88	0	3.35	3.25	0.97	0	0.5	0	0	3.01	0	0.41	0	4.86	0	0	0	8.82	3.1	0	0	0.7	1.74	0.4	7.25	3.95	2.41	5.93	0.84	0	0	1.87	0	0	0	1.54	4.94	2.63	0	1.85	4.95	0	0	2.07	2.82	3.55	4.47	0.92	2.28	3.95	0	0	3.88	1.81	0	5.66	0	4.57	1.69	0	2.12	0.95	2.44	1.45	2.49	0	3.83	6.02	0	3.73	1.24	2.43	2.73	0	6.58	2.02	0
ENSGALG00000006546	ENSGALG00000006546	CD81	chr5	13821200	13843461	14.97	49.65	0.93	29.81	18.25	12.14	26.06	20.84	8.36	9.14	11.55	38.52	10.6	13.96	12.71	10.14	13.08	19.19	7.39	11.67	4.94	11.71	4.21	6.51	29.31	16.51	17.38	4.18	23.65	8.43	15.59	8.88	21.21	21.5	22.66	18.72	19.79	10.25	27.09	12.46	8.55	12.62	16.22	16.81	2.84	17.3	5.25	16.42	8.79	10.05	12.99	5.46	7.27	41.82	13.82	10.34	6.38	16.98	5.27	26.61	23.6	26.28	40.01	16.63	12.07	6.95	21.04	10.31	8.56	3.13	6.05	11.62	6.33	8	11.53	10.17	25.52	16.89	11.4	6.2	8.54	12.41	6.26	10.66	4.42	7.64	12.05	21.19	35.37	12.02	24.47	24.23	49.65	23.91	15.58	0.93
ENSGALG00000006547	ENSGALG00000006547	PROCR	chr9	4549401	4551224	2.99	28.58	0	8.22	0	0	8.89	6.6	9.14	0	0	0	0	0	0	0	13.22	0	0	11.04	0	0	0	0	0	9.41	0	0	0	14.53	0	0	0	0	13.33	0	0	0	0	0	0	0	8.24	0	0	0	0	0	0	0	12.58	12.79	0	13.53	0	0	12.6	0	0	5.39	0	0	0	0	14.37	10.55	0	0	0	0	12.7	28.58	12	0	0	0	17.92	10.84	0	0	0	0	0	0	0	0	11.41	0	0	0	0	0	0	0	0	0
ENSGALG00000006552	ENSGALG00000006552	INS-IGF2	chr5	13942580	13947245	0.23	15.71	0	0	0	0	5.51	0	0	0	0	0	0	0	0	0	0	0	0	0	0	0	0	0	0	0	0	0	0	0	0	0	0	0	0	0	0	0	0	0	0	0	0	0	0	0	0	0	0	0	0	0	15.71	0	0	0	0	0	0	0	0	0	0	0	0	0	0	0	0	0	0	0	0	0	0	0	0	0	0	0	0	0	0	0	0	0	0	0	0	0	0	0	0	0	0	0
ENSGALG00000006558	ENSGALG00000006558	WDR60	chr2	9627520	9652688	1.18	7.23	0	0	0	4.13	0.94	6.35	0.38	0	0.99	0	2.4	0.43	1.19	3.84	2.94	0	4.1	0	0	0	0.5	1.18	5.05	0	1.09	2.14	0	0.18	0.37	0	0	1.9	7.23	0	0.41	0.17	3.97	1.22	0	0.05	0	1.83	0.58	0.56	0	2.91	0.82	0	0	0	0.8	2.76	0.78	2.74	1.85	0	0.61	0	0	0.15	0.48	0	0.45	1.86	0	0	0	0.31	4.46	1.85	2.46	1.87	1.48	1.94	1.1	0.05	0	0	1.56	0.66	0	0	0	6.4	0	0	4.71	0.52	0	2.14	0	4.76	1.02	0
ENSGALG00000006560	ENSGALG00000006560	SEMA3A	chr1	9343630	9514699	2.28	25.08	0	0	1.66	0	2.1	0.7	0.43	0	0	0	4.25	0	0.06	25.08	8.56	0	0	0	5.67	0	1.51	3.11	0.06	2.94	0	0	0.33	0	4.24	1.12	0	0	3.34	1.04	0	9.03	0	0	0	0	0	0	0	0.78	11.1	0	8.32	0.23	0	0	9.71	1.98	0	6.38	0	8.64	0	8.97	21.72	2.77	2.07	0	2.52	0	0	5.43	0	5.01	0.17	0.7	0	0	0	0	0	0	6.81	0	0	0	0	0	13.28	0	3.02	0	0	1.74	0	3.63	0	11.7	0	0
ENSGALG00000006561	ENSGALG00000006561	-	chr5	14195144	14206180	294.13	481.15	171.62	274.44	237.49	199.67	206.4	260.04	243.23	282.81	348.77	268.61	241.57	265.85	276.99	249.16	409.16	260.94	320.57	232.99	329.99	364.3	319.82	394.81	344.55	221.76	236.88	298.51	242.88	277.28	313.46	244.57	391.36	384.17	353.69	327.95	280.79	250.92	263.76	238.62	242.34	299.44	225.63	192.49	296.05	340.42	203.66	277.06	232.18	357.7	298.65	310.79	228.73	297.23	186.28	379.3	249.07	315.94	270.9	334.94	308.39	208	281.85	282.58	323.08	295.39	317.82	404.63	360.04	420.27	316.11	312.44	325.21	314.54	279.48	481.15	171.62	271.08	411.15	296.05	241.23	251.87	256.61	350.14	369.52	267.5	314.3	210.65	427.36	340.44	218.36	262.44	379.19	285.66	272.84	327.5
ENSGALG00000006562	ENSGALG00000006562	MCF2	chr4	5025239	5073391	3.82	32.16	0	0	10.48	6.22	0	0	0	4.32	0	0	0	0	1.03	11.44	12.26	22.38	5.76	3.96	0.06	6.5	0.45	0	0	0	0	4.67	0	0	0	2.9	0	0	8.55	9.09	0.21	0	0.8	7.73	0	0	0	5.62	6.09	0	6.78	0	0	4.06	3.61	0	6.45	0	0	1.9	0	0	0	0	2.7	4.2	0	4.42	6.93	0	6.29	0	0	10.95	3	0	0	4.26	0	0	0	0	6.23	5.47	31.41	5.98	0	10.55	0	4.01	11.13	11.57	32.16	7.9	0	11.15	0	0	2.97	19.07
ENSGALG00000006563	ENSGALG00000006563	SEMA3D	chr1	8841294	8982974	2.21	41.44	0	7.54	9.2	0	6.19	0	0	0	41.44	0	0	0	0	0	0	0	0	0	0	0	0.58	0	0	0	0	34.04	0	1.68	0	0	8.83	0	3.13	0	0	0	0	0	0	6.01	0	0	0	6.19	0	10.91	0	0	0	0	0	0	10.13	0	0	0	0	1.89	7.64	0	1.84	0	0	0	0	0	12.52	2.04	0	0	0	0.21	15.26	0	0	0	2.14	0	0	0	0	0	0	0	0	0	9.22	0	0	2.4	0	0	0	4.44
ENSGALG00000006564	ENSGALG00000006564	-	chr9	4531071	4544764	72.3	265.67	7.51	91.59	83.32	147.42	67	49.4	29.98	82.2	65.51	112.45	45.03	24.72	66.22	40.62	34.3	98.52	28.47	27.42	21.64	14.96	63.21	115.66	14.61	29.1	54.59	51.78	7.51	38.57	19.72	73.09	68.63	38.08	122.41	28.07	30.32	78.66	35.68	41.54	55.53	108.79	101.25	90.13	46.12	51.93	89.35	94.51	23.57	105.87	141.94	67.76	103.42	78.25	75.57	111.67	105.63	79.16	100.39	103.39	123.32	101.82	78.16	126.08	32.23	72.38	69.06	113.06	47.45	60.22	91.56	101.95	56.5	36.65	52.96	30.72	121.45	43.7	76.81	19.6	149	85.7	105.69	265.67	36.45	74.32	60.77	81.96	120.79	36.53	22.37	47.59	8.13	42.84	116.27	237.67
ENSGALG00000006565	ENSGALG00000006565	-	chr15	8663294	8688492	6.34	56.17	0	13.59	23.13	6.52	12.36	22.04	0	0	0	0	19.73	15.04	1.7	0	0	0	0.14	0	10.76	0	0	0.7	0.64	15.79	31.9	0	0	7.66	8.79	0	0	0	0	26.45	0	0	0	9.46	0	10.36	0	1.01	36.81	0	0	5.7	0	17.84	0	0	0	3.01	0	15.54	0	10.62	0	0	0	23.67	8.96	0	0	56.17	11.89	0	0	35.7	18.32	0	0	5.76	0	0	13.18	0	17.61	12.4	26.61	0	0	0	0	0	0	0	25.32	0	0	0	6.49	0	0	0
ENSGALG00000006566	ENSGALG00000006566	TBCCD1	chr9	4522383	4530759	13.06	58.11	0	0	18.42	15.9	20.16	0	5.8	21.59	29.4	0	26.33	0	32.34	25.76	58.11	5.13	7.12	0	13.24	18.85	36.38	5.89	0	27.07	0	23.51	5.02	0	0	6.98	0	0	29.2	8.72	0	29.55	41.23	0	23.39	11.73	0	13.98	0	0	34.92	10.3	0	32	13.86	0	39.71	0	7.98	9.39	20.33	9.43	11.73	12.64	0	8.98	45.24	8.39	9.6	35.15	3.13	9.94	23.33	17.86	0	25.99	0	15.08	4.04	0	0	26.62	16.38	17.94	21.88	5.44	13.56	11.94	11.44	7.39	20.66	13.55	16.26	11.26	50.07	0	0	0	0	0
ENSGALG00000006567	ENSGALG00000006567	UBASH3B	chr24	3169789	3384537	7.34	47.02	0	7.56	13.79	4.28	0.27	2.18	12.78	8.96	0	34.92	17.04	0	1.48	18.25	0.81	4.94	0.34	1.21	2.5	0	15.08	12	0.87	0.73	20.2	10.35	2.61	15.93	9.53	11.53	1.51	1.31	11.79	0.74	0	18.64	0	47.02	8.48	17.4	6.85	13.45	0	1	17.69	8.27	0.27	6.78	6.53	0	6.64	0.08	12.64	6.15	4.36	1.28	1.76	0.45	0.59	1.94	0	9.64	5.32	12.7	19.87	3.16	0.18	0	5.28	0	11.64	5.07	0	0.27	8.11	10.77	1.73	2.81	11.17	2.24	0.4	25.37	0	5.92	17.14	0	8.9	0	6.48	14.09	28.75	6.89	25.29	0
ENSGALG00000006568	ENSGALG00000006568	TM9SF4	chr20	10113123	10127346	30.61	106.74	1.2	31.06	30.84	39.29	48.75	21.41	26.61	38.51	21.12	30.31	9.59	8.78	35.72	33.2	27.53	35.3	26.4	50.2	15.68	7.38	30.68	16.55	10.54	28.4	63.1	30.84	51.28	10.91	25.42	32.97	19.19	54.94	52.93	32.75	23.61	23.66	22.68	10.14	43.98	28.08	38.23	60.94	43.13	34.11	106.74	14.34	59.16	19.95	34.02	26.69	23.53	25.53	41.38	27.73	5.92	24.71	45.23	32.07	45.79	13.52	55.11	36.33	40.03	24.05	24.07	16.32	38.17	28.64	15.41	27.29	42.18	36.89	32.5	34.35	16.68	32.66	55.17	3.53	20.7	33.94	35.82	55.46	11.39	60.99	9.9	13.88	11.77	40.15	35.03	55.16	23	4.56	1.2	1.32
ENSGALG00000006571	ENSGALG00000006571	SETD5	chr12	11778258	11816939	10.69	34.02	0	11.81	25.89	5.35	23.92	15.09	15.62	12.06	5.94	2.11	6.46	26.49	10.25	8.45	24.25	6.51	31.81	8.11	9.33	0.03	2.71	7.91	4.87	20.34	6.25	26.8	12.87	0.61	10.45	4.88	9.82	32.28	34.02	8.8	7.09	12.71	17.3	10.97	21.86	9.05	10.72	12.18	25.26	6.83	20.07	2.58	2.39	3.49	15.17	3.07	11.69	0	11.64	0.53	9.03	6.1	5.6	17.02	12.75	4.95	19.65	4.74	31.36	4.05	16.68	9.8	13.77	6.98	4.59	6.56	3.09	0.11	10.83	3.43	14.15	15.61	14.41	12.95	1.74	0	7.42	12.16	2.18	13.36	7.99	9.46	0.4	0.58	21.02	0.63	0	11.86	17.54	2.65
ENSGALG00000006572	ENSGALG00000006572	TNNT3	chr5	14207185	14237040	1.1	19.51	0	6.65	0	0	0	0	0	0	0	0	0	0	0	0	0	0	0	0	0	0	0	0	0	0	0	0	0	0	0	2.95	9.82	5.84	9.15	0	3.86	12.65	0	7.41	3.06	0	0	0	0	0	0	4.46	0	0	0	0	0	0	0	0	0	0	0	0	0	0	0	0	0	0	0	0	0	0	0	0	0	8.46	0	19.51	0	0	0	0	0	0	0	0	0	0	0	0	0	0	5.25	0	3.66	0	0	0
ENSGALG00000006574	ENSGALG00000006574	CRYGS	chr9	4516569	4520368	0	0	0	0	0	0	0	0	0	0	0	0	0	0	0	0	0	0	0	0	0	0	0	0	0	0	0	0	0	0	0	0	0	0	0	0	0	0	0	0	0	0	0	0	0	0	0	0	0	0	0	0	0	0	0	0	0	0	0	0	0	0	0	0	0	0	0	0	0	0	0	0	0	0	0	0	0	0	0	0	0	0	0	0	0	0	0	0	0	0	0	0	0	0	0	0
ENSGALG00000006575	ENSGALG00000006575	VIPR2	chr2	9698843	9749846	0.02	1.58	0	0	0	0	0	0	0	0	0	0	0	0	0	0	1.58	0	0	0	0	0	0	0	0	0	0	0	0	0	0	0	0	0	0	0	0	0	0	0	0	0	0	0	0	0	0	0	0	0	0	0	0	0	0	0	0	0	0	0	0	0	0	0	0	0	0	0	0	0	0	0	0	0	0	0	0	0	0	0	0	0	0	0	0	0	0	0	0	0	0	0	0	0	0	0
ENSGALG00000006576	ENSGALG00000006576	GRM3	chr1	8188213	8295700	0.89	31.16	0	0	0.37	0	3.88	0	0	0	0	0	0	0	0	0	3.47	0	0	0	0	0	0	0	0	0	0	0	0	15.36	0	0	0	0	0	0	0	0	0	0	0	0	0	0	7.2	0	0	0	0	0	0	0	0	0	0	0	0	0	0	0	0	31.16	0	0	0	0	0	0	0	0	0	0	0	0	0	0	0	0	0	2.7	0	0	0	2.56	0	0	0	0	15.93	0	0	0	0	0	0	0
ENSGALG00000006583	ENSGALG00000006583	LSP1	chr5	14250734	14289860	21.5	121.9	0	31.73	30.51	15.4	43.47	3.06	3.22	1.79	21.63	42.55	9.47	12.45	19.18	30.72	14.47	12.73	61.35	21.52	0	14.36	20.58	23.09	2.49	58.5	0.16	0	10.67	6.92	1.88	23.69	10.13	52.02	69.78	24.08	3.03	0	15.52	17.63	27.09	35.16	23.64	0	0	29.38	23.19	20.75	9.6	18.98	1.15	33.89	47.19	35.28	18.15	2.65	12.56	10.66	43.27	6.1	34.56	19.69	19.22	0	66.74	0	24.68	10.51	0	21.27	71.81	19.22	43.79	29.5	20.29	14.91	52.37	47.33	15.02	16.43	0	0	64.25	29.4	19	0	35.34	0	8.94	0.48	0	14.46	5.73	15.81	121.9	28.76
ENSGALG00000006584	ENSGALG00000006584	-	chr24	3388665	3396866	0	0	0	0	0	0	0	0	0	0	0	0	0	0	0	0	0	0	0	0	0	0	0	0	0	0	0	0	0	0	0	0	0	0	0	0	0	0	0	0	0	0	0	0	0	0	0	0	0	0	0	0	0	0	0	0	0	0	0	0	0	0	0	0	0	0	0	0	0	0	0	0	0	0	0	0	0	0	0	0	0	0	0	0	0	0	0	0	0	0	0	0	0	0	0	0
ENSGALG00000006586	ENSGALG00000006586	PLAGL2	chr20	10136326	10140317	10.07	35.3	0	9.04	7.03	32.52	17.09	9.69	13.25	21.32	16.87	8.96	9.23	6.27	2.67	6.23	18.46	5.66	0	1.51	0.23	7.71	13	14.27	0	5.94	19.1	9.24	0	30.18	23.41	14.08	14.21	16.92	5.57	5.95	18.95	13.75	33.91	7.92	0.85	19.29	0	0	23.59	1.25	11.33	28.31	10.13	17.98	7.07	15.12	0	14.58	7.02	22.02	29.65	6.38	11.4	14.29	6.27	0	1.92	2.6	8.48	14.87	8.74	0	1.95	6.68	13.19	13.01	2.01	6.78	0	4.17	13.75	5.15	18.1	5.54	0	0.62	3.43	0	6.72	18.82	17.57	14.79	0	4.3	35.3	0	10.56	0	7.97	2.88
ENSGALG00000006588	ENSGALG00000006588	-	chr15	8693397	8706692	3.7	18.1	0	6.92	0	0.13	0.36	0.17	0.63	11.84	0	0	6.95	0	9.63	0	0.87	0	14.41	1.95	0.67	0	1.98	13.58	0.77	0.92	9.73	0	1.38	0	5.22	13.57	10.22	0	0	0.07	0	12.29	0	0	1.72	13.5	5.09	0	0	1.47	0.42	0	1.18	11.38	4.59	7.43	1.31	8.14	3.38	1.6	0	9.16	0	0	0.96	6.47	6.76	0	17.07	11.67	0	0	8.99	0	1.55	0	9.1	0	0.66	0	15.81	13.19	8.8	0	2.09	0	6.27	1.82	18.1	7.24	4.95	0	0.68	1.28	4.3	1.05	0.48	0	0	0
ENSGALG00000006591	ENSGALG00000006591	TNNI2	chr5	14291353	14294088	0.33	15.69	0	0	0	0	0	0	0	0	6.46	0	0	0	0	0	15.69	0	0	0	0	0	0	0	0	8.55	0	0	0	0	0	0	0	0	0	0	0	0	0	0	0	0	0	0	0	0	0	0	0	0	0	0	0	0	0	0	0	0	0	0	0	0	0	0	0	0	0	0	0	0	0	0	0	0	0	0	0	0	0	0	0	0	0	0	0	0	0	0	0	0	0	0	0	0	0	0
ENSGALG00000006593	ENSGALG00000006593	CLDN18	chr9	4296018	4304376	0.57	19.71	0	0	0	0	0	0	0	7.96	0	0	0	0	0	0	0	0	0	0	0	0	0	0	0	0	0	0	0	0	0	0	0	0	0	0	0	0	0	0	0	0	0	0	0	0	0	0	0	0	0	0	19.71	0	0	0	0	8.53	0	0	0	0	0	0	0	0	0	0	0	0	0	0	0	0	0	0	0	0	0	0	0	0	7.69	0	0	0	0	0	0	0	8.8	0	0	0	0	0
ENSGALG00000006594	ENSGALG00000006594	POFUT1	chr20	10142921	10147715	124.12	245.82	12.8	196.99	144.88	128.54	77.64	119.27	128.82	159.96	127.91	156.59	107.87	84.02	129.1	105.62	151.69	95.98	110.36	245.82	144.19	109.34	56.23	60.19	12.8	160.04	199.93	113.01	147.89	150.49	92.9	114.91	154.7	172.28	150.64	154.2	102.55	73.94	44.41	117.31	113.83	52.83	79.25	81.39	119.69	93.62	115.03	125.98	160.41	179.48	51.43	83.73	133.21	122.48	206.09	126.44	147.98	130.54	50.32	113.3	116.73	129.86	139.58	122.16	209.04	136.99	103.07	142.07	142.32	113.71	64.15	85.1	92.62	155.88	195.46	177.66	69.48	98.06	133.37	113.46	171.95	134.26	182.01	183.71	49.03	154.13	80.65	150.96	142.24	91.63	137.15	143.53	166.4	77.48	151.66	95.97
ENSGALG00000006596	ENSGALG00000006596	SNRPD3	chr15	8715868	8719468	383.34	498.08	240.97	370.1	323.71	446.69	298.3	374.54	338.3	376.84	403.61	240.97	356.86	416.08	373.3	464.91	451.34	395.22	343.51	426.34	466.97	344.67	340.77	296.24	414.4	256.67	353.41	366.52	422.89	333.26	412.63	334.11	372.58	279.25	338.58	371.83	391.2	285.72	363.76	442.27	438.53	427.96	343.61	423.6	359.31	498.08	358.49	490.34	320.46	440.5	388.13	336.19	329.97	351.91	434.69	265.41	375.53	372.28	403.93	343.69	378.38	365.32	428.59	366.67	338.71	346.79	316.26	493.82	362.83	419.59	295.2	447.49	435.14	420.18	395.17	495.53	340.28	447.72	410.71	446.96	349.14	413.5	375.03	365.1	408.62	365.53	458.8	316.46	421.14	428.04	403.5	411.88	344.9	477.06	393.85	476.07
ENSGALG00000006597	ENSGALG00000006597	DZIP1L	chr9	4285877	4290793	0.81	28.87	0	0	0	0	4.16	0	0	5.42	0	0	0	0	0	0	0	0	0	0	0	0	0	0	0	0	0	0	0	0	0	0	0	0	0	0	28.87	0	0	0	0	0	0	0	0	0	0	0	0	6.21	0	0	0	0	0	0	0	0	0	0	0	0	0	8.24	0	0	0	0	0	0	0	0	0	0	0	0	10.52	0	0	0	0	0	0	0	0	0	12.04	0	0	0	0	0	0	0	0	0
ENSGALG00000006598	ENSGALG00000006598	SORL1	chr24	3518079	3556074	0.83	8.27	0	0	0	0	0.03	0	0	0.79	0.1	0	0	0	5.07	0	0	0	0	0	0	0	1.17	0	0	0	0	1.48	0	0	0	0	0	0	0.02	0	0	0.81	4.75	0	0	0	0.06	4.66	6.33	0	0.54	0.9	0	0	0	0	0	2.5	0	0	0	0	3	0.02	3.97	0.88	3.19	0	0	0	3.37	0	0	0	0	2.56	0	0	0	0.08	0	0	4.75	0.33	0	1.52	0	0	0	0	0	0	0	2.4	8.27	1.27	0.02	0	5.84	6.47
ENSGALG00000006599	ENSGALG00000006599	ZMYND11	chr2	9915430	9980505	3.22	25.79	0	5.08	4.17	5.56	0	0	0	8.18	11.92	13.51	8.39	0	0	10.94	0	2.06	0	0	0	0	0	0	17.09	4.26	8.08	0	0	0	14.93	0.91	1.09	0	1.81	5.16	25.79	0	0	15.32	0.82	0	3.19	0	0	0	9.49	5.12	16.43	9.33	0	0	16.56	4.11	13.62	0	0	0	0	0	0	0.5	0	0	1.13	15.57	0	2.25	0	2.88	1.36	0	0	3.14	0	0	0	0.95	0	11.92	0	0	8.33	0	0	0	1.95	0	2.59	0	0	0	0	0.19	3.4	0
ENSGALG00000006600	ENSGALG00000006600	A4GNT	chr9	4278716	4281923	0.37	19.24	0	0	0	0	0	0	0	0	0	0	0	0	0	0	0	0	0	0	0	0	0	0	0	0	0	0	0	0	0	0	0	0	0	0	0	0	0	0	0	0	0	0	0	0	0	0	8.43	0	0	0	19.24	0	0	0	0	0	0	0	0	0	0	0	0	0	0	0	0	0	0	0	0	0	0	0	0	0	0	0	0	0	0	0	0	6.29	0	0	0	0	0	0	0	0	0	0
ENSGALG00000006601	ENSGALG00000006601	MTMR14	chr12	11818935	11855648	52.84	99.35	19.77	64.87	32.98	32.13	40.56	47.95	83.53	84.08	54.79	33.6	43.51	31.9	51.98	82.8	76.69	43.62	63.57	55.85	66.51	85.14	35.01	46.42	45.99	69.01	42.84	68.57	36.58	39.39	44.54	47.07	66.19	46.01	74.3	36.25	22.83	64.34	61.47	38.93	67.28	90.5	60.45	98.27	35.2	61.04	74.04	50.68	54.04	50.52	37.67	68.04	31.03	90.53	19.77	47.11	27.72	27.08	38.48	25.53	56.44	59.39	99.35	61.44	82.16	80.65	76.55	41.86	33.29	48.27	59.21	22.52	65.21	44.13	89.66	30.74	23.6	66.82	35.3	31.7	85.26	67.06	34.26	23.31	26.33	44.27	50.11	32.35	82.25	43.16	35.54	76.31	67.4	36.74	60.6	24.31
ENSGALG00000006602	ENSGALG00000006602	SYT8	chr5	14304942	14309008	0.1	8.71	0	0	0	0	0	0	0	0	0	0	0	0	0	0	0	0	0	0	0	0	8.71	0	0	0	0	0	0	0	0	0	0	0	0	0	0	0	0	0	0	0	0	0	0	0	0	0	0	0	0	0	0	0	0	0	0	0	0	0	0	0	0	0	0	0	0	0	0	0	0	0	0	0	0	0	0	0	0	0	0	0	0	0	0.1	0	0	0	0	0	0	0	0	0	0.42	0
ENSGALG00000006604	ENSGALG00000006604	KIF3B	chr20	10147921	10157222	5.15	24.56	0	2.42	0.23	14.33	8.52	0	15.26	0	10.62	0	5.02	10.66	15.41	7.47	5.02	6.06	0	2.73	0	0	9.65	2.57	5.54	1.63	3.71	6.29	13.94	1.62	0	15.91	10.13	5.62	8.91	0.7	3.74	19.86	3.15	0	0	0	4.63	0	2.03	2.45	1.02	2.14	0.07	15.4	4.74	0	0	6.14	1.58	8.92	0	0	14.89	0	0	12.82	2.1	3.28	0	9.83	15.46	0	11.83	10.53	6.08	0	24.56	9.66	0	0	0	3.36	4.33	0	10.54	4.66	6.98	3.74	16.32	0	0	3.79	4.17	7.01	0	0	5.86	11.71	4.73	4.58
ENSGALG00000006607	ENSGALG00000006607	GUCD1	chr15	8719647	8725737	6.99	67.38	0	0	7.22	4.83	0	16.17	13.98	2.64	17.54	0	0	8.9	0	8.34	14.39	6.62	35.49	7.16	0	0	0	0	4.25	0	30.02	0	23.96	0.54	0	0	8.95	27.43	8.48	0	20.21	9.27	10.78	0	6.92	0	0	0	0	10.46	0	6.18	2.38	0	0	18.74	7.76	0	14.59	5.49	0	0	0	0	25.94	18.64	25.25	13.79	0	0	0	8.18	0	0	0	12.34	0	0	0	0	0	0	2.03	0	0	4.15	8.62	67.38	0	0	0	0	14.44	12.91	21.65	0	28.63	0	0	26.15
ENSGALG00000006608	ENSGALG00000006608	-	chr5	14310132	14525237	4.28	47.57	0	0	0	7.49	11.2	34.47	0	20.25	8.55	0	0	0	0	13.65	0	0	0	0	0	0	1.17	0	0	0	13.47	0	0	0	0	0	0	16.31	0	0	16.54	0	0	0	0	0	0	0	9.31	16.45	0	3.9	9.54	0	16.03	0	47.57	0	0	0	0	11.35	0.08	0	0	4.19	0	0	0	11.47	0	0	0	0	17.38	0	0	0	0	0	14.49	13.56	0	0	0	0	11.91	0	8.6	0	0	0	0	0	10.07	0	0	0	21.31	27.68
ENSGALG00000006609	ENSGALG00000006609	EPHB1	chr9	3763610	3930088	0.92	8.4	0	5.1	1.07	0	5.09	1.73	0	0.34	0	0	0	4.37	0	0	0	0	0.07	1.82	0	0	0	0	0	3.97	2.64	0	0	0	0	0	0	6.35	0	4.03	0	1.74	0	3.24	0	0	0	1.49	0	3.11	3.5	3.76	0	0	0	0	0	0	0.89	1.98	0	5.17	0	0	0	0	0	0.62	0	4.08	0	0	0	0	2.48	0	0	0	0.12	0	0	0	0	0	0.44	2.54	0	0	0	0	0	0	0	0	3.75	1.24	0	0	8.4	0
ENSGALG00000006611	ENSGALG00000006611	KIF7	chr10	13268772	13277622	7.17	32.72	0	0	32.72	9.12	0	6.67	5.49	4.9	10.35	0	0	6.88	0	8.84	9.63	0	1.61	10.21	16.13	0	4.63	13.09	0.27	24.18	0	0	0	0	2.3	3.86	8.04	13.25	0	0	20.58	12.88	0	9.79	8.31	10.19	0	4.83	11.31	16.12	24.26	0	12.56	5.57	0	0	20.92	12.39	18.66	6.27	9.9	5.63	31.56	2.88	0	0.07	28.66	19.22	22.56	7.01	9	0	6.3	0	12.2	8.94	0.08	0	0	9.17	0	7.7	0	14.08	0	4.53	0	7.08	4.76	11.19	0	12.27	13.69	0.04	0	0	0	8.86	13.31	9.29
ENSGALG00000006612	ENSGALG00000006612	ASXL1	chr20	10158452	10173320	3.02	24.78	0	6	5.66	5.37	3.29	0.18	6.43	6.99	1.87	3.63	2.78	0.03	2.44	11.43	0.43	0.81	2.18	0.66	0	4.43	3.24	9.01	0	0.33	0.17	0.03	0.13	12.36	11.08	0.06	2.69	7.29	3.39	0	1.5	2.28	24.78	0.55	0.68	0.7	8.62	0	6.54	0	5.39	1.03	0.31	0.3	4.77	3.5	1.11	2.65	0.05	0.9	3.03	6.6	1.65	0.25	6.07	0.42	0.56	6.6	0.56	0.69	3.7	5.9	0.06	1.65	3.68	0	0.06	0.16	0.03	0	7.3	5.5	4.47	5.68	0	4.26	0.5	0	0	0	1.58	0.31	0.06	3.38	3.2	6.54	0	0	0	16.69
ENSGALG00000006613	ENSGALG00000006613	CTSD	chr5	14310132	14525237	41.1	102.84	2.82	31.46	31.88	35.27	57.7	41.36	19.68	39.67	28.59	33.81	29.51	25.76	57.85	40.35	20.88	15.89	41.23	16.92	12.54	40.6	22.47	37.87	26.91	10.8	63.31	58.23	50.92	36.56	47.07	11.81	18.07	54.84	65.84	27.25	15.21	38.84	58.53	19.51	60.45	52.17	8.34	48.15	75.82	30.01	102.84	49.45	45.22	49.15	43.02	42.33	52.93	29.03	41.04	53.45	36.16	42.27	48.67	55.03	85.06	20.27	29.7	25.42	42.59	62.1	53.02	54.9	67.13	26.38	34.2	31.66	46.2	39.78	23.73	23.88	45.9	86.74	30.34	2.82	21.2	38.18	52.83	8.17	31.9	47.67	32.55	8.17	50.42	57.35	92.84	76.89	87.16	62.22	14.29	57.61
ENSGALG00000006617	ENSGALG00000006617	BCCIP	chr6	33485511	33502673	91.6	299.2	12.92	130.72	52.36	78.23	49.99	65.19	72.52	36.87	87.45	70.23	79.6	99.58	131.74	84.39	133.14	123.64	107.49	67.1	90.78	105.99	168.17	84.42	121.39	29.51	38.43	77.92	123.22	66.87	62.53	59.83	78.15	99.15	106.56	75.63	109.88	28.61	62.36	65.96	116.36	63.76	46.12	73.96	94.92	122.72	12.92	119.45	79.33	89.03	123.59	116.33	133.77	29.15	115.34	109.31	92.43	70.1	87.43	99.72	117.03	110.23	62.64	66.77	86.7	66.6	115.67	97.65	96.36	144.2	75.32	79.54	107.96	92.57	174.73	113.4	150.29	92.55	154.32	103.66	113.66	83.84	68.24	141.33	299.2	64.54	101.24	72.39	48.86	140.35	37.98	100.88	34.12	111.7	16.92	53.57
ENSGALG00000006622	ENSGALG00000006622	FRA10AC1	chr6	21291751	21314439	27.41	73.48	0	8.22	68.17	34.45	0.48	19.54	28.37	0	31.72	19.54	15.4	45.3	45.23	54.44	25.03	25.66	18.92	29.76	6.93	11.52	11.78	20.82	18.85	28.31	25.54	12.42	30.96	15.71	38.62	22.36	20.56	68.41	46.58	30.16	21.07	48.03	73.48	23.16	34.28	43.8	25.87	54.67	8.85	38.44	25.5	9.44	12.25	19.9	0	25.68	32.72	6.53	25.46	8.8	40.43	29.83	0.08	9.34	0	23.08	58.47	37.19	19.07	7.7	35.38	44.57	22.18	31.38	9.45	53.41	16.96	25.77	17.36	27.07	30.01	34.39	29.74	14.67	48.4	25.22	44.21	25.94	32.68	17.75	68.69	32.42	9.38	28.6	13.09	57.11	2.45	48.35	41.01	18.82
ENSGALG00000006623	ENSGALG00000006623	ATP11C	chr4	5080053	5129056	17.28	66.86	0	14.29	19.99	23.75	22.13	22.64	5.68	30.59	8.22	26.68	5.32	1.35	12.53	10.46	11.58	2.8	23.51	4.03	32.22	6.59	7.32	30.17	11.4	18.89	38.5	29.51	11.96	27.42	26.1	23.97	25.09	16.5	21.08	25.04	13.21	9.98	27.51	42.97	8.26	27.24	8.14	30.41	18.24	19.29	66.86	13.78	15.93	12.83	8.24	18.71	16.1	26.9	27.37	8.82	32.69	16.54	23.1	9.16	4.62	10.53	16.06	19.93	29.28	9.95	24.69	12.32	16.98	11.03	24.18	1.91	18.51	17.91	0	4.52	8.63	0	8.61	10	17.1	8.12	4.26	16.11	8.1	16.9	4.3	21.82	25.02	23.32	23.12	20.26	2.93	36.67	14.35	15.35
ENSGALG00000006626	ENSGALG00000006626	PDE6C	chr6	21315127	21360467	0.35	5.75	0	0	0.27	0	0	0	0.1	0	1.64	0.83	0	0	0.76	0	0	0.18	0	0	0	0	0.13	0.8	0.91	0.53	1	0	0.13	0	0.22	0.04	0.93	2.58	0	1.23	0.2	0.94	0	0	0.03	0	0.77	0	0	0	0	0	0	0	0	0	0	0	0	0	0	0	0	0	0	0	0	0.83	1.95	0.28	1.25	0.57	0.81	0	0	0	0	0.69	0	0.45	0	0.59	0	0.22	1.81	0.74	0	0.35	0.58	0	0	0	5.75	0.58	0	0	0	0.55	0	0.15
ENSGALG00000006627	ENSGALG00000006627	UPB1	chr15	8729296	8742998	0.93	14.62	0	0	0	4.13	0	0	8.96	0	0	0	0	0	0	0	0	0	0	0	0	0	6.48	0	10.53	0	0	0	0	0	0	0	0	1.49	0	0	0	0	0	0	0	0	0	0	0	0	0	0	0	0	0	0	0	13.15	0	0	0	0	0	0	0	0	0	4.86	0	0	0	0	0	0	0	14.62	0	0	0	0	0	0	0	0	0	0	0	0	0	0	0	7.98	0	0	0	0	0	14.35	0	0
ENSGALG00000006629	ENSGALG00000006629	RBP4A	chr6	21315127	21360467	2.27	32.43	0	9.38	0	0	0	0	0	0	0	6.56	32.43	0	0	0	0	0	0	0	13.94	0	0	0	0	0	0	0	0	0	0	0	0	15.27	0	0	0	0	0	0	0	0	0	0	0	19.57	0	0	0	0	0	10.12	13.65	0	0	0	0.21	0	0	0	0	0	0	0	0	0	0	10.89	0	0	0	11.28	0	13.21	0	0	18.08	13.98	0	0	0	0	22.6	0	0	0	0	0	0	0	0	0	0	0	0	0
ENSGALG00000006630	ENSGALG00000006630	COMMD7	chr20	10240465	10245423	53.84	128.86	0	70.06	28.75	53.86	37.79	107.35	25.54	58.19	46.88	14.16	103.21	59.19	104.69	98.56	93.13	36.93	35.28	15.28	46.91	61.19	61.68	29.05	59.47	0	1.39	31.28	78.12	15.43	42.11	34.82	65.78	50.23	38.94	49.55	83.46	108.62	74.91	55.14	37.38	2.47	59.16	86.59	61.9	60.04	31.34	30.58	95.46	46.19	23.24	14.97	126.21	65.32	88.89	128.86	51.6	28.66	59.61	45.76	51.94	79.87	32.86	75.66	43.19	72.95	34.1	56.25	78.32	60.11	38.26	52.57	88.41	53.94	78.55	82.58	55.67	21.15	68.86	52.68	44.32	57.69	77.96	28.77	56.21	20.04	51.36	90.19	25.78	57.27	36.91	8.3	35.13	48.3	26.28	43.96
ENSGALG00000006631	ENSGALG00000006631	TICRR	chr10	13279031	13295578	7.99	29.09	0	4.6	2.34	5.23	17.33	10.06	0	6.3	3.5	5.58	0	5.36	10.45	0.17	18.72	7.13	0.12	1.55	0	1.27	1.51	7.76	10.55	13.52	10.18	3.92	4.83	15.13	1.8	15.35	12.92	8.87	6.4	16.14	17.43	9.39	13.48	20.63	1.29	0.81	0.26	6.48	25.2	14.68	29.09	15.18	1.3	9.61	14.05	6.69	2.22	7.99	12.5	3.82	0	8.99	2.53	0	15.79	4.35	28.23	22.99	11.42	16.21	7.84	21.73	0.37	9.33	12.38	8.66	16.07	8.77	0	10.21	0	1.94	15.54	6.5	6.22	4.79	1.78	0	2.7	0.57	0.39	9.29	1.1	5.36	24.05	6.64	0	5.76	3.81	0
ENSGALG00000006632	ENSGALG00000006632	CEP63	chr9	3763610	3930088	3.3	20.26	0	8.06	9.68	0	4.87	0	5.54	4.67	20.26	4.28	0	16.76	5.12	0	7.81	8.22	0	0	0	0	0.82	3.52	0	6.21	0	11.86	0	0	0	0	1.03	0	0	0.2	4.33	0.44	7.21	0	0	16.79	11.14	8.32	0	0	0	0	0	0	4.56	0	0	19.84	0	0	0	10.99	0	0	0	0	0	0	7.75	0	0.06	6.52	18.77	1.11	0	0	0	0	0	0.06	13.65	0	2.87	0	0	0	6.84	10.13	0	0	0	19.43	0	0	0.17	0	0	8.08	0	8.78
ENSGALG00000006633	ENSGALG00000006633	TMEM243	chr1	8021260	8056726	11.57	52.94	0	0	17.16	0	15.92	0	24.09	21.57	14.1	3.3	0	7.96	0	0	24.5	13.65	9.82	6.02	0	20.23	17.48	10.55	0.25	16.82	10.54	0	14.44	4.64	8.38	20.56	26.22	0	12.67	11.22	0.91	27.46	10.01	23.78	2.28	0	9.87	0	8.81	15.49	14	15.08	0	0.68	14.69	29.5	0	33.13	18.89	25.08	0.25	10.73	34.78	28.52	40.34	10.36	11.06	0	24.2	25.97	8.38	17.9	0	12.4	25.88	52.94	3.25	0.57	0	0.56	0	12.4	16.37	0	0	5.7	14.21	0	31.21	0	0	0	0	10.23	13.52	45.55	19	0.68	17.14	0
ENSGALG00000006635	ENSGALG00000006635	RHCG	chr10	13300545	13308471	0.45	17.38	0	0	0	11.13	0	0	0	0	0	0	0	0	0	0	0	0	0	0	0	0	0	0	0	0	0	0	0	0	0	0	0	0	0	0	0	0	0	0	0	0	0	0	0	0	0	0	0	0	0	0	0	0	0	0	17.38	13.37	0	0	0	0	0	0	0	0	0	0	0	0	0	0	0	0	0	0	0	0	0	0	0	0	0	0	0	0	0	0	0	0	0	0	0	0	0	0
ENSGALG00000006637	ENSGALG00000006637	-	chr4	5141466	5145258	0.3	11	0	0	11	0	0	0	0	0	0	0	0	0	0	0	0	0	0	0	0	0	0	0	0	0	0	7.48	0	0	0	0	0	0	0	0	0	0	0	0	0	0	0	0	0	0	0	0	0	0	0	0	0	0	0	0	0	0	0	0	0	0	0	0	0	0	0	0	0	0	0	0	0	0	0	0	0	0	0	0	0	0	0	0	0	0	0	0	0	0	0	0	9.38	0	0	0
ENSGALG00000006638	ENSGALG00000006638	GRIK4	chr24	3617947	3740700	5.13	21.35	0	5.39	8.22	8.25	4.9	7.19	0	7.86	1.64	0	6.05	7.29	0.19	0.06	5.39	10.02	4.03	2.06	6.9	0	9.09	3	3.24	0	3.6	0	7.38	6.41	4.26	6.21	0	4.12	0	7.05	21.35	0.63	11.1	5.47	7.74	0	2.25	0	0	0	19.1	0	9.82	0	4.15	12.03	0	2.97	0	5.24	7.74	0	14.44	0	5.51	2.62	3.7	19.65	15.39	4.38	14.05	0	15.4	7.81	10.03	3.44	2.86	2.93	0	0	3.06	0	2.26	0	4.73	8.23	4.92	14.41	0	2.8	2.77	5.5	12.8	0	13.49	2.66	5.99	0.09	16.54	5.67
ENSGALG00000006639	ENSGALG00000006639	CEP55	chr6	21375203	21388540	20.37	83.47	0	9.77	17.33	38.03	16.32	18.86	40.58	42.03	35.58	44.18	60.24	83.47	33.72	14.44	11.77	27.13	11.25	5.09	15.93	5.99	10.84	24.98	30.48	22.17	16.12	0	27.14	13.66	0.87	8.55	76.15	5.28	0	44.88	33.49	22.13	24.99	13.97	25.15	27.3	7.29	3.31	36.75	35.15	37.95	30.77	33.71	34.4	12.02	2.73	15.92	4.84	22.24	28.45	0	15.06	22.52	0	20.88	48.69	19.59	56.62	0	11.17	0.96	19.26	9.9	25.75	1.26	0	36.89	29.93	15.13	47.23	14.93	1.29	3.04	1.78	6.64	32.04	44.13	5.98	0	18.3	17.09	0	23.76	0	22.78	7.41	8.22	5.88	17.57	17.04
ENSGALG00000006642	ENSGALG00000006642	ADORA2A	chr15	8766744	8783957	2.07	42.67	0	0	0	0	0	4.71	34.4	0	7.17	10.36	24.08	2.56	0	0	0	0	0	1.91	0	0	0	0	0	0	0	0	0	0	0	0	0	0	0	0	17.37	0	0	0	0	42.67	0	0	0	0	0	0	0	0	0	0	14.24	0	0	0	0	0	11.17	0	0	0	0	0	0	0	0	0	0	0	0	0	0	0	0	0	8.26	6.58	0	0	0	0	0	7.18	0	0	0	0	0	0	0	0	0	0	0	0
ENSGALG00000006644	ENSGALG00000006644	-	chr13	17366432	17385594	2.51	19.47	0	0	2.11	2.51	0	0	4.81	0	4.23	5.83	0	0	1.69	0	0	0	0	0	3.57	0	0	1.49	3.75	10.43	2.75	14.31	0	0	0	1.79	13.85	0	1.77	0.04	0	9.52	7.76	0	0	0	0.29	8.57	4.16	0	5.77	0	0	0	4.56	0	0	16.96	6.38	0	0	0	0	3.65	15.75	0	0	8.79	3.31	0	0	0	0	0	0	4.93	0	0	0	7.53	0	0	2.61	0.05	0	5.81	0	0	0	2.38	0	0	0	6.31	0	10.65	19.47	0	0	3.57
ENSGALG00000006646	ENSGALG00000006646	ABCC1	chr14	8040973	8088595	5.78	36.05	0	6.46	4.88	6.92	0	3.82	1.5	3.64	0	0.57	0	2.77	0	21.26	8.77	0	0.44	4.42	5.22	8.03	0.02	6.51	2.6	4.54	7.44	7.44	11.91	10.91	6.41	4.8	19.72	14.46	3.29	5.22	8.37	2.26	2.14	7.69	5.01	2.72	11.84	1.98	36.05	6.59	12.82	2.94	3.62	0	0.79	3.62	6.12	8.04	29.48	0	0	10.24	0.61	3.83	10.32	5.16	12.12	10.05	8.22	4.33	0	9.32	4.71	9.13	0.03	0	9.06	11.31	0	4.14	0	4.82	4.31	5.69	5.74	9.57	0	5.42	0	0	0.27	0	1.9	8.33	8.56	0	11.73	8.83	7.8	6.25
ENSGALG00000006647	ENSGALG00000006647	DUSP8	chr5	14310132	14525237	0.52	7.65	0	0	2.27	0	0	2.43	0	0	0	0	0	0	0	0	3.12	0	0	0	0.21	3.35	0	1.96	0	0	0	0	0	0	0	0	0	0	0	0	0	0	0	0	0	0	0	0	0	0	0	0	0	0	0	0	2.47	0	0	3.12	0	2.57	0	0	0	0	0	0	0	2.88	0	0	0	0	1.57	0	0	0	0	0	0	2.72	0	0	3.82	0	0	0	4.18	0	0	0	0	3.62	0	0	0	7.65	0	0
ENSGALG00000006648	ENSGALG00000006648	SPECC1L	chr15	8803891	8857762	7.92	36.61	0	7.14	1.65	14.04	4.31	2.83	0	13.57	6.73	9.41	15.53	4.94	1.02	3.85	14.52	6.65	19.57	7	4.34	2.78	15.09	7.79	4.47	9.73	2.05	4.58	7.18	11.37	1.77	13.37	2.7	13.31	0	12.02	7.44	9.26	1.95	17.03	7.67	7.97	5.14	5.85	0.2	10.72	1.78	7.59	4.22	20.02	2.46	6.18	0	2.8	0.3	12.22	29.48	1.16	0	1.31	6.6	19.84	9.76	6.66	8.62	13.83	12.38	3.86	10.19	8.45	7.42	0.05	0	8.79	0.91	4.1	12.4	9.54	3.99	13.72	10.29	6.73	16.99	3.22	5.94	2.99	9.06	36.61	5.14	18.67	17.6	1.43	15.94	3.27	9.65	3.68
ENSGALG00000006649	ENSGALG00000006649	TMEM41A	chr9	3763610	3930088	7.24	50.06	0	0	15.02	12.34	3.65	12.54	0	7.56	4.3	0	15.45	10.94	0	49.3	0	0	0	0	0	4.48	0	7.3	7.56	21.64	31.12	10.97	0	7.25	0	0	17.84	0	9.66	0	18	19.17	0	0	1.27	2.54	15.22	21.92	7.53	5.74	2.64	10.66	8.14	10.65	4.78	18.14	0	0	11.22	8.53	8.44	0	50.06	0	2.06	5.39	8.07	13.01	0	16.23	15	7.93	0	20.14	0	1	11.74	0	0	0	0	1.15	0	15.44	17.35	3.92	5.92	0	0	0	0	14.84	10.98	13.02	0	0	0	16.97	0	0
ENSGALG00000006651	ENSGALG00000006651	-	chr12	11855727	11874815	14.35	38.47	0	0	18.1	0	9.48	14.44	32.78	15.13	17.87	23.84	9.72	7.97	6.31	15.26	0	0	21.58	22.61	8.11	9.91	9.22	12.54	30.8	10.71	0	36.45	0	15.47	18.63	0	21.75	0	14.36	11.35	14.69	20.26	33.98	25.68	0	37.19	16.39	19.59	9.06	0	6.07	13.75	31.44	7.19	0	31.56	20.48	0	20.38	12.79	3.62	38.47	0	5.44	3.91	36.76	25.33	21.43	30.04	31.58	34.37	13.26	26.85	0	0	0	19.46	26.38	16.59	14.43	0	23.49	6.03	35.9	9.64	14.96	0.16	0	0	16.62	0	18	7.4	10.8	32.6	0	31.7	31.4	0	13.05
ENSGALG00000006652	ENSGALG00000006652	DIP2C	chr2	9990436	10275976	0.41	6.65	0	0	0	0.08	0	0.39	0	0	0	0	1.14	1.4	0	0	0	0	0.06	0	0	3.2	0	0	0.35	0.08	0	0	0.19	0.04	0.28	0	1.44	2.18	0	0	0	0	0.41	0	0	0	0.33	0.55	0	0	0	0.1	0	0.26	0	0	0	0	0.35	0.52	0	0	0	0	0	0	0.71	0	6.65	0	0	0	0	0	0.11	0	0	0	1.47	0	0	0	0	5.78	0	4.49	0	2.86	0	0	0	0	0	0	0	0	3.11	0	0	0
ENSGALG00000006653	ENSGALG00000006653	CSF2	chr13	17414870	17416684	0	0	0	0	0	0	0	0	0	0	0	0	0	0	0	0	0	0	0	0	0	0	0	0	0	0	0	0	0	0	0	0	0	0	0	0	0	0	0	0	0	0	0	0	0	0	0	0	0	0	0	0	0	0	0	0	0	0	0	0	0	0	0	0	0	0	0	0	0	0	0	0	0	0	0	0	0	0	0	0	0	0	0	0	0	0	0	0	0	0	0	0	0	0	0	0
ENSGALG00000006655	ENSGALG00000006655	MAP3K13	chr9	3763610	3930088	1.3	10.26	0	1.16	5.34	0	0.04	0.34	0	0	1.75	0	0	0	2.29	0	3.7	1.69	0	0	2.88	2.59	4.96	0	0	8.17	2.69	0.51	0	0	2.56	0	0	0	0	0	0	0	0	0	0	2.49	0	0	0.27	0	6.46	1.9	9.35	9.26	0	0	0	0	0	8.24	0.22	0	0	0	0	0	0	0	2.3	0	0	0	0	0	6.35	0	0	0	5.01	0	3.67	3.27	0	0	0	0	0	0	0	2.18	4.87	3.9	0	10.26	0	0	0	0	0	0
ENSGALG00000006657	ENSGALG00000006657	MAPRE1	chr20	10263976	10271702	252.21	366.97	137.88	226.62	246.45	182.13	197.68	299.4	225.37	245.24	327.5	242.93	318.09	325.64	263.84	233.26	324.56	243.34	200.98	227.6	255.49	298.39	240.24	215.61	345.46	249.91	228.03	187.92	288.86	196.29	283.41	242.38	280.96	255.95	366.97	201.63	161.54	289.79	198.35	234.09	285.66	242.02	201.65	216.3	239.11	302.49	249.14	275.05	282.12	311.82	180.97	245.29	296.28	180.67	137.88	168.32	219.25	229.23	255.79	169.61	202.71	201.8	228.48	199.09	346.11	163.98	290.68	258.7	193.29	338.59	287.08	287.88	348.8	252.64	225.65	345.71	203.98	261.32	197.3	183.01	274.98	230.72	306.96	340.33	248.57	232.58	240.36	353.04	194.43	305.29	298.92	291.84	257.62	316.63	209.66	296.44
ENSGALG00000006658	ENSGALG00000006658	FANCI	chr10	13384218	13416699	7.25	40.12	0	5.29	5.52	0	7.21	6.01	9.01	11.86	4.44	17.44	13.36	5.8	2.83	12.23	0	17.32	1.9	0	4.35	0	3.65	18.38	6.39	0.34	23.42	0	1	4.2	15.57	10.92	3.51	0	10.69	9.75	0	7.39	0	19.52	1.5	14.9	6.51	0	6.93	0	21.41	0.12	2.79	25.91	2	15.2	8.95	1.54	0	0	8.4	5.83	2.68	5.31	6.92	19.49	0.03	5.28	8.21	14.64	20.26	0	5.73	0	12.57	17.25	0.13	2.87	14.75	8.02	0	10.05	7.05	15.8	0.59	17.35	2.76	0	1.26	0	0	13.26	5.77	10.01	0	40.12	0	11.08	13.27	0
ENSGALG00000006662	ENSGALG00000006662	BPIFB3	chr20	10288013	10296054	0.2	8.46	0	6.11	0	0	0	0	0	0	0	0	0	0	0	0	0	0	0	0	0	0	0	0	0	0	0	0	0	0	0	0	0	0	0	0	0	0	0	3.69	0	0	0	0	0	0	0	0	0	0	0	0	0	0	0	0	0	0	0	0	0	0	0	0	0	0	0	0	0	0	0	0	0	0	0	0	0	0	0	0	0	0	0	0	0	0	0	0	0	0	8.46	0	0	0	0	0
ENSGALG00000006663	ENSGALG00000006663	ARHGEF12	chr24	3746750	3810567	2.79	14.64	0	1.05	2.75	0.02	0.58	0.24	10.91	3.76	0.69	5.64	0.91	0	0.13	0.04	0.29	1.04	2.54	2.75	6.48	0	3.24	3.63	7.17	0.04	0.72	2.87	4.78	0	1	1.89	0	0.44	1.01	0	0.66	0.22	0	6.51	3.42	3.61	6	9.41	0	0.81	5.03	1.92	0	7.13	0	0.09	6.05	0.14	3.36	2	2.51	0	0	1.12	0.77	0.07	2.55	0.39	6.19	0	3.76	4.55	6.79	9.94	0.78	0	5.49	4.58	3.65	0.07	4.53	5.27	0	4.61	6.42	4.17	0	6.69	1.36	0	0.07	14.64	0	4.65	1.55	5.12	1.54	0	13.15	9.73
ENSGALG00000006666	ENSGALG00000006666	BPIFB2	chr20	10297296	10301910	0.09	8.5	0	0	0	0	0	0	0	0	0	0	0	0	0	0	0	0	0	0	8.5	0	0	0	0	0	0	0	0	0	0	0	0	0	0	0	0	0	0	0	0	0	0	0	0	0	0	0	0	0	0	0	0	0	0	0	0	0	0	0	0	0	0	0	0	0	0	0	0	0	0	0	0	0	0	0	0	0	0	0	0	0	0	0	0	0	0	0	0	0	0	0	0	0	0	0
ENSGALG00000006670	ENSGALG00000006670	PPP1R3C	chr6	20695688	20699934	0.4	9.16	0	0	0	0	0.05	0	0	0	6.14	0	0	0	0	0	0	0	0	0	6.64	0	0	0	0	8.92	0	0	0	0	0	0	0	0	0	0	0	0	0	0	0	0	0	0	0	0	0	0	0	0	0	0	0	0	0	0	0	0	0	0	0	0	0	0	0	0	0	0	0	0	0	0	0	0	0	0	0	0	0	0	0	0	0	0	0	9.16	0	0	0	0	6.39	0	0	0	0	0
ENSGALG00000006672	ENSGALG00000006672	LARP4B	chr2	10335049	10367215	11.96	39.8	0	9.77	20.17	6.75	9.88	1.01	14.7	15.92	12.59	22.81	10.34	0	5.16	14.3	9.62	4.7	0.21	13.63	7.01	12.06	8.01	11.92	2.97	15.81	7.47	18.73	16.65	9.16	8.94	5.04	8.27	11.88	7.9	7.92	16.31	10.35	5.02	8.91	28.25	6.28	11.18	18.83	29.92	28.34	39.51	9.22	8.11	19.87	8.76	12.77	15.32	15.4	5.22	15.43	15.77	13.43	10.4	14.69	27.81	18.37	11.78	9.9	9.15	15.94	12.16	2.22	24.35	5.37	5.39	2.96	0	27.02	0	8.86	0	2	19.37	9.96	11.81	0.43	17.23	28.92	0	27.56	7.49	3.11	18.93	6.15	27.46	1.26	11.09	0.18	39.8	0
ENSGALG00000006673	ENSGALG00000006673	POU2F3	chr24	3823481	3859717	0.12	7.97	0	0	0	0	0	2.61	0	0	0	0	0	0	0	0	0	0	0	0	0	0	0	0	0	0.66	0	0	0	0	0	0	0	7.97	0	0	0	0	0	0	0	0	0	0	0	0	0	0	0	0	0	0	0	0	0	0	0	0	0	0	0	0	0	0	0	0	0	0	0	0	0	0	0	0	0	0	0	0	0	0	0	0	0	0	0	0	0	0	0	0	0	0	0	0	0	0
ENSGALG00000006676	ENSGALG00000006676	RLBP1	chr10	13417442	13421763	1.88	23.77	0	0	7.26	0	7.66	0	0	0	0	0	0	17.35	0	0	0	0	0.51	0	12.5	0	0	0	0	0	0	0	0	0	0	0	0	0	0	0	0	0	23.77	0	0	0	0	0	0	0	0	0	0	0	0	0	0	10.21	0	0	0	0	0.09	0	0	0	0	9.17	13.54	0	0	0	0	0	0	0	12.71	0	0	0	0	0	0	0	0	0	0	0	14.12	0	0	15.41	0	0	14.04	0	0	16.75	0	0
ENSGALG00000006677	ENSGALG00000006677	P4HA2	chr13	17442198	17465935	7.18	37.96	0	1.53	12	5.99	2.43	9.7	13.43	8.73	18.63	5.54	0	2.87	4.55	1.16	8.8	9.39	0	3.04	0	0	5.55	26.89	30.29	0	9.76	0	18.77	0	23.5	32.49	0	0.07	0	1.62	6	31.27	0	0	0.12	0	5.32	0	0	0.1	1.59	0	0	0	0	0	0	0	0	0	0	0	10.54	12.45	14.5	37.96	14.67	7.55	4.07	0	15.72	0	0	0	6.38	20.62	0	13.77	0	12.03	16.06	0	14.41	20.14	0.48	20.61	0	0	21.23	13.38	28.27	0	10.22	0	11.3	34.32	0	0	6.32	0
ENSGALG00000006681	ENSGALG00000006681	BRSK2	chr5	14526604	14822859	0.82	11.86	0	0.12	0.51	0	0	0.1	0	0	0	0	0	0	0	0	0	0.48	0.54	0	0	0	0.18	0	0.69	0	0	0	5.61	0	0	0	0	0	0	3.75	9.5	0	0	0	0	0	0.06	0	11.06	0	0	0	0	0	0	0	0	4.05	0	0	0.06	0	0	0	0	2.33	0	0	0	0	0	0	0.72	0	0	8.31	0	0	0	8.47	0	0	0	0	0	0	2.76	0	0	0	3.76	0.06	0	0	0	1.15	0	11.86	0	0
ENSGALG00000006682	ENSGALG00000006682	BEND7	chr1	7324435	7372660	4.35	18.05	0	4.24	2.67	7.61	8.53	8.22	2.5	3.02	3	1.22	4.26	9.43	6.73	5.22	2.63	0.52	4.23	7.29	8.43	9	6.14	1.57	6.81	4.74	5.05	0.55	12.56	9.86	3.56	6.46	11.88	0.72	2.04	6.4	1.58	2	0.75	0	9.45	11.65	4.63	1.73	3.69	8.92	4.64	1.9	8.87	5.63	4.24	0	9.01	2.26	3.14	0.26	1.66	7.58	0.84	0.35	5.75	6.81	0	3.24	0	1.82	3.73	7.45	0	2.89	2.61	5.9	8.45	0.99	0	5.51	0.05	0.53	2.7	1.1	8.73	5.96	1.15	16.09	0	5.45	1.9	12.33	0	0	18.05	2.16	0	0	0	1.47
ENSGALG00000006688	ENSGALG00000006688	TADA3	chr12	11878341	11881077	1.59	13.56	0	0	3.07	7.82	6.06	9.74	1.75	11.88	0.82	0	0	1.94	4.26	0.7	2.89	0	0	1.32	0	0	1.67	2.64	1.44	4.76	0	2.94	0.11	0	0	6.39	3.4	7.03	0	3.22	2.43	0	1.65	1.05	0.07	13.56	0	0.42	1.58	0	0	0.09	0	0	0	0	0.62	0	2.18	0	3.62	0	0	0	0	0.6	2.1	3.05	5.36	2.62	2.11	2.87	0	0	0	0	0	0	0	0	0	0	0	0	0	1.53	0	3.75	0.16	0.98	0	0	7.91	0	0	0	0	0	0	2.02
ENSGALG00000006689	ENSGALG00000006689	ABHD2	chr10	13427781	13462876	2.24	16.79	0	9.6	0	0	7.76	0	0	5.46	5.68	3.29	1.5	0.83	11.53	0	0	0	2.68	10.69	0	0	7.43	10.03	0	3.36	0.7	0	2.2	0	0	11.52	4.35	0	0	10.81	5.84	0	5.41	0	0	0	0	0	0	0	0	10.78	0	0	1.9	0	0	0	0	0	0	4.62	0	8.77	5.37	0	1.21	6.69	5.7	0	0	0	0	0	0	1.67	0	0	0	0	0	0	0	0	0	4.71	0	0	0	3.36	0	0	0.09	2.02	6.87	0	0	16.79	6.83	0
ENSGALG00000006690	ENSGALG00000006690	ECHDC3	chr1	6699315	6704061	65.91	169.08	0	78.7	74.85	66.62	87.39	64.93	61.59	48.33	100.92	53.02	52.75	88.36	61.75	55.82	46.96	34.1	47.69	27.86	62.22	69.12	69.34	74.8	51.92	37.13	92.31	34.65	47.24	102.66	25.11	59.31	71.85	48.92	40.92	102.1	120.69	22.06	57.94	40.31	50.84	26.73	38.19	80.79	102.65	95.33	71.47	114.05	51.23	26.14	46.09	77.9	41.47	126.17	27.28	45.07	130.97	54.32	92.73	44.18	91.02	71.28	59.73	41.49	120.73	36.45	68.7	95.31	70.81	38.8	54.4	0	142.44	46.69	46.8	67.84	129.39	169.08	48.77	38.26	97.48	44.31	46.65	104.1	97.43	68.17	28.19	61.86	38.04	163.27	63.78	93.72	33.4	0	33.58	91.96
ENSGALG00000006691	ENSGALG00000006691	ARPC4	chr12	11881166	11884058	120.46	179.36	76.51	163.69	79.89	139.46	137.75	100.74	131.59	91.18	127.86	88.94	122	111.89	107.17	93.95	124.18	97.85	76.51	84.48	103.54	105.41	155.25	94.66	112.3	94.22	161.17	151.35	157.4	117.03	105.37	91.03	162.33	92.24	96.53	109.67	145.14	87.32	91.34	112.31	104.69	135.07	95.1	101.47	98.18	159.68	89.87	97.26	143	131.06	131.63	142.45	84.18	124.25	166.79	94.54	107.16	117.53	179.36	153.85	156.1	102.03	104.66	123.15	159.12	107.64	111.1	126.73	140.79	108.09	104.92	165.49	134.54	124.1	159.2	173.12	174.6	106.83	99.27	125.57	117.17	105.28	112.88	160.49	164.15	86.19	121.53	90.7	119.56	115.03	108.08	92.54	115.43	147.32	169.52	88.36
ENSGALG00000006693	ENSGALG00000006693	-	chr20	10325021	10329836	0.4	10.43	0	0	0	0	0	0	0	0	0	0	0	9.54	0	0	0	0	0	0	0	0	0	0	0	0	0	0	0	0	0	0	0	0	0	0	0	0	1.78	0	0	0	0	0	0	0	5.71	0	0	0	0	0	0	0	0	0	0	0	10.43	0	0	0	0	0	4.78	0	4.49	0	0	0	0	0	0	0	0	0	0	0	0	0	0	0	0	0	0	0	0	0	0	0	0	0	0	0	0	0
ENSGALG00000006695	ENSGALG00000006695	BCR	chr15	8865926	8958301	1.08	11.78	0	0	0	3.79	0.09	0.3	0	5.62	1.7	1.99	0.27	0	0.81	0	0	0	0	1.49	0	0	0.17	0.75	0	0	0	7.11	0	4.83	0	0	0	11.78	0	5.18	3.17	0	0	3.37	0.39	0	0	11.52	0.09	0	2.05	0.43	0	0	0	2.22	0	0	0	0	1.82	0	0	1.65	6.11	0	1.61	0.39	0.18	4.72	0	0.14	0	0	0	0	0.8	0	0	0	0	0.28	0	0	0	0	0.09	0.09	0	0	0	1.62	0	0	1.33	4.39	5.26	0	0	0.94
ENSGALG00000006697	ENSGALG00000006697	TOLLIP	chr5	14859902	14884969	28.07	80.38	0	23.92	25.17	33.21	28.3	27.78	43.43	21.01	40.14	22.9	40.04	30.05	8.56	31.93	5.48	33.6	20.71	5.06	48.85	47.62	34.63	29.56	33.94	50.03	26.62	44.11	39.37	0.25	6.58	70.92	30.36	19.92	26.17	31.44	80.38	75.76	40.05	10.84	60.1	18.95	38.28	34.21	31.6	8.87	42.38	34.13	31.91	29.07	18.35	21.85	34.69	43.32	7.17	25.37	0	23.3	35.85	7.79	43.62	28.34	15.76	22.22	43.29	22.7	26.97	29.58	33.73	6.9	28.51	40.82	42.31	19.68	23.3	8.52	19.3	29.96	33.73	37.46	33.65	32.06	29.49	40.09	20.37	8.26	18.82	27.38	30.18	4.74	15.52	23.68	13.44	0	9.82	10.54
ENSGALG00000006702	ENSGALG00000006702	MFGE8	chr10	13474536	13481834	26.64	98.35	0	15.89	1.65	7.7	37.61	45.96	34.85	19.88	32.98	24.24	9.02	8.47	35.37	2.25	98.35	21.29	30.42	61.48	43.61	27.05	34.25	21.82	44.1	48.03	0	46.45	66.71	19.07	11.86	33.45	26.27	37.05	34.61	4.69	8.42	21.73	25.07	46.91	4.85	0	71.04	29.05	21.43	25.19	15.64	23.55	21.6	14	39.72	24.68	26.9	37.55	14.7	28	19.4	65.4	8.06	34.6	36.87	27.16	22.03	23.47	79.52	16.96	11.81	0.35	8.77	7.23	10.43	34.71	31.06	3	17.32	11.27	14.14	13.38	32.51	34.25	23.69	35	18.21	13.64	10.31	19.82	28.54	65.18	60.21	28.39	25	69.21	0	16.2	0	13.48
ENSGALG00000006703	ENSGALG00000006703	GTPBP4	chr2	10442048	10453087	160.21	334.66	69.26	175.15	142.21	84.31	115.46	137.02	126.87	171.13	118.68	161.77	207.51	107.61	153.23	184.89	256.28	177.03	168.3	256.74	261.21	188.11	161.01	139.88	116.86	135.2	156.5	207.53	190.16	176.77	112.7	130.99	126.33	102.96	156.15	189.12	95.71	202.76	111.89	126.92	180.55	156.55	170.05	181.16	147.57	150.2	174.54	164.53	179.01	168.81	145.12	179.92	109.72	111.14	109.12	195.41	83.95	95.88	89.61	90.98	143.49	136.56	117.28	185.38	132.88	126.57	69.26	167.19	126.57	260.83	90.76	191.82	242.53	212.38	253.76	182.94	197.09	84.27	178.84	149.07	154.42	250.42	266.15	334.66	87.84	122.36	139.94	252.39	148.6	221.54	117.7	139.97	145.73	150.92	203.62	197.13
ENSGALG00000006704	ENSGALG00000006704	VPS8	chr9	3627890	3699812	48.79	140.09	1.84	34.17	57.16	24.99	34.78	115.12	38.76	46.65	43.57	56.38	12.42	85.02	107.43	49.62	50.37	81.97	35.42	39.64	58.61	44.57	14.89	25.99	53.23	87.88	48.42	95.12	41.77	1.84	42.61	42.43	41.62	86.48	46.72	17.2	2.02	27.15	54.22	81.46	48.24	7.35	39.05	24.85	29.5	25.49	73.82	57.02	75.94	17.31	11.52	27.52	15.44	37.6	94.62	28.5	74.86	70.36	18.74	83.74	33.99	12.85	30.19	18.72	52.49	36.08	90.4	80.44	31.89	51.97	47.06	86.96	15.21	21.95	66.6	42.58	37.47	13.4	54.76	55.19	30.75	54.63	54.68	35.65	78.58	132.56	54.55	75.34	32.33	41.01	42.23	108.24	140.09	13.16	17.96	56.58
ENSGALG00000006705	ENSGALG00000006705	-	chr6	21390656	21454748	0.63	9.83	0	3.82	0	0	2.79	0	0	0	0	0	0	0	0	0	0	0	0.99	1.89	0	0	0	0	0	0	0	0	0	5.19	0.78	0	0	0	0	0	0	0	0	0	0.05	0	2.55	0.96	0	0	3.5	0	0	0	0	5.86	0.03	2.49	0	0	2.17	0	0	0	3.55	0	0.19	0	0.03	0	0	0	4.41	0	0	0	0	0	0	0.18	0	0	0	0	0	0	4.59	0	0	3.07	0	0	0	0	0	0	0	0.12	0	9.83
ENSGALG00000006707	ENSGALG00000006707	NOX1	chr4	5146543	5150926	0	0	0	0	0	0	0	0	0	0	0	0	0	0	0	0	0	0	0	0	0	0	0	0	0	0	0	0	0	0	0	0	0	0	0	0	0	0	0	0	0	0	0	0	0	0	0	0	0	0	0	0	0	0	0	0	0	0	0	0	0	0	0	0	0	0	0	0	0	0	0	0	0	0	0	0	0	0	0	0	0	0	0	0	0	0	0	0	0	0	0	0	0	0	0	0
ENSGALG00000006708	ENSGALG00000006708	-	chr13	14943966	14982567	1.7	20.18	0	0	3.5	0	0	0	1.55	2.84	0	3.58	0	0	0	0	0	0	0	0	0	0	0	0	4.23	9.87	0	0	0	0	0	0	2.6	9.34	0	0	1.9	0	4.11	6.35	3.98	14.97	0	0	0	0	0	0	0	0	0	0	9.22	0	0	6.1	0	0	20.18	6.42	2.71	0.24	0	0	0	3.13	0	0	0	0	4.68	0	0	0	0	0	6.43	0	0	0	0	0	0	0	0	0	0	0	10.89	0	0	0	0	0	13.2	6.48
ENSGALG00000006710	ENSGALG00000006710	RAB36	chr15	8965802	8976084	1.8	17.82	0	0	3.99	0	0.71	0	0	3.31	5.83	5.42	0	0	0	0	0	0	0	0	10.51	13.1	0	7.08	0	0	0	0	0	0	0	0	0	0	0	0	0	0	0	10.72	0	13.87	0	0	6.7	0	6.14	0	0	0	0	0	0	0	8.33	0	0	0	0	0	17.82	8.91	0	0	0	0	0	9.29	0	0	0	0	0	0	0	0	15.1	0	8.47	0	0	0	0	0	0	0	0	0	0	0	0	12.24	0	0	0	0
ENSGALG00000006712	ENSGALG00000006712	RSPH14	chr15	8978152	9048094	1.42	24.7	0	0	0	0	1.21	8.37	6.12	0	0	0	0	0	0	0	13.25	0	0	0	0	0	0	0	0	2.88	0	0	0	0	3.79	0	0	0	0	0	0	0	0	0	8.14	0	0	0	0	2.99	2.37	2.7	0	0	0	0	5.01	0	0	0	0	0	0	0	0	0	0	10.46	0	0	0	4.15	0	0	5.02	0	0	0	0	0	0	0	7.29	0	0	0	0	0	0	0	0	0	0	15.21	8.85	0	0	24.7	0	0
ENSGALG00000006714	ENSGALG00000006714	CCDC61	chr9	3610192	3613933	45.56	102.96	0	56.24	62.51	34.83	45.01	50.62	39.54	24.19	54.51	22.37	74	78.97	68.27	25.79	51.01	17.89	39.34	50.83	41.86	48.48	50.09	67.84	30.66	58.48	57.73	25.18	49.18	21.13	50.34	19.51	46.42	79.87	27.85	13.79	15.39	83.3	70.82	36.39	28.58	0	76.97	32.04	48.82	33.42	67.13	29.91	102.96	66.33	55.76	18.55	73.23	46.32	24.03	63.8	16.49	30.1	62.63	8.33	37.54	43.57	44.53	47.32	39.57	51.85	89.44	30.11	59.85	74.6	83.8	29.27	35.6	44.82	34.06	71.33	3.17	11.16	43.32	59.34	33.31	37.76	47.35	36.43	79.56	63.79	53.32	13.61	13.58	61.02	22.28	34.38	55.09	51.82	55.08	68.64
ENSGALG00000006715	ENSGALG00000006715	OAF	chr24	3862360	3873263	9.66	68.11	0	8.51	13.64	0	0.06	14.73	0	22.41	0	8.16	8.53	9.07	15.46	0	23.9	0	3.35	15.34	21.74	11.24	0	7.87	0	19.95	9.49	4.55	68.11	0	0	9.91	7.46	23.42	0	15.58	26.17	12.05	0	0	5.7	0	25.16	8.73	20.33	5.01	0	22.3	0	7.14	7.91	9.46	0.08	0	9.03	25.16	17.14	0	0	24.88	27.95	0	28.5	9.45	0	6.08	11.6	35.99	0	0	10.22	0	0	0	0	4.43	0	14.49	0.08	0	11.97	14.12	0	0	0	10.3	4.29	33.76	60.1	0	0	15.3	0	13.55	2.94	14.87
ENSGALG00000006717	ENSGALG00000006717	-	chr5	15071723	15112067	0.02	1.51	0	0	0	0	0	0	0	0	0	0	0	0	0	0	0	0	0	0	0	1.51	0	0	0	0	0	0	0	0	0	0	0	0	0	0	0	0	0	0	0	0	0	0	0	0	0	0	0	0	0	0	0	0	0	0	0	0	0	0	0	0	0	0	0	0	0	0	0	0	0	0	0	0	0	0	0	0	0	0	0	0	0	0	0	0	0	0	0	0	0	0	0	0	0	0
ENSGALG00000006719	ENSGALG00000006719	GNAZ	chr15	8978152	9048094	1.21	15	0	0	0	0	0	0	0	0	9.06	0	0	0	0	4.89	0	0	0	0	0	0	5.58	5.97	8.95	0	1.64	13.59	2.51	3.75	0	0	0	0	5.39	0	1.81	0	0	0	0	0	5.03	0	0	0	0	0	0	0	0	0	0	0	0	7.29	0	0.68	0	0	0	2.15	0	0	0	0	0	0.48	0	0	15	7.72	0	0	0	0	0	0	0.39	0	10.46	0	0	0	0	0	0	0	0	0	0	0	0	0	0	0
ENSGALG00000006723	ENSGALG00000006723	-	chr2	10454429	10459537	32.01	94.95	0	31.42	15.25	26.73	32.28	45.62	27.19	20.18	41.76	53.9	31.44	34.67	33.43	21.11	0	10.19	37.48	29.98	14.22	19.18	58.56	18.28	19.62	40.5	26.03	20.97	12.34	35.95	40.57	41.61	55.53	6.11	40.81	54.22	0	0	0	20.06	19.64	31.31	21.26	7.11	53.76	22.75	19.99	39.33	74.19	56.32	17.32	65.93	23.06	87.51	15.72	33.33	4.85	12.63	41.23	54.19	38.41	24.64	0	24.59	20.01	56.08	13.92	31.51	21.1	32.12	47.7	6.2	12.19	83.66	27.51	68.02	21.34	44.37	23.01	46.56	29.39	94.95	61.67	84.2	29.05	23.72	38.59	36.84	36.22	45.64	18.46	3.31	0	11.9	63.08	38.65
ENSGALG00000006724	ENSGALG00000006724	-	chr9	3145812	3521172	3.28	13.4	0	2.19	5.03	2.6	4	0	1	0	8.58	8.1	5.11	4.32	9.32	0	0.19	1.55	0.18	4.35	0.57	0	13.4	4.19	4.36	4.55	5.23	3.62	9.11	0	0.73	0.43	7.18	6.67	0	4.33	1.7	0	0	0	5.89	12.86	4.98	1.51	0	3.09	0.9	0.09	9.76	4.06	3.3	0	3.27	0	2.65	0.25	0.66	0	9.98	8.43	1.92	7.55	11.12	1.96	3.24	0.96	0.1	2.51	0	4.81	8.72	0	9.41	0	0	0.38	8.8	7.29	4.73	0	0	0.15	3.93	0	0	2.48	10.69	0	6.75	4.17	0	0	0	0	8.89	0
ENSGALG00000006725	ENSGALG00000006725	ACAN	chr10	13489101	13532280	0	0	0	0	0	0	0	0	0	0	0	0	0	0	0	0	0	0	0	0	0	0	0	0	0	0	0	0	0	0	0	0	0	0	0	0	0	0	0	0	0	0	0	0	0	0	0	0	0	0	0	0	0	0	0	0	0	0	0	0	0	0	0	0	0	0	0	0	0	0	0	0	0	0	0	0	0	0	0	0	0	0	0	0	0	0	0	0	0	0	0	0	0	0	0	0
ENSGALG00000006728	ENSGALG00000006728	SLC5A1	chr15	9054069	9080058	0.32	6.83	0	5.7	0	0	2.72	0	0	0	0	0	0	0	0	0	0	0	0	0	0	0	0	0	0	0	0	0	0.35	0	0	0	0	0	0	0	0	0	0	0	0	1.05	0.28	6.09	0	0	0	0	0	0	0	0	5.69	0	0	0	0	0	0	0	0	0	0	0	0	0	0	0	0	0	0	0	0	0	0	0	0	0	0	0	0	0	0	0	0	6.83	0	0	0	0	0	0	0	0.03	0.73	0
ENSGALG00000006731	ENSGALG00000006731	TAF3	chr1	4825151	4937625	57.3	123.46	10.51	44.45	66.45	42.4	33	43.89	54.59	46.79	40.91	46.37	59.35	56.71	75.35	44.85	70.42	32.43	61.59	55.54	48.96	26.41	88.21	36.24	39.49	78.4	95.46	39.07	62.41	61.11	75.02	59.61	51.57	77.16	39.28	63.58	52.62	29.34	51.69	40	43.61	36.73	76.27	69.85	57.69	86.88	101.14	56.3	61.49	66.54	54.75	40.69	36.56	32.35	50.46	66.09	113.93	63.08	45.82	81.8	68.15	75.94	60.27	34.2	76.28	67.47	47.63	123.46	64.13	45.82	65.22	44.19	80.23	80.58	30.31	57.88	40.31	35.8	63.44	60.88	68.1	47.37	86.89	84.79	78.07	43.64	58.38	10.51	72.11	72.3	31.63	36.41	54.72	46.54	23.79	58.23
ENSGALG00000006738	ENSGALG00000006738	CDK5RAP1	chr20	10334012	10348637	32.39	94.18	0	40.05	52.49	14.44	23.31	94.18	36.35	60.93	20.66	25.73	29.33	56.44	48.16	49.15	48.05	56.48	16.7	33.77	49.75	2.06	15.19	10.09	6.48	16.78	21.58	18.11	16.12	1.09	20.24	48.31	30.1	31.62	18.15	34.87	62.9	64.28	39.91	9.94	9.44	9.27	17.6	18.49	22.94	46.36	70.03	35.84	12.88	22.08	35.51	11.3	25.38	29.54	15.99	25.06	37.11	32.29	44.55	33.27	36.72	25.43	53.57	30.84	36.27	31.9	16.85	12.72	56.63	11.45	25.92	18.83	26.07	44.99	59.33	27.55	44.51	0	27.92	32.64	32.22	62.74	40.61	36.28	60.83	21.89	64.04	22.81	36.62	19.3	55.63	23.92	60.39	24.46	35.27	16.23
ENSGALG00000006743	ENSGALG00000006743	YWHAH	chr15	9108062	9116390	425.13	1262.35	62.1	644.6	535.64	278.73	473	406.17	639.88	414.58	723.1	585.16	382.33	338.03	306.5	591.58	287.65	477.11	616.13	274.64	566.72	660.57	215.12	351.51	294.73	379.48	571.46	319.03	600.92	301.66	515.19	401.57	194.54	259.86	217.25	318.61	357.6	706.56	581.28	1031.26	249.67	642.21	956.44	377.41	575.64	406.66	141.8	191.58	308.45	389.96	171.89	371.55	664.33	281.25	480.73	327.16	319.26	524.25	505.84	189.43	526.93	213.2	166.76	344.96	339.96	369.54	529.39	511.59	419.6	256.41	413.18	571.3	287.43	199.43	261.04	159.47	347	570.64	336.72	538.72	511.01	466.29	380.84	334.74	500.7	327.6	62.1	266.03	282.37	280.5	515	686.32	492.9	662.03	1262.35	247.66
ENSGALG00000006749	ENSGALG00000006749	WDR37	chr2	10463981	10502941	6.94	26.26	0	7.05	7.38	2.54	5.73	2.67	7.36	3.33	6.4	5.01	1.88	1.17	10.89	13.42	0.03	2.98	11.22	3.18	3.9	8.5	5.75	6.43	5.71	13.59	13.43	1.73	1.35	10.01	8.5	4.62	8.86	9.58	5.39	6.36	17.12	8.24	1.03	10.04	9.19	8.68	13.28	20.35	0.82	13.05	9.33	6.06	12.61	0.51	1.53	5.62	11.05	0	6.88	6.04	3.45	9.7	3.99	4.73	5.21	4.27	0	6.22	4.08	5.4	3.77	8.1	1.06	3.85	11.49	13.73	17.85	5.28	12.22	4.55	6.42	10.24	3.45	6.47	1.32	7.37	9.34	3.59	18.03	8.24	6.11	26.26	5.33	10.6	6.9	0	3.3	0	4.47	11.94
ENSGALG00000006750	ENSGALG00000006750	-	chr10	13591421	13601475	24.93	75.65	0	0	20.86	26.1	38.12	21.74	45.45	32.52	12.76	25.56	29.04	36.96	2.13	15.99	48.14	23.8	12.17	8.56	38.12	27.52	13.76	32.83	41.24	31.96	9.5	22.46	0	25.23	19.39	38.15	26.46	31.9	22.93	23	12.41	21.5	12.3	24.17	72.63	29.65	26.24	25.7	42.24	26.54	57.07	15.76	50.2	9.47	13.61	21.7	14.36	15.18	24.04	5.69	10.59	26.31	0	48.1	44.68	4.39	75.65	17.5	0.1	28.07	10.12	18.4	18.11	44.14	28.82	7.62	16.99	16.4	21.53	33.98	20.82	1.14	17.38	6.23	33.33	28.17	26.7	27.69	41.47	28.65	34.11	8.86	20.6	15.77	9.36	39.73	24.56	72.89	33.78	31.06
ENSGALG00000006751	ENSGALG00000006751	THY1	chr24	4202426	4206868	8.05	38.89	0	8.7	15.2	11.23	7.71	5.87	4.92	1.99	2.21	6.86	3.24	0	0.59	6.64	3.72	2.3	11.25	7.66	14	0	15.37	5.32	5.01	27.43	17.62	13.49	20.89	4.83	15.09	11.48	0.4	5.74	5.45	0.21	7.56	11.33	18.61	8.54	14.46	6.31	6.24	2.69	6.13	3.71	17.08	0.99	2.75	5.8	4.29	0	12.14	19.55	0.91	4.77	21.28	12.65	4.18	0.36	13.3	0	12.99	4.05	4.56	29.79	3.93	5.97	3.88	7.27	4.62	1.18	0	0	0	4.95	4.8	7.91	18.89	0.25	11.03	3.49	1.99	6.44	0	7.19	5.96	5.34	0	11.15	0	38.5	38.89	16.84	9.08	9.62
ENSGALG00000006753	ENSGALG00000006753	ATP5C1	chr1	4815822	4822759	939.17	1857.5	577.97	924.2	769.58	976.5	932.82	940.04	790.02	998.3	1031.1	982.93	904.32	1017.72	1016.63	1067.67	939.64	962.55	1028.77	774.72	911.68	946.92	1117.64	1050.81	889.06	799.47	803.99	1085.57	684.28	1084.02	1058.5	862.41	992.57	850.81	1012.94	916.25	776.24	756.11	798.35	850.8	775.08	970.71	912.25	849.45	713.06	894.4	741.66	1103.43	698.14	988.97	775.34	762.2	1207.68	887.32	986.18	1037.69	1169.99	1019.78	902.88	687.31	866.21	803.07	1075.9	879.86	676.86	704.04	939.89	766.23	856.64	1181.75	916.25	1182.4	1304.42	1175.13	1056.4	1857.5	1138.27	993.48	826.04	1091.19	767.1	827.06	978.81	875.53	1066.83	1128.43	1154.7	1080.1	778.36	968.59	915.39	577.97	1074.84	877.14	715.99	874.8
ENSGALG00000006755	ENSGALG00000006755	USP2	chr24	4209129	4218970	0.97	11.35	0	0	5.53	0	0	0	2.85	0	0	0	0	0	0	0	0	0	0	0	0	0	11.35	8.2	0	4.54	0	0.22	0	0	0	0	0	5.15	0	0	0	0	0	0	0	0	0	0	0	0	0	0	0	0	0	0	0	0	0	0	8.58	5.97	6.7	0	6.01	0	0	0	0.05	0	0	0	6.08	0	0	0	0	0	0	0	0	0	0.09	0	0	0	0	8.49	0	0	0	0	0	0	0	10.56	0	0	0	0
ENSGALG00000006756	ENSGALG00000006756	-	chr20	10334012	10348637	5.81	37.4	0	10.56	18	0	3.97	0	7.48	0	0	0	0	9.3	0	15.29	0	0	11.33	19.47	24.28	9.36	17.48	6.29	0	0	10.63	0	0	0	0	0	0	11.2	0	0	23.49	0	0	9.82	0	0	7.72	0	0	0	7.96	0	0	0	7.97	0	0	0	1.3	0	28.59	20.17	0	0	28.03	0	14.17	0	23.31	8.71	0	0	37.4	0	0	0	0	0	0	0.25	0	0	11.57	0	0	15.89	0	12.35	0	0	0	0	10.14	27.03	18.06	21.63	15.03	0	0	15.3
ENSGALG00000006757	ENSGALG00000006757	XYLT1	chr14	8412740	8686419	1.7	15.65	0	0.64	0.54	0.09	0	7.71	0	0	0.06	8.5	0.09	1.13	0	0	0	0.69	2.51	0	0	0	0.09	0	1.51	0.06	2.49	0	7.97	1.27	0	1.06	2.01	0.5	0	0.06	2	2.59	0.13	2.5	3.43	1.34	1.52	5.7	0	0.1	4.14	0	0	8.1	1.39	0	0	0.2	0	0.53	11.22	0	0	2.29	7.84	0.19	0	0	0	0	0.58	0	1.13	0	0.15	0.51	0	1.22	0.06	0.82	5.51	15.28	0	0	0	0	0.06	0	0	2.69	0	0.89	1.49	0	0.06	0	15.65	14.92	0	3.29
ENSGALG00000006758	ENSGALG00000006758	C1QTNF5	chr24	4223241	4227441	0.26	5.55	0	0	0	0	0	4.07	0	0	2.3	0	0	0	0	0	0	0	0	0	0	0	0	0	0	0.06	0	0	0.45	0	5.55	0	0	0	0	0	0	0	4.56	0	0	0	0	0	0	0	0	0	0	0	3.08	0	0	0	0	0	0	0	0	0	0	0.21	0	0	0	0	0	0	0	0	0	1.91	0	0	0	0	0	0	0	0	0	2.12	0	0	0	0	0	0	0	0	0	0	0	0	0	0
ENSGALG00000006760	ENSGALG00000006760	CSTF2	chr4	5151805	5158364	80.13	154.26	16.03	132.05	85.24	118.08	113.77	59.66	56.9	56.22	74.05	85.66	46.73	64.91	83.47	51.98	91.56	119.23	95.88	101.43	47.96	25.2	16.03	32.98	51.55	67	84.72	69.19	110.21	43.99	45.49	115.03	82.04	24.09	147.58	76.91	68.17	62.19	41.55	79.03	122	56.24	56.27	78.39	102.93	89.15	92.54	64.83	108.07	98.34	67.55	134.84	91.36	95.56	62.61	37.69	79.83	44.26	67.8	104.09	110.76	107.41	96.96	75.43	37.16	154.26	84.14	112.84	99.46	67.89	107.27	86.42	40.08	62.75	23.15	66.93	25.78	47.81	81.83	63.53	59.54	96.64	105.64	108.85	67.76	75.46	53.1	111.77	135.61	138.97	110.72	145.56	99.42	92.47	39.2	77.36
ENSGALG00000006763	ENSGALG00000006763	EXOC6	chr6	21538201	21623893	38.1	137.47	0	8.94	34.17	29.81	7.46	87.45	80.24	42.32	46.26	30	59.16	46.06	55.06	14.83	13.28	28.47	39.89	35.52	7.33	0	54.08	23.72	49.82	40.45	22.44	28.58	28.68	50.1	45.67	38.55	7.05	31.04	67	24.75	48.32	36.22	5.72	55.55	31.76	7.66	53.57	43.01	75.4	39.66	68.47	81.37	74.92	47.07	19.86	71.69	11.04	18.15	21.36	55.57	66.54	7.54	20.49	8.61	14.55	7.41	4.46	21.79	4.78	39.16	92.2	29.18	24.06	68.72	11.87	6.17	35.91	21.83	60.47	34.62	50.14	21.45	28.41	34.81	28.73	29.49	59.12	58.56	137.47	134.84	38.95	2.4	57.62	9.02	30.68	1.81	0	53.76	123.81	17.11
ENSGALG00000006766	ENSGALG00000006766	-	chr15	9134808	9176596	3.07	22.25	0	7.31	2.98	6.08	3.64	5.7	6.05	0.1	6.16	0	7.64	5.5	0	0	1.71	0	5.23	9.36	5.17	0	3.85	8.3	3.09	7.02	0.17	0	0	5.61	0.86	0	0	0	7.67	7.97	0	16.4	0	7.58	4.47	22.25	0.13	0.29	0.16	5.75	9.17	2.6	0.72	1.94	5.6	13.35	5.39	0	4.66	3.11	0	0	0	0	0.03	0	0	0	0	2.63	0	0	8.8	0	0	0	1.98	0	0.84	0	10.19	0.13	0	6.19	0	0	0.38	0	0	6.51	8.83	0.73	1.82	6.65	8	0	0	0	0.58	0
ENSGALG00000006773	ENSGALG00000006773	TRMT12	chr4	5158784	5161824	2.02	22.52	0	0	0	0	3.99	2.9	0	10.3	0	0	0	0	0	0	0	0	0	0	0	0	0.77	7.31	0	0	10.13	0	0	0	9.1	0	3.77	0	6.53	0	0	0	6.92	0	0	0	3.03	0	11.28	0	0	0	0	0.15	7.61	2.15	0	0	0	0	15.17	0	0	0	0	0	0	14.4	0	3.02	0	0	6.32	0	0	7.48	0	0	0	0	13.02	0	0	0	0	5.17	0	0	22.52	0	0	0	7.79	0	7.47	0	0	0	0	0
ENSGALG00000006775	ENSGALG00000006775	TGM2	chr20	10367591	10377566	0.57	12.49	0	6.48	0	0	0	0	0	3.95	0	0	0	0	0	11.44	0	0	0	0	0	0	0	0	0	0	0	0	0	0	0	0	0	0	0	0	0	0	0	0	0	0	0	0	0	0	0	0	0	0	0	0	0	0	0	0	0	5.4	0	0	0	0	0	0	0	7.46	0	0	0	12.49	0	0	0	0	0	0	0	0	0	0	0	0	0	0	0	0	0	0	0	5.71	0	0	0	0	0	0
ENSGALG00000006776	ENSGALG00000006776	KLHDC8B	chr12	11927982	11930527	12.3	116.39	0	1.24	11.59	29.18	54.96	24.28	32.91	0	116.39	11.2	36.36	12.55	0	8.71	0	0	0	0	0	0	23.24	4.29	0	37.39	13.85	0	0	0	0	0	0.32	17.31	0	3.8	6.28	0	0	0	12.06	6	14.78	9.3	0	14.41	16.58	0	0	0	0	0	22.14	28.76	16.79	11.61	0	9.49	46.52	16.85	10.93	1.62	0	42.98	9.84	23.6	42.34	0	0	0	12.65	0	25.59	13.56	0	0	36.77	9.63	9.72	0	61.1	8.24	13.09	61.76	8.04	9.16	0	0	0	0	0	13.84	36.19	0	22.5	0
ENSGALG00000006777	ENSGALG00000006777	MRPS11	chr10	13612326	13615857	190.5	476.74	72.78	125.98	136.55	211.37	144.89	184.36	139.44	214.41	214.96	98.04	274.99	176.2	164.18	163.15	155.62	236.54	199.69	203.47	228.49	231.97	300.34	237.33	207.52	108.15	149.71	138.16	189.69	130.25	207.13	166.46	135.31	177.76	269.52	246.7	230.22	227.44	284.16	155.19	119.45	106.16	187.1	162.59	196.7	156.01	140.6	173.31	139.26	181.78	181.8	210.16	177.04	179.06	159.47	135.45	214.62	166.54	213.93	176.83	202.81	185.56	189.19	212.45	118.15	107.32	143.16	117.82	253.69	182.24	152.51	184.72	339.78	236.06	476.74	256.62	72.78	239.27	222.37	158.79	114.74	226.05	163.92	242.87	249.23	140.51	412.97	205.61	191.43	160.35	171.08	210.64	118.43	171.32	195.56	246.1
ENSGALG00000006779	ENSGALG00000006779	PDZD3	chr24	4290143	4300457	0.55	10.32	0	0.3	0	1.87	0	0.3	0	0	6.17	0	0	0	0.95	0	0	0	0	8.21	0	0	0	0	0	0.14	0	0	0	0	0	0	0	0	0	0	0	1.08	10.32	0	0	0.71	0	4.01	1.08	0	0.41	0	0	0	0	0	0	0	0	0	0	7.73	0	0	0	0	4.86	0	0	0	0	0	0	0	0	0	0	0	0	0	0	0	0	0	0	1.48	0	0	0	0.54	0	0	0	0	0	0.72	0	0	0	0
ENSGALG00000006780	ENSGALG00000006780	ARL6IP1	chr14	8720836	8727644	261.05	546.78	114.14	204.7	385.24	474.24	227.11	214.53	243	193.56	438.71	358.56	238.93	396.98	303.59	117.49	216	209.61	259.67	135.2	143.54	215.77	261.87	245.09	165	306.6	241.75	222.79	405.06	314.28	189.04	206.27	500.68	389.61	204.56	239.7	335.07	179.76	118.42	223.11	166.32	115.18	455.56	187.68	215.23	255.35	216.45	354.83	270.75	238.93	261.51	177.01	251.75	236.53	231.27	253.21	227.62	206.87	200.27	356.64	248.82	362.49	347.42	316.07	243.89	207.01	114.14	146.87	333.8	314.2	210.51	305.24	130.69	299.22	260.23	546.78	376.25	247.57	270.3	146.78	179.31	251.79	376.9	410.52	337.1	268.59	166.58	292.2	283.54	307.52	259.45	263.04	166.05	181.89	213.54	287.44
ENSGALG00000006782	ENSGALG00000006782	MRPL46	chr10	13615876	13618457	135.35	234.12	46.15	142.02	188.16	128.39	97.73	92.87	152.36	155.18	148.46	171.64	172.76	196.28	121.1	119.54	161.68	140.79	131.17	89.51	103.44	134.73	106.87	136.59	140.45	143.9	120.71	108.11	234.12	182.82	143.84	65.77	52.73	192.91	108.29	179.7	175.34	95.77	155.32	89.41	46.15	137.49	173.97	85.71	121.69	140.58	127.96	123.36	141.6	167.43	157.54	174.67	103.47	83.15	133.63	130.49	119.22	147.46	105.39	193.43	129.34	113.17	74.37	134.14	117.75	204.65	82.06	101.01	84.13	101.86	123.64	106.1	226.96	191.99	157.77	146.34	205.06	148.22	135.92	131.97	174.47	158.14	199	69.86	145.67	169.72	163.43	153.6	79.18	129.01	102.32	134.03	110.69	157.6	97.39	132.57
ENSGALG00000006783	ENSGALG00000006783	PLOD2	chr9	11648158	11698175	32.33	96.75	0	25.69	18.67	15.19	46.87	37.4	13.28	15.11	40.3	43.69	14.55	1.97	38.71	23.21	12.99	73.01	19.05	46.86	14.25	51.27	26.13	23.96	35.09	13.04	35.15	16.6	4.26	35.85	32.44	32.6	9.53	22.26	55.6	36.86	14.14	46.78	66.65	64.5	51.78	9.02	22.72	19.92	30.36	43.35	67.42	25.79	28.82	79.35	14.62	15.72	21.73	52.02	33.98	39.37	25.74	49.22	44.95	24.32	57.54	48.12	54.89	56.51	50.33	36.31	10.06	12.21	26.44	31.51	33.94	49.27	34.96	29.88	46.21	32.82	15.61	48.61	63.3	4.84	50.57	10.53	8.34	26.3	6.7	38.21	0	0	59.62	8.63	96.75	12.71	26.56	25.49	40.96	28.46
ENSGALG00000006785	ENSGALG00000006785	IRF1	chr13	17591205	17597339	1.64	55.26	0	0	0	0	0	1.63	0	0	0	0	9.37	0	0	0	0	0	0	0	0	0	0	0	0	9.55	0	0	0	0	0	0.19	0	0	0	0	0	15.84	0	0	0	0	0	0	0	55.26	11.17	0	0	0	0	0	0	0	0	0	0	0	0	0	0	0	0	0	0	0	0	0	0	0	0	0	0	10.7	0	0	0	0	0.15	0	0	0	0	30.17	0	8.6	0	0	0	0	0	0	0	0	0	0
ENSGALG00000006786	ENSGALG00000006786	SYTL4	chr4	5163564	5169836	18.26	104.46	0	22.46	23.04	36.3	13.97	16.68	26.6	0	23.15	20.11	0	11.46	28.28	14.54	15.57	23.8	12.24	55.2	19.56	0	1.1	17.17	9.61	0	12.13	11.94	32.64	13.14	7.44	0	11.01	32.47	14.99	25.57	0	0	28.81	10.57	12.72	10.84	104.46	25.17	20.31	8.14	7.58	32.89	21.73	18.41	25.93	18.36	0	13.66	0	0	0	9.27	41.76	37.57	9.57	46.95	13.11	49.23	20.27	69.07	10.42	0	55.49	10.21	43.62	13.59	0	0	0	0	39.27	76.92	12.24	24.01	0	0	8.13	34.68	18.63	14.82	0	0	0	0	24.43	13.44	55.98	0	0	33.63
ENSGALG00000006787	ENSGALG00000006787	CCDC71	chr12	11938358	11939817	0.55	11.9	0	0	0	0	3.11	0	0	0	0	11.9	0	0	0	0	0	0	0	0	0	0	0	0	0	0	0	0	0	0.14	0	0	0	2.17	0	0	0	0	10.2	0	0	9.82	0	0	0	0	0	0	0	0	0	0	0	0	0	0	0	0	0	0	0	0	0	0.41	0	0	0	0	4.83	0	0	0	0	0	0	0	0	0	0	0	0	0	0	0	0	0	8.97	0	0	0	0	0	0	0	0	0
ENSGALG00000006788	ENSGALG00000006788	RPRD1B	chr20	10381361	10413974	97.06	189.22	36.19	41.61	132.83	71.8	90.01	76.03	74.6	75.2	87.25	76.19	126.61	173.88	108.82	94.21	136.93	80.05	36.19	66.15	48.23	62.67	68.45	114.75	113.16	127.38	77.87	80.91	134.49	106.08	136.31	131.1	123.68	61.09	171	189.22	82.15	96.66	59.59	96.01	110.57	117.2	133.17	123.44	116.69	96.7	122.71	158.35	113.25	114.37	82.88	116.58	78.07	88.36	112.9	138.94	112.58	41.67	66.99	83.5	88.95	97.05	65.95	115.48	62.71	102.9	54.75	102.99	79.7	117.62	110.71	77.97	98.54	151.03	110.18	71.12	88.96	80.86	135.86	47.14	84.22	126.31	99.46	53.98	58.58	105.37	65.62	120.86	53.93	69.6	86.24	106.89	95.23	64.69	113.07	103.87
ENSGALG00000006791	ENSGALG00000006791	TTI1	chr20	10381361	10413974	1.25	11.07	0	0	9.37	0	0.07	0	0	5.12	0	0	0	0	0	10.51	0	0	0	0	0	0	0.04	7.99	0	0	0	3.92	0.05	0	0	0	0	9.4	6.55	0	0	0	0	0.04	0.07	0.23	3.71	0.08	0	0	0	0	0	0.04	0	0.04	0	0	0	3.06	0	0	0	0	0	0	0	0	0	0	0	2.27	0	0.04	0	0	6.55	0	0	0	0	0	0	0.04	11.07	0	5.44	0	0	5.15	0	0	1.9	0	0.04	0.05	7.07	7.98	0	8.54
ENSGALG00000006792	ENSGALG00000006792	VSTM2L	chr20	10415518	10422917	3.05	22.08	0	2.85	5.78	16.59	0.86	0	6.4	6.82	2.67	0.72	0	0	0	1.69	0	0	22.08	5.33	9.13	1.85	7.04	5.79	0	13.02	7.83	3.62	1	12.03	0	0	2.99	0	0	0	5.81	0	15	7.1	2.45	0	0	6.2	2.95	0.4	0	6.03	0	0	1.87	1.69	0	0.42	1.85	8.73	0	0.61	0	6.4	0	0.44	1.73	0.94	1.37	0	0	21.29	14.08	0	0	0	0	0	0	0	0	0	0	1.27	0	0	0	0	0.71	0	10.93	0	0	0	3.98	13.08	0	0	0	10.33
ENSGALG00000006794	ENSGALG00000006794	-	chr13	17625972	17643175	39.02	142.66	0.03	20.62	28.81	36.51	38.54	22.7	62.53	33.03	58.87	37.55	58.54	47.56	16.26	14.7	37.2	31.72	7.61	7.58	22.71	21.52	78.92	43.69	21.94	38.29	49.4	32.03	36.15	95.21	36.23	41.86	3.89	21.36	45.58	31.08	70.94	16.08	33.01	31.23	25.18	142.66	43.86	49.81	30.54	26.66	32.09	27.04	43.18	7.29	11.12	22.12	58.26	29.55	9.44	17.32	4.63	27.48	89.74	13.18	23.75	49.93	13.35	24.87	7.88	39.64	45.48	29.48	35.63	36.76	45.65	21.8	110.07	44.01	49.72	33.61	107.3	85.46	57.93	47.4	47.51	14.71	81.31	69.1	10.02	60.92	53.34	22.37	40.73	36.3	26.27	0.03	12.36	16.87	138.66	46.45
ENSGALG00000006795	ENSGALG00000006795	ABCG4	chr24	4304181	4310313	1.49	12.63	0	1.2	11.67	0	2.23	1.56	10.44	3.73	0.77	0	0	0	0	0	0	0	0	0	0	0	2.91	4.24	0	0	0	0.38	0	0.74	0	0	4.29	0	0	0	0	0	0	3.43	5.48	0.09	0	6.48	0.13	0	5.18	0.16	0	1.64	0.81	2.51	2.06	0	0	1.79	1.03	0	6.23	0	3.72	4.23	0	8.65	0	5.08	0	0	0	0	0	0	0	0	0	0	0	11.08	0	0	0	2.6	0	0.19	0	8.94	0	12.63	0	0	0	0	0	0	0	0
ENSGALG00000006796	ENSGALG00000006796	SRPX2	chr4	5171034	5182610	1.41	25.55	0	0	0	0	0	0	0	9.84	0	0	0	0	0	0	0	0	0	0	0	0	0	0	0	0	0	2.62	0	0	0	0	0	0	0	0	0	0	0	0	0	0	0	0	0	10.61	0	0	0	11.6	0	0	0	0	0	25.47	0	0	0	0	0	0	0	0	0	25.55	17.66	0	0	0	0	0	0	0	0	0	15.14	0	0	0	0	0	0	0	0	0	0	0	0	0	0	0	0	12.77	0	0
ENSGALG00000006797	ENSGALG00000006797	ADARB2	chr2	10527603	10822309	0.13	6.88	0	0	0	0	0	0.97	0	0	0	0	0	0	0	0	0	0	0	0	0	0	0	0	0	0	0	0	0	0	0	0	0	0.07	0	0	0	0	0	0	0	0	0	0	0	0	0	0	0	0	0	0	0	0	0	0	0	0	0	0	0	0	0	0	0	0	0	0	0	0	0	0	6.88	0	0	0	0	0	2.7	0	1.73	0	0	0	0	0	0	0	0	0	0	0	0	0	0	0
ENSGALG00000006799	ENSGALG00000006799	AP2A2	chr5	15307815	15350714	157.82	277.3	66.01	110.81	165.5	154.83	92.74	180.41	153.35	156.45	125.5	152.93	77.82	196.52	98.3	150.21	107.31	107.53	136.09	97.46	154.49	141.14	92.51	158.08	111.36	153.26	231.01	142.76	188.26	156.78	141.22	271.33	200.57	203.7	224.4	191.32	255.56	147.99	214.16	207.89	168.55	146.67	186.98	198.85	225.48	175.97	152.15	116.59	180.12	204.93	203.22	187.22	165.66	93.41	200.42	102.63	168.99	132.66	235.96	149.32	135.58	179.05	66.01	106.87	153.85	169.54	134.71	189.41	145.08	115.6	178.25	180.15	164.06	179.24	169.22	94.14	138.99	105.41	122.83	143.81	149	164.56	132.42	76	109.66	122.11	80.79	200.06	156.42	171.03	245.19	112.46	277.3	153.34	202.59	205.18
ENSGALG00000006801	ENSGALG00000006801	IL13	chr13	17651726	17653397	0	0	0	0	0	0	0	0	0	0	0	0	0	0	0	0	0	0	0	0	0	0	0	0	0	0	0	0	0	0	0	0	0	0	0	0	0	0	0	0	0	0	0	0	0	0	0	0	0	0	0	0	0	0	0	0	0	0	0	0	0	0	0	0	0	0	0	0	0	0	0	0	0	0	0	0	0	0	0	0	0	0	0	0	0	0	0	0	0	0	0	0	0	0	0	0
ENSGALG00000006802	ENSGALG00000006802	LAMB2	chr12	11948005	11968917	0.05	1.65	0	0.69	1.65	0	0	0	1.12	0	0	0	0	0	0	0	0	0	0	0	0	0	0	0	0	0	0	0	0	0	0	0	0	0	0	0	0	0	0.03	0	0	0	0	0	0	0	0	0	0	0	0	0	0	0	0	0	0	0	0	0	0	0	0	0	0	0	0	0	0	0	0	0	0	0	0	0	0	0	0	0	0	0	0	0	0	0	0	0	0	0	0	0	0	0	0.94	0
ENSGALG00000006803	ENSGALG00000006803	-	chrZ	44885552	44886518	0	0	0	0	0	0	0	0	0	0	0	0	0	0	0	0	0	0	0	0	0	0	0	0	0	0	0	0	0	0	0	0	0	0	0	0	0	0	0	0	0	0	0	0	0	0	0	0	0	0	0	0	0	0	0	0	0	0	0	0	0	0	0	0	0	0	0	0	0	0	0	0	0	0	0	0	0	0	0	0	0	0	0	0	0	0	0	0	0	0	0	0	0	0	0	0
ENSGALG00000006804	ENSGALG00000006804	ODF2L	chr8	16385300	16404071	0.11	10.66	0	0	0	0	0	0	0	0	0	0	0	0	0	0	0	0	0	0	0	0	0	0	0	0	0	0	0	0	0	0	0	0	0	0	0	0	0	0	0	0	0	0	0	0	0	0	0	0	0	0	0	0	0	0	0	0	0	0	0	0	0	0	0	0	0	0	0	0	0	0	10.66	0	0	0	0	0	0	0	0	0	0	0	0	0	0	0	0	0	0	0	0	0	0	0
ENSGALG00000006805	ENSGALG00000006805	PLSCR1	chr9	11715874	11727846	5.04	31.15	0	0	29.08	0	6.32	9.18	0	0	0	0	0	0	0	0	24.18	6.31	0	9.46	0	0	8.46	0	0	0	0	0	0	0	0	12.46	9.77	0	0	9.08	0	0	10.84	12.19	0	13.27	0	0	0	10.07	0	17.13	11.12	19.18	8.78	4.98	0	0	0	0	12.21	0	0	0	0	4.09	0	0	0	0	0	25.69	16.82	0	19.76	0	0	6.99	15.66	18.31	0	0	0	13.3	0	0	11.2	12.09	0	0	31.15	0	18.66	0	11.36	0	0	0	19.72	0
ENSGALG00000006806	ENSGALG00000006806	HINFP	chr24	4315649	4320043	16.08	48.51	0	0	27.46	30.33	22.34	16.99	44.91	26.52	16.2	17.28	20.85	20.12	31.84	35.86	5.26	27.53	0	10.35	11.59	15.17	10.06	8.41	10.33	39.05	17.57	0	9.38	0	7.57	20.75	1.89	16.38	0	12.84	2.42	21.77	10.26	11.79	7.9	0	18.62	27.47	24.69	23.09	19.89	28.86	27.29	9.12	30.68	4.59	14.14	6.9	37.25	20.68	0	9.73	40.48	29.51	23.62	21.03	23.57	16.68	15.43	48.51	39.24	7.72	22.87	35.62	22.26	12.3	1.22	0	6.31	2.76	35.91	12.19	5.21	0	0	9.52	18.92	18.56	18.62	5.51	0	33.05	19.58	27.66	26.44	3.27	0.2	0	0	0
ENSGALG00000006807	ENSGALG00000006807	PLSCR5	chr9	11740247	11751391	0	0	0	0	0	0	0	0	0	0	0	0	0	0	0	0	0	0	0	0	0	0	0	0	0	0	0	0	0	0	0	0	0	0	0	0	0	0	0	0	0	0	0	0	0	0	0	0	0	0	0	0	0	0	0	0	0	0	0	0	0	0	0	0	0	0	0	0	0	0	0	0	0	0	0	0	0	0	0	0	0	0	0	0	0	0	0	0	0	0	0	0	0	0	0	0
ENSGALG00000006808	ENSGALG00000006808	TSPAN6	chr4	5171034	5182610	260.08	590.39	69.37	234.21	335.66	242.38	325.7	382.04	356.26	262.9	295.85	158.43	259.62	251.06	263.17	109.78	212.44	344.2	247.32	322.02	314.26	356.95	160.92	241.5	121.46	175.04	452.74	288.41	361.73	191.58	204.58	207.48	193.28	219.17	124.72	171.69	475.48	170.05	236.77	400.87	176.3	245.52	433.35	180.86	229.66	172.56	350.52	180.71	175.87	348.66	295.92	198.11	161.38	228.32	206.69	69.37	447.81	279.19	267.12	181.21	233.04	230.83	318.7	251.11	421.7	319.67	138.16	195.18	384.7	83.34	185.1	172.52	180.43	226.52	241.29	300.27	311.52	491.8	319.22	101.12	317.08	214.23	264.98	300.53	200.19	334.39	178.72	234.14	151.59	300.51	243.46	147.76	590.39	585.36	160.08	356.73
ENSGALG00000006809	ENSGALG00000006809	POU2AF1	chr24	4343409	4355489	0.21	8.05	0	0	0	0	0.14	0	0	0	0	0	0	0	0	0	0	0	0	0	0	0	0	0	0	0	0	0	0	0	0	0	0	0	0	5.26	0	0	0	0	0	0	0	0	0	0	0	0	0	0	0	0	0	0	0	0	0	0	0	0	0	0	0	0	0	0	0	0	0	0	0	0	0	2.84	0	0	8.05	0	0	0	0	3.06	0	0	0	0	0	0	0	0	0	0	0	0	0	0
ENSGALG00000006810	ENSGALG00000006810	-	chr9	12056955	12064322	0.02	1.83	0	0	0	1.83	0	0	0	0	0	0	0	0	0	0	0	0	0	0	0	0	0	0	0	0	0	0	0	0	0	0	0	0	0	0	0	0	0	0	0	0	0	0	0	0	0	0	0	0	0	0	0	0	0	0	0	0	0	0	0	0	0	0	0	0	0	0	0	0	0	0	0	0	0	0	0	0	0	0	0	0.1	0	0	0	0	0	0	0	0	0	0	0	0	0	0
ENSGALG00000006812	ENSGALG00000006812	TTC36	chr24	4372114	4373115	41.37	161.25	0	63.32	34.95	0	8.21	23.95	76.89	102.78	95.91	7.43	34.35	43.44	35.07	15.82	0	161.25	61.63	0	8.03	28.11	28.15	10.1	39.29	54.4	59.75	15.46	21.72	66.19	43.48	0	47.19	10.51	14.66	44.74	39.82	36.21	41.05	45.82	22.08	37.58	39.14	9.65	20.58	57.49	18.5	21.22	14.04	6.71	44.87	47.06	96.08	18.4	72.34	33.63	83.9	48.37	35.9	116.77	44.57	93.34	2.53	40.26	23.6	70.72	127.72	58.74	62.83	66.13	82.19	12.9	75.26	64.78	54.86	70.2	26.84	17.4	0	35.46	36.77	48.73	8.68	59.52	11.89	0	12.59	17.14	0	122.22	8.37	15.73	47.98	107.07	38.93	17.56
ENSGALG00000006817	ENSGALG00000006817	CTNNBL1	chr20	10427974	10468083	106.74	195.88	53.36	61.85	112.89	109.21	113.82	78.2	70.28	96.69	105.98	136.44	90.13	89.02	137.1	65.38	126.06	90.32	145.77	128.45	97.5	104.35	150.73	86.72	117.3	96.39	65.09	139.19	64.87	172.14	107.43	56.51	98.12	161.31	108.42	87.74	56.81	126.23	107.23	57.47	53.36	66.37	123.47	121.03	77.96	106.54	147.85	110.33	136.82	120.5	63.03	185.18	119.28	90.72	90.83	105.64	66.7	76.9	144.56	156.33	110.27	177.41	106.44	98.53	88.39	89.64	109.2	103.07	148.28	129.27	109.02	146.44	59.62	142.39	116.04	85.91	59.81	118.51	114.18	93.1	106.37	81.68	105.08	129	135.35	102.3	122.48	97.8	195.88	137.66	87.38	57.54	84.98	67.13	72.52	155.22
ENSGALG00000006818	ENSGALG00000006818	-	chr24	4373556	4420428	2.33	9.85	0	1.87	0.75	1.35	0.57	4.08	0.55	3.39	3.84	2.46	2.84	1.34	3.09	0.72	2.23	2.24	2.44	2.49	3.87	0.25	2.51	1.51	3.1	4.5	2.76	6.09	4.31	1.83	4.85	0.5	1.01	0.34	2.39	0.27	1.17	1.19	3	3.45	2.51	5.27	0.5	1.35	0.51	0	1.11	0.8	1.76	4.92	2.9	0.79	0.16	2.24	0.06	0.18	5.09	0.63	0.17	9.85	0.14	1.34	0.9	0.15	2.99	1.63	3.86	2.8	5.42	2.96	0.13	3.75	3.06	0.46	2.24	1.72	2.98	0.19	3.7	2.71	1.66	4.89	1.45	9.18	0.91	2.37	1.49	2.28	3.22	4	2.89	2.8	8.02	0.03	1.3	1.05
ENSGALG00000006819	ENSGALG00000006819	AGBL1	chr10	14062977	14334624	0.38	9.6	0	0	0	0	0	0	0	0	0	0	0	0	0	0	4.82	0	0	0	0	0	0	0	0	0	0	0	0	0	0	0.7	0	0	0	0	0	0	0	0	0	0	0	0	0	0	0	0	0	0	0	0	3.39	0	0	0	0	0	0	7.69	4.11	0	0	0	0	0	0	0	0	0	0	0	0	0	0	0	0	0	0	0	0	0	0	0	0	0	0	0	0	0	0	4.58	0	0.21	0	9.6
ENSGALG00000006821	ENSGALG00000006821	TNMD	chr4	5184911	5192800	2.32	23.2	0	0	0	0	0	0	0	0	0	6.92	0	0	0	0	0	0	0	4.82	0	0	0	0	0	0	0	0	0	0	0	14.17	0	0	0	0	0	0	0	8.56	0	0	7.77	0	8.01	0	0	0	0	0	15.8	0	0	8.69	0	9.64	0	0	0	15.07	0	0	0	0	0	0	0	0	15.96	0	13.9	14.19	9	0	0	15.82	0	10.99	0	0	23.2	13.28	0	0	0	0	0	0	0	0	0	0	0	0	0	0
ENSGALG00000006822	ENSGALG00000006822	Pcdh19	chr4	5208407	5259929	5.38	40.57	0	0.51	13.52	0	5.73	25.21	18.39	12.16	3.03	7.67	0.91	5.67	11.41	0.56	0	0	0	4.76	0	0	2.33	0	0	0	0	0	2.28	6.28	0	4.34	0	10.74	15.02	0	10.67	1.97	1.47	0	16.05	0	6.5	0	14.71	0	35.47	13.68	2.85	0	6.89	7.32	6.16	3.07	9.08	0	0	0	9.04	8.58	0	5.03	0	6.04	14.19	14.34	0	3.25	29.14	0	9.49	4.19	0	0	0	0	0	0	0	3.19	0	0	0	0	0	3.76	0	0	23.65	0	40.57	2.92	14.55	19.76	1.98	0.11
ENSGALG00000006824	ENSGALG00000006824	USP19	chr12	11969308	11989472	6.16	34.38	0	0	21.58	9.79	4.9	12.83	5.7	24.1	0	0	0	11.01	2.35	3.77	1.01	0.71	0	0	7.82	0	6.96	4.37	0	13.41	16.37	1.03	4.21	7.48	9	8.56	6.9	34.38	7.19	4.49	10.94	9.71	0.39	5.96	0	0	5.4	12.39	10.55	0.43	12.5	0	0	1.99	0	0.72	10.33	18.41	1.95	0	13.67	10.71	3.37	0	11.08	0.03	0.84	4.14	25.36	0	5.59	1.23	9.7	5.09	1.04	11.66	4.49	0	0	3.14	3.04	13.17	4.39	0	1.68	0.77	0	3.87	4.71	0	7.47	0	16.51	24.9	6.27	25.94	0	0	12.24	4.68
ENSGALG00000006826	ENSGALG00000006826	KLHL25	chr10	14396228	14405244	0.04	1.88	0	0	0	0	0	0	0	0	0	0	0	0	0	0	0	0	0	0	0	0	0	0	0	0	0	0	0	0	0	0	0	0	0	1.41	0	0	0	0	0	0	0	0	0	0	0	0	0	0	0	0	0	0	0	0	0	0	0	0	0	0	0	0	0	0	0	0	0	0	0	0	0	0	0	0	0	0	0	0	0	0	0	0	0	0	0	0	0	0	0	1.88	0	0	0	0
ENSGALG00000006827	ENSGALG00000006827	IL4	chr13	17657775	17659512	0	0	0	0	0	0	0	0	0	0	0	0	0	0	0	0	0	0	0	0	0	0	0	0	0	0	0	0	0	0	0	0	0	0	0	0	0	0	0	0	0	0	0	0	0	0	0	0	0	0	0	0	0	0	0	0	0	0	0	0	0	0	0	0	0	0	0	0	0	0	0	0	0	0	0	0	0	0	0	0	0	0	0	0	0	0	0	0	0	0	0	0	0	0	0	0
ENSGALG00000006829	ENSGALG00000006829	SMG1	chr14	8731538	8790169	2.16	13.64	0	1.5	1.45	1.05	3.29	0	1.43	0	5.74	0.98	0	0.15	6.52	5.34	3.77	2.13	0	0	3.65	0.34	1.58	0	2.33	9.49	0	1.3	4.89	0.72	12.25	4.93	4.8	0	0	0	13.64	2.07	0.33	5.45	3.05	0.26	2.74	0	2.58	5.46	1.78	6.14	2.97	2.7	1.85	1.07	1.36	2.21	0	0.5	3.46	2.25	1.93	2.82	0.76	1.57	2.36	0	3.97	1.57	3.88	1.34	2.59	0	0	4.26	0.85	0.3	0	0	0	1.51	1.93	2.66	0	0.04	0	0	2.01	1.79	0	1.65	10.89	2.15	4.22	0.43	0	0	0.98	0.7
ENSGALG00000006830	ENSGALG00000006830	CHID1	chr5	15355510	15461654	9.13	50.81	0	0.21	6.91	4.59	20.48	0	13.93	16.38	2.44	18.8	0	0	16	5.16	6.57	11.27	9.88	8.38	12	0	0	2.08	0	26.93	12.45	50.81	10.6	0	0	9.8	28.74	12.97	2.7	7.96	7.07	9.15	0	10.15	9.11	21.65	0	22.42	18.8	0	0	0.49	42.15	8.05	15.71	0.22	0	23.2	14.58	45.46	0	16.13	0	0	7.1	6.2	0	0	14.9	15.32	10.07	0	6.82	14.39	0	0	3.98	0	0	1.5	0.55	30.99	6.06	0	0	12.88	20.12	11.22	0	19.36	0	12.63	14.62	29.1	8.92	1.51	0	7.6	9.82	0.74
ENSGALG00000006833	ENSGALG00000006833	ITIH2	chr1	4774155	4799281	0.12	6.39	0	0	0	0	0	0	0	0	0	0	0	0	0.4	0	0	0	0	0	0	0	0	0	0	0	0	0.71	2.69	0	0	0	0	0.32	0	0	0.12	0	0	0	0	0	6.39	0	0	0	0	0	0	0	0	0	0	0	0	0	0	0	0	0	0	0	0	0	0	0	0	0	0	0	0	0	0	0	0	0	0	0	0	0	0	0.28	0	0	0	0	0	0	0	0	0.43	0	0	0	0	0.11
ENSGALG00000006834	ENSGALG00000006834	CPB1	chr9	12577514	12614155	0	0	0	0	0	0	0	0	0	0	0	0	0	0	0	0	0	0	0	0	0	0	0	0	0	0	0	0	0	0	0	0	0	0	0	0	0	0	0	0	0	0	0	0	0	0	0	0	0	0	0	0	0	0	0	0	0	0	0	0	0	0	0	0	0	0	0	0	0	0	0	0	0	0	0	0	0	0	0	0	0	0	0	0	0	0	0	0	0	0	0	0	0	0	0	0
ENSGALG00000006835	ENSGALG00000006835	TNNC2	chr20	10510926	10512737	19.1	138.49	0	8.76	138.49	24.49	0	0	48.77	62.87	20.19	12.65	0	56.59	7.12	20.23	0	0	0	0	17.36	29.09	8.3	5.67	0	14.65	19.97	79.11	0	17.91	0	18.26	8.21	0	0	11.59	14.72	24.2	0	13.97	0	63.37	18.25	39.97	19.11	0	5.23	22.38	0	13.38	25.05	0	0	36.83	96.59	0	54.48	16.08	57.9	0	0	26.91	12.13	67.15	0	61.52	24.13	13.36	4.74	0	26.1	11.06	13.44	9.43	23.74	0	93.5	13.96	13.43	27.7	0	6.83	6.2	0	0	8.34	14.23	0	54.76	18.35	73.14	0	0	0	0	0
ENSGALG00000006836	ENSGALG00000006836	SNX21	chr20	10514371	10516148	5.44	42.47	0	0	10.82	6.78	11.64	1.05	17.96	21.06	9.48	33.22	0	0	20.04	0	0	0	0	0	0	0	0	0.83	0	0.19	13.59	35.51	10.59	0	6.77	0	0	0	0	0	0	0	0	10.86	0.26	0	0	0	0	0	0	0	10.58	0	0	0	2.62	9.48	21.24	1.25	0	9.25	0	0	19.64	3.13	30.19	14.2	13.75	0	14.67	28.8	0	0	8.22	14.26	0	0	0.3	0	0	0	0	1.4	0	5.69	0	0	0	10.73	0	0	42.47	0	12.78	0	0	0	20.17	0
ENSGALG00000006837	ENSGALG00000006837	TSPAN4	chr5	15478169	15870938	16.76	81.99	0	0	11.08	9.57	10.35	0.32	16.86	18.84	4.12	2.21	8.78	19.07	7.04	5.31	16.1	14.93	21.14	11.56	12.99	7.75	5.03	29.28	14.39	49.25	0	40.72	15.47	0.28	31.41	0	20.49	24.81	22.9	5.39	6.66	7.2	10.88	13.03	9.43	81.99	32.98	13.38	40.5	16.37	16.03	4.15	30.19	29.23	24.85	17.34	27.39	5.57	5.35	21.61	18.81	10.88	0.61	0	23.47	17.83	0	12.67	0	10.58	10.41	0	46.89	18.6	6.47	1.05	48.09	0	31.37	17.53	4.62	15.34	0.79	0.26	2.93	3.49	34.04	14.36	24.09	6.49	14.31	11.33	61.46	25.58	13.52	7.96	67.8	15.93	74.1	12.99
ENSGALG00000006838	ENSGALG00000006838	-	chr15	9197731	9214453	0.83	14.59	0	0	0	0	4.32	0	0	0	5.72	0	0	0	0	0	14.59	0	0	13.51	7.77	0	0	0	2.09	0	0	0	0	0	0	0	1.42	0	0	7.56	0	8.78	0	0	0	0	0	0	0	0	0	0	0	0	0	0	0	0	0	0	0.48	0	0	0	0	3.32	0	0	0	0	0	0	0	0	7.43	0	0	0	0	0	0	0	0	0	0	0	0	0	0	0	0	0	0	0	0	0	0	0	0	0
ENSGALG00000006840	ENSGALG00000006840	-	chr10	14421015	14484749	1.83	13.7	0	0	13.7	1.02	1.99	0.58	1.27	0	0	0	0	0	0.07	2.96	0	0	0	5.47	0	0	3.37	0	0.04	0.1	5.53	8.63	0.1	6.05	0	0	2.68	0	0	1.16	2.4	0	0.16	0	5.08	5.67	0	5.94	0	2.69	5.02	0	0	2.13	0	1.01	0	2.13	0	6.69	0	3.34	8.33	0	0	2.18	2.66	0	0	0.04	5.3	0	0	0	2.26	0	0	0	0	0.53	6.33	0	0	0	0	6.38	0	2.81	0	0	11.77	7.78	0	0	0	1.47	0	9.65	0	5.84
ENSGALG00000006841	ENSGALG00000006841	POLR2L	chr5	15871248	15872644	428.01	674.06	210.82	397.44	380.75	440.3	507.54	401.99	531.31	437.4	386.02	340.73	418.63	465.65	429.71	451.4	424.89	502.66	397.89	458.75	375.49	574.13	543.48	491.59	674.06	468.32	470.61	415.24	334.18	491.94	487.66	355.69	294.65	210.82	554.37	386.72	475.41	412.77	553.77	512.55	309.24	415.72	417.71	379.74	445.78	403.23	337.14	552.22	454.63	506.94	443.2	484.74	401.77	400.82	354.41	392.28	300.67	468.28	249.24	312.5	297.98	329.85	422.12	356.4	446.37	450.9	495.88	618.8	486.41	561.89	432.19	291.15	388.64	337.72	472	449.51	366.02	403.08	490.4	419.55	449.22	423.52	330.84	420	477.91	269.62	484.53	330.96	331.87	536.82	628.17	513.09	420.06	351.12	495.05	338.78
ENSGALG00000006842	ENSGALG00000006842	ACOT8	chr20	10516580	10522009	50	105.71	0	74.07	43.54	27.4	100.73	51.59	9.53	41.56	61.48	21.45	36.4	26.8	32.53	32.76	59	88.51	50.45	25.33	29.17	84.94	90.36	63.04	63.43	40.87	37.86	5.41	26.1	44.95	35.99	11.74	20.94	28.29	52.59	58.36	52.29	38.63	44.04	74.17	42.22	30.85	42.39	35.16	9.74	61.08	71.9	100.42	61.53	43.08	29.66	55.25	65.51	78.11	71.54	31.92	45.36	11.05	86.33	54.16	36.71	86.38	10.13	45.93	29.53	34.95	73.51	65.43	39.28	104.31	84.34	23.57	56.88	33.64	74.13	34.21	52.52	85.36	83.28	26.58	40.3	90.22	79.03	57.67	89.42	25.87	21.06	52.06	72.96	28.5	52.23	27.94	12.55	0	105.71	100.13
ENSGALG00000006843	ENSGALG00000006843	NCBP2	chr9	12577514	12614155	303.23	469.34	107.66	210.25	270.77	391.68	315.04	325.36	337.68	306.3	382.08	273.66	219.93	329.23	284.98	246.55	469.34	421.96	410.14	450.61	286.13	227.28	324.22	265.64	367.8	400.12	385.67	281.65	300.69	408.74	331.95	173.82	314.16	420.11	273.78	287.55	359.26	264.11	406.1	269.2	260.24	295.34	296.8	301.26	354.27	359.66	268.33	304.85	255.89	373.55	277.55	246.67	300.13	292.71	306.46	372.64	253.42	270.21	308.61	318.75	286.15	286.97	352.92	247.08	354.27	358.86	297.89	327.75	435.62	214.13	210.64	331.82	312.39	358.08	464.67	359.78	238.61	188.23	356.17	206.16	227	327.38	356.62	218.11	198.35	219.02	216.91	200.97	304.65	334.9	309.44	375.48	146.72	195.87	107.66	262.04
ENSGALG00000006848	ENSGALG00000006848	ZSWIM3	chr20	10516580	10522009	0.14	9.21	0	0	0	0	0	0	0	0	0	0	0	0	0	0	0	0	0	0	0	0	0	4.13	0	0	0	0	0	0	0	0	0	0.06	0	0	0	0	0	0	0	0	0	0	0	0	0	0	0	0	0	0	0	0	0	0	0	0	0	0	0	0	0	0	0	0	0	0	0	0	0	0	0	0	0	0	0	9.21	0	0	0	0	0	0	0	0	0	0	0	0	0	0	0	0	0	0
ENSGALG00000006851	ENSGALG00000006851	-	chr4	6565249	6989919	0.16	7.79	0	0	0	0	0	0	0	0	0.06	0	0	0	0	0.16	0	0	0	0	0	0	0	0	0	0	0	0	0	0	0	0	0	0	7.79	0	0	0	2.53	0	0	0	0	0	0	0	0	0	0	0	0	0	3.67	0	0	0	0	0	0	0	0	0	0	0	0	0.5	0	0	0	0	0	0	0	0	0	0	0	0	0	0	0	0	0	0	0	0	0	0	0	0	0	0	0	0	0	0
ENSGALG00000006854	ENSGALG00000006854	NEURL2	chr20	10525548	10528418	0.06	2.91	0	0	0	0	0	0	0	0	0	0	0	0	0	0	0	0	0	0	0	0	0	0	0	0	0	0	0	0	0	0	0	0	0	0	0	0	0	0	0	0	0	0	0	0	0	0	0	0	0	0	0	0	0	0	2.91	0	0	0	0	0	0	0	0	0	0	0	0	0	0	0	0	0	0	0	0	0	0	0	0	2.3	0	0	0	0	0	0	0	0	0	0	0	0	0	0
ENSGALG00000006855	ENSGALG00000006855	MELTF	chr9	12619517	12636112	0.75	7.7	0	0	0	7.7	0	0	0	4	0	0	0	0	0	0	0	0	0	6.64	0	0	0	4.05	0	0	0.15	0	4.2	7.29	0	0	0	0	0	0	0.71	0	0	0	0.24	0	0	0	0.36	0	0	0.28	0	2.45	2.25	0	0	6.63	0	0	0	0	0	0	0	0	0	0	0	0	0	0.84	6.76	0	0	0	0	0	0	0	0	0	4.42	0	0	0	3.93	0	0	2.68	0	0	0	3.67	0	0	0	0	0	0.37
ENSGALG00000006856	ENSGALG00000006856	CD151	chr5	15884245	15915623	11.88	44.92	0	7.8	7.93	7.26	27.91	7.97	41.19	16.16	13.21	9.1	15.63	0	6.28	11.14	0	12.22	9.32	0	23.77	11.57	7.47	0	8.84	26.16	20.66	8.6	2.18	13.68	44.92	7.78	18.36	12.41	10.86	25.88	15.86	1.5	11.06	21.34	21.14	19.68	8.35	0	0	10.58	20.59	8.77	9	14.28	6.2	0	0	24.87	16.77	6.43	42.12	0	0	6.39	6.53	0.05	0	24.37	28.57	13.7	25.51	7.26	9.71	0.05	4.78	24.83	8.31	0	3.03	0	0	31.9	30.99	26.21	3.22	16.85	15.01	14.47	0	6.02	9.82	14.41	2.48	11.94	25.44	28.49	1.82	0	3.46	4.81
ENSGALG00000006857	ENSGALG00000006857	SPATA20	chr18	10304634	10313512	3.43	19.48	0	3.75	5.05	0.08	9.43	10.87	14.11	1.36	3.69	3.51	3.77	7.02	19.48	17.07	0	0	1.22	0	0	0	5.29	0.32	3.08	0.11	1.55	6.54	0.5	0	4.99	1.2	0.22	9.67	8.15	0	0	0	0	0	0.08	5.39	12.33	6.78	0	2.63	1.21	5.21	0	11.06	4.36	4.84	0	5.32	0	0	0	3.46	0	0	14.17	0	0	3.74	0	7.97	6.4	0	5.3	5.12	6.95	0	0	0	0	0	5.76	0	0.4	0	7.6	1.55	8.84	0	12	8.92	8.67	0	0	0	0	0	2.09	0	9.25	0
ENSGALG00000006860	ENSGALG00000006860	KIF3A	chr13	17663659	17679532	26.73	140.23	0	4.24	14.87	30.28	26.07	21.33	89.19	26.65	27.15	53.31	25.02	33.92	4.86	0	16.84	6.58	12.25	13.23	24.68	6.51	30.11	27.51	14.45	47.76	23.35	36.55	24.19	0	19.61	32.46	51.11	34.46	30.84	33.45	60.72	16.78	19.16	33.36	31.4	58.01	18.17	5.65	10.86	27.97	30	0	23.92	18.4	16.2	34.11	13.41	33.73	6.36	37.34	0	14.72	22.85	31.94	14.7	18.97	17.69	20.02	18.69	16.86	33.54	6.93	31.74	11.03	18.78	31.63	140.23	13	0	20.58	93.69	50.24	35.53	20.94	0	15.35	67.3	44.77	30.42	14.95	33.94	16.62	16.27	25.78	17.93	17.02	12.6	32.1	83.34	34.56
ENSGALG00000006861	ENSGALG00000006861	COQ7	chr14	8873313	8882226	154.53	332.19	66.03	136.88	258.23	125.61	166.76	147.37	98.1	91.97	160.26	127.82	192.55	200.94	156.15	153.82	220.06	190.25	168.27	163.01	142.9	111.44	210.99	185.4	182.67	226.43	80.61	128.72	136.69	193.05	157	72.29	195.22	129.74	132.51	136.87	96.72	132.38	204.81	155.55	171.84	73.35	128.13	149.46	253.1	160.13	169.42	221.21	122.25	219.76	256.27	170.53	106.64	122.28	96	118.38	149.43	219.33	187.06	123.21	179.38	116.84	94.74	107.15	128.8	103.01	86.37	66.03	113.53	86.88	148.29	143.64	194.07	211.61	332.19	301.53	163.88	185.66	244.34	105.08	128.73	116.59	137.55	103.71	186.18	159.78	97.17	146.99	104.27	67.39	112.02	148.06	183.35	187.25	107.67	283.42
ENSGALG00000006864	ENSGALG00000006864	-	chr8	16434265	16549728	0.4	6.21	0	0.97	6.21	0	0	0	0	0	4.6	0	0	0	0	0.57	0	0	0	0	1.29	0	1.89	0	0.59	0	0	0	0	0	0	1.77	0	0	0	0.13	0.46	0	0	0	0	0	0.73	0	0.23	0	0	0	5.61	0	0	0	0	0	0.33	6.16	0	0	1.35	0	1.34	1.26	0	0	0	0	0.26	0	0.5	0	0	0	0	0.83	0	0	0	0	0	0	0	0	0	0	0	0	0	0	0	0	0	0	0	0	0	0
ENSGALG00000006867	ENSGALG00000006867	QRICH1	chr12	12002723	12024786	18.11	57.95	0	8.09	4.53	16.13	13.29	21.2	15.99	28.56	10.01	5.69	33.38	12.06	11.72	15.01	3.63	17.66	12.12	21.02	12.46	9.83	12.05	9.32	2.3	23.62	14.71	24.44	26.93	9.75	17.18	21.48	49.91	20.35	33.57	29.64	12.95	11.5	38.7	30.93	11	29.81	32.4	17.49	29.2	22.83	57.95	27.84	19.94	11.87	6.43	16.57	15.25	22.39	8.99	24.93	0	45.26	16.19	15.17	21.35	7.97	20	10.33	8.87	11.48	17.4	10.36	4.2	4.53	0	0	0.06	9.39	13.01	1.39	25.29	0	57.39	12.72	28.69	15.67	5.68	12.46	34.72	23.4	10.75	31.89	16.75	13.46	42.03	12.86	19.64	17.69	54.48	14.86
ENSGALG00000006868	ENSGALG00000006868	CRACR2B	chr5	15928416	15957238	1.47	15.23	0	0	2.96	9.89	0	0	0	3.35	4.94	5.18	3.78	0	7.63	3.16	0	0	0	0	0	0	0	0	0	5.2	0	0	0	0	0.99	0	0	0	0	5.66	0	6.37	4.97	15.23	0	0	0	5.6	0.08	0	2.84	0	0	0	0	0	0	5.07	0	0	0	5.32	0	0	0	6.44	2.32	0	0	0	1.23	4.2	0	0.89	5.77	0	0	5.44	0	0	0	2.23	0	0	0	4.01	0	0	0	6.33	0	0	0	0	0	0	0	0	0	0
ENSGALG00000006871	ENSGALG00000006871	SLCO3A1	chr10	14786966	14897705	1.69	25	0	0	0	0	0	0	0	0	0	0	0	0	2.22	0.45	0	0	0	0	0	7.47	0	0	4.13	0	0	0	0	0	7.07	0	2.69	0	0	0	0	0	0	0	5.11	0	0.6	0	0	0	0	0	11.2	0	0	0	0	10.14	0	19.49	0	9.83	0	0	1	0	25	0	17.29	0	2.18	0	0	0	8.96	0	0	17.17	0	2.35	0	0	0	0	0	0	0	0	0	3.16	0	0	0	0	0	0	0	0	0	0
ENSGALG00000006872	ENSGALG00000006872	PISD	chr15	9214523	9238681	53.96	135.96	11.66	19.77	80.66	32.28	29.26	65.12	70.5	50.57	31.64	30.36	23.83	16.82	52.48	68.95	84.82	51.16	45.01	35.08	52.07	61.64	30.42	48.36	29.57	48.8	29.32	100.02	19.38	80.35	71.16	37.81	120.72	35.62	54.67	55.59	66.38	69.53	49.09	93.97	40.24	45.79	79.55	93.88	38.3	36.4	57.58	68.26	35.56	60.08	39.26	38.81	24.46	66.29	31.89	86.97	74.31	57.84	35.56	33.92	40.43	94.88	59.8	33.77	52.16	83.69	28.12	54.29	22.65	36.09	42.18	21.56	42.56	37.63	21.05	86.15	45.39	27.95	104.49	66.55	58.76	69.63	43.99	135.96	13.52	60.95	67.16	76.87	67.78	63.84	40.64	133.41	81.39	34.92	11.66	68.36
ENSGALG00000006873	ENSGALG00000006873	-	chr5	16064997	16087221	14.12	34.18	0	10.22	21.95	20.07	9.47	5.84	12.3	7.76	7.03	10.24	24.78	12.4	4.97	6.75	13.64	7.77	2.96	18.84	17.12	1.79	14.64	34.18	6.78	20.56	21.2	11.8	20.74	14.9	16.53	12.1	14.41	10.54	23.84	14.56	13.9	15.35	5.45	8.31	22.64	29.26	19.83	17.16	19.76	13.57	33.6	20.66	12.57	18.75	5.84	13.48	20.31	15.02	8.77	9.78	23.98	6.29	15.23	21.75	7.83	18.65	6.51	15.74	12.79	20.01	4.34	11.42	0	19.75	0.87	17.67	19.81	6.2	0.65	1.9	16.64	0	11.52	5.39	12.49	18.53	13.02	14.62	26.45	18.62	7.67	17	28.13	18.04	22.78	27.06	3.69	13.91	20.25	9.39
ENSGALG00000006876	ENSGALG00000006876	CTSA	chr20	10528673	10532766	103.9	245.32	23.67	192.74	118.58	73.12	169.2	151.02	125.77	82.4	65.58	110.78	100.74	127.65	92.94	70.49	87.51	108.88	94.73	116.26	94.85	84.18	84.51	91.41	64.04	82.63	66.91	150.28	120.18	33.28	114.96	65.78	114.29	58.17	197.18	71.41	120.72	96.58	93.44	80.44	74.39	30.35	74.77	125.31	136.07	72.66	135.6	152.38	94.58	111.17	120.31	86.54	138.78	163.67	45.53	163.06	107.85	101.47	94.99	225.64	88.58	95.31	101.13	121.4	101.83	79.77	129.01	62.53	66.59	60.65	23.67	107.6	157.69	139.59	104.36	62.82	100.02	143.9	141.81	68.07	61.74	106.18	108.03	92.99	54.95	109.74	26.64	129.06	245.32	47	101.05	215.96	77.48	121.91	36.18	143.24
ENSGALG00000006877	ENSGALG00000006877	KLHL4	chr4	8042110	8111548	0	0	0	0	0	0	0	0	0	0	0	0	0	0	0	0	0	0	0	0	0	0	0	0	0	0	0	0	0	0	0	0	0	0	0	0	0	0	0	0	0	0	0	0	0	0	0	0	0	0	0	0	0	0	0	0	0	0	0	0	0	0	0	0	0	0	0	0	0	0	0	0	0	0	0	0	0	0	0	0	0	0	0	0	0	0	0	0	0	0	0	0	0	0	0	0
ENSGALG00000006880	ENSGALG00000006880	SLC38A10	chr18	9223490	9252720	5.14	21.43	0	1.53	3.39	9.04	10.99	6.65	2.16	3.89	0	0.3	1.93	2.01	6.3	2.65	6.28	9.97	0	4.15	0	0.39	9.34	9.21	3.93	9.8	5.33	0.2	3.94	3.38	2.74	2.24	4.48	10.33	6.24	4.18	3.98	5.81	1.88	4.09	3.68	0.22	5.42	10.65	2.65	15.95	21.43	5.98	8.1	2.37	4.38	0.86	9.74	2.1	9.96	9.66	2.09	5.98	0.76	0	5.21	3.07	9.09	9.55	0	10.29	10.79	0.59	1.68	19.05	10.47	4.19	4.96	2.35	0	5.96	11.47	4.97	2.22	9.22	6.01	8.11	0	15.08	3.25	3.74	1.91	3.96	11.32	0	2.05	0.19	7.69	4.18	0.42	0.04
ENSGALG00000006882	ENSGALG00000006882	ST8SIA2	chr10	14943830	14967990	16.22	145.6	0	5.02	11.93	13.49	19.71	10.3	0	0	84.69	0	10.2	0	6.42	0	0	0	0	12.84	0	0	78.95	0	21.52	33.1	0	24.16	0	2.02	12.62	38.7	12.11	0	0	0	14.88	0	0	14.25	0	121.62	14.59	10.02	5.55	33.74	0	17.68	2.56	3.23	0	7.81	70.16	0	19.51	109.61	0	0	16.49	24.02	0	0	0	92.68	0	60.16	13.13	0	0	15.13	30.99	7.48	46.98	0	13.64	0	0	11.81	0	5.11	0	12.03	48.04	35.85	0	0	0	0	9.27	31.07	26.03	0	16.1	0	145.6	4.17
ENSGALG00000006886	ENSGALG00000006886	DACH2	chr4	8277516	8541470	15.54	74.17	0	53.62	12.11	19.99	4.15	12.77	5.36	16.12	16.8	9.2	7.79	16.48	8.85	1.65	0.11	14.79	28.18	12.16	35.25	9.28	8.18	14.18	27.38	6.67	14.93	8.24	0	13.15	3.38	23.02	17.79	31.59	0	37.18	12.99	3.95	11.39	9.43	9.23	0	6.4	13.27	27.73	38.18	44.42	32.52	12.63	29.68	5.39	0	8.96	74.17	53.55	14.64	13.62	22.54	0	33.14	16.81	5.01	7.96	0.7	28.9	0	0.11	12.87	30.1	23.74	10.16	12.82	18.35	8.22	45.9	10.33	0	0	7.3	9.66	0	14.47	0	53.11	0	23.95	14.36	1.92	48.97	4.06	8.82	8.34	0	22.56	0	27.68
ENSGALG00000006887	ENSGALG00000006887	FAM174B	chr10	14995724	15004493	23.71	80.65	0	66.67	31.87	32.38	22.65	28.55	0	7.83	23.02	10.77	15.3	11.79	13.39	30.44	76.66	62.42	26.59	58.59	32.84	47.61	29.84	0	20.6	0	35.19	0	0	24.94	20.59	32.88	58.24	20.79	25.07	6.11	18.48	0	43.01	38.07	7.45	0	18.66	38.96	16.85	22.87	12.97	19.1	9.19	0	17.59	10.71	21.56	42.08	10.42	21.09	34.17	16.95	0	10.57	31.58	15.04	33.42	0	33.08	49.56	37.8	29.78	55.61	0	12.74	12.88	10.3	21.74	14.95	0	18.93	36.01	26.59	20.46	80.65	24.81	9.63	63.64	23.21	29.09	24.48	0	0	26.95	36.94	0	39.75	17.72	37.89	25.03
ENSGALG00000006889	ENSGALG00000006889	TMC7	chr14	8882557	8896929	3.61	17.54	0	0.35	0	4.91	0	2.44	0	0	0.36	2.81	2.53	0	1.47	0.61	9.02	0	0	0	0	0	0.44	6.21	7.19	0	0	1.94	17.54	0	6.9	0	0	0.57	0.88	0	1.89	16.82	0	7.19	0	7.27	13.5	0	0	3.77	3.05	0.61	0	9.53	0	0	3.54	6.56	0	0	0	14.76	11.5	0	1.32	0	5.42	0	6.86	3.15	3.29	16.26	0	0	4.36	0	0	0	4.62	6.71	12.25	14.37	16.26	13.04	11.19	6.97	0	13.12	0	3.01	0	0	0	0	3.8	0	6.84	0	16.6	0
ENSGALG00000006891	ENSGALG00000006891	ITIH5	chr1	4720810	4767090	0	0	0	0	0	0	0	0	0	0	0	0	0	0	0	0	0	0	0	0	0	0	0	0	0	0	0	0	0	0	0	0	0	0	0	0	0	0	0	0	0	0	0	0	0	0	0	0	0	0	0	0	0	0	0	0	0	0	0	0	0	0	0	0	0	0	0	0	0	0	0	0	0	0	0	0	0	0	0	0	0	0	0	0	0	0	0	0	0	0	0	0	0	0	0	0
ENSGALG00000006895	ENSGALG00000006895	CEP131	chr18	9260043	9272559	9.6	37.91	0	9.9	8.3	6.38	5.2	12.69	5.32	8.84	2.73	3.36	5.56	1.38	2.4	5.16	9.13	21.13	9.35	5.89	37.91	13.64	8.32	13.36	4.94	26.39	22.55	12.66	4.89	6.87	3.48	14.05	0	28.29	0	3.84	3.2	3.45	4.41	13.13	18.13	18.05	10.27	6.77	9.77	1.91	3.28	9.57	7.2	5.22	7.63	9.35	9.98	9.73	9.22	17.56	3.31	10.28	14.79	14.59	9.77	15.37	4.8	5.8	5.75	9.6	9.15	11.38	11.17	1.67	13.9	0	0.6	7.39	0.2	15.85	1.18	7.01	30.75	15.51	19.7	5.73	12.25	20	5.9	0	2.4	25.07	9.21	12.61	6.54	16.5	2.79	15.57	14.31	2.59
ENSGALG00000006898	ENSGALG00000006898	EIF4ENIF1	chr15	9266257	9285315	15.68	47.6	0	28.36	10.43	18.37	11.59	20.09	20.34	16.21	14.08	0	8.98	0	11.7	26.13	10.85	0.22	43.04	16.2	47.6	7.41	25.32	19.57	12.79	28.65	18.12	21.46	22.58	0	0	33.4	0	0.16	26.92	22.98	11.86	0	30.84	25.69	18.28	4.56	33.93	10.93	8.93	13.6	29.41	24.32	33.65	12.81	10.46	2.22	4.03	7.86	7.08	17.19	12.84	31.29	0	3	34.34	4.21	25.32	6.89	8.48	14.35	13.52	3.29	6.39	10	21.21	26.33	22.19	10.88	17.75	0.95	24.48	16.76	32.65	0.78	30.17	9.24	0.44	18.51	15.28	24.24	15.34	5.21	14.49	23.65	10.16	6.32	38.47	27.77	16.88	3.08
ENSGALG00000006899	ENSGALG00000006899	-	chr24	4423179	4426923	373.25	524.66	289.28	399.67	329.61	355.24	379.17	383.56	370.46	331.3	334.98	376.44	330.46	364.74	393.58	332.06	351.65	413.15	329.26	411.49	359.07	404.91	521.52	401.72	375.3	402.25	381.64	408.02	435.45	350.91	456.51	350.24	391.79	398.49	390.18	358.78	425.82	369.23	438.82	372.29	330.43	366.85	369.62	413.26	319	376.89	318.69	363.21	406.52	343.53	385.9	327.97	406.82	412.38	377.94	389.57	372.92	348.8	403.91	342.67	326.11	436.06	342.03	353.44	312.67	397.51	290.96	384.32	327.3	404.08	375.21	324.52	419.71	386.46	345.22	524.66	346.86	341.02	304	314.32	399.11	382.14	429.88	341.79	360.39	353.63	440.25	361.71	325.69	401.01	289.28	334.09	332.05	459.62	349.27	339.55
ENSGALG00000006900	ENSGALG00000006900	-	chr18	9274038	9296161	0	0	0	0	0	0	0	0	0	0	0	0	0	0	0	0	0	0	0	0	0	0	0	0	0	0	0	0	0	0	0	0	0	0	0	0	0	0	0	0	0	0	0	0	0	0	0	0	0	0	0	0	0	0	0	0	0	0	0	0	0	0	0	0	0	0	0	0	0	0	0	0	0	0	0	0	0	0	0	0	0	0	0	0	0	0	0	0	0	0	0	0	0	0	0	0
ENSGALG00000006901	ENSGALG00000006901	AATK	chr18	9274038	9296161	0.04	2.36	0	0	0	0	0	0	0	0	0	0	0	0	0.24	0	0	0	0	0	0	0	0	0	0	0	0	0	0	0	0	0	0	2.36	0	0	0	0	0	1.46	0	0	0	0	0	0	0	0	0	0	0	0	0	0	0	0	0	0	0	0	0	0	0	0	0	0	0	0	0	0	0	0	0	0	0	0	0	0	0	0	0	0	0	0	0	0	0	0	0	0	0	0	0	0	0	0
ENSGALG00000006904	ENSGALG00000006904	RNH1	chr5	16327022	16335748	137.35	290.22	41.36	264.48	154.6	103.58	142.84	149.19	90.8	115.02	108.52	92.97	90.13	79.81	57.48	164.64	223.55	189.81	225.79	156.88	199.08	138.74	169.72	96.31	118.41	127.27	190.15	133	130.4	125.18	187.15	90.26	81.6	253.55	91.95	130.76	100.08	158.81	122.87	198.35	139.05	95.66	155.12	41.36	85.45	252.39	162	114.92	159.5	131.04	112.31	90.04	64.47	142.99	68.56	97.16	105.65	130.19	163.22	104.4	184.45	125.1	102.59	92.04	163.79	77.61	109.08	46.25	211.12	209.42	156.67	164.87	71.01	103.52	70.58	96.66	138.03	141.55	188.57	89.98	177.33	182.25	71.76	136.27	174.56	46.37	160.81	155.56	101.17	290.22	233.68	162.15	55.55	201.14	224.57	188.15
ENSGALG00000006906	ENSGALG00000006906	CHM	chr4	8558091	8651858	27.3	71.64	0	23.01	34.82	20.67	17.61	32.92	35.5	44.29	40.35	24.14	32.69	29.24	35.72	19.89	1.55	53.81	4.74	21.11	0	41.32	35.24	24.34	10.6	25.01	7.25	43.93	26.88	33.13	44.24	10.19	27.19	30.95	23.63	4.73	37.34	38.3	28.36	21.97	22.49	21.52	33.36	54.68	27.97	21.11	16.86	33.45	11.4	41.47	15.87	51.19	45.17	35.41	21.82	24.22	22.43	27.72	0.07	13.01	20.44	46.89	42.82	11.1	31.98	36.62	16.87	53.71	34.27	24.8	27.99	37.14	0	17.44	22.92	16.76	37.48	24.73	19.49	29.71	0.72	29.35	17.21	14.15	16.88	71.64	49.66	23.79	25.93	9.21	33.19	46.15	45.09	12.34	32.78	29.44
ENSGALG00000006908	ENSGALG00000006908	DLG1	chr9	12637635	12769122	4.61	28.55	0	0	0	13.49	7.37	4.4	0.5	9.16	4.42	0.16	0	1.98	4.43	5.11	0	0	0	0.55	2.42	4.5	2.26	0	4.82	3.01	3.75	5.91	0	0.78	4.47	2.17	3.95	14.52	7.17	8.89	1.89	10.56	0.36	12.03	5.89	8.37	1.3	6.03	0	10.2	4.54	0	2.94	0	4.15	6.51	3.12	6.21	0	16.87	19.9	4	0	3.73	10.38	4.02	3.56	0	18.5	3.25	2.93	3.93	7.98	6.05	0.29	2.39	15.09	3.81	4.46	28.55	3.99	0	9.07	6.27	3.18	10.9	6.11	0	4.1	0	9.19	0.08	8.68	3.53	0	0	0	0	0.06	0
ENSGALG00000006910	ENSGALG00000006910	IMPDH2	chr12	12030091	12041674	485.97	682.74	253.33	526.26	494.61	317.63	451.17	682.74	466	473.68	430.37	575.35	508.64	379.49	500.64	616.85	559.36	489.37	620.62	524.45	526.34	505.45	361.29	358.51	453.44	438.64	428.14	455.86	347.01	358.22	489.14	565.03	481.74	420.03	511.58	453.06	267.92	380.33	664.49	484.1	487.17	486	315.82	434.23	517.93	468.16	573.37	571.68	486.53	678.64	551.24	539.07	353.44	581.18	479	368.68	619.81	595.2	510.04	505.4	565.82	446.7	568.27	514.71	498.68	593.22	539.31	405.94	438.35	498.67	569.89	380.67	562.47	427.48	583.3	444.49	454.81	463.39	494.4	657.38	560.09	560.15	567.26	423.56	325.27	485.71	437.89	506.91	453.15	447.79	495.43	528.69	253.33	516.52	434.76	400.61
ENSGALG00000006911	ENSGALG00000006911	TMC5	chr14	8913538	8925051	2.83	31.26	0	0	0	0	0	0	0	4.72	0	0	0	0	0	0	0	0	0	0	2.48	0.32	0	5.37	0	0	0	0	21.53	11.99	16.48	0	0	11.42	10.9	8.04	0	0	0	0	0	0	4.43	0	0	0	0.6	0.63	0	7.49	0	0	0	0	8.52	0.43	0	0	0	30.63	12.96	7.76	31.26	0	8.86	4.64	0	14.3	13.85	0	0	0	0	0	0	0	0	0	0	0	0	5.73	0	13.05	0	0	0	0	0	0	0	0	0	0	0	4.75
ENSGALG00000006912	ENSGALG00000006912	CPEB3	chr6	21812766	21889131	1.44	11.72	0	0	3.51	0	0	1.45	1.42	0	0	0	0	0	0.15	0	0	0	0	0	0	0	4.49	1.25	3.16	0	0	0	0	7.21	4.2	0	0	0	5.3	0	9.61	0	0	1.29	0	0	4.51	0	0.31	0	0	0	0	0	0	4.72	1.18	1.85	0	0	10.03	0	2.67	0	0.11	0	4.25	0	0	4.47	0	0	3.81	0	0	4.61	0	0	0	0	0	0	0	0	8.4	0	0	9.69	0	0	11.72	0	3.3	0	9.21	0	0	2.54	0	3.19
ENSGALG00000006916	ENSGALG00000006916	GDE1	chr14	8927257	8931721	4.29	27.67	0	3.27	22.43	0	0	17.78	0	0	0	4.58	0.18	0	8.03	0	0	19.91	9.22	16.93	0	9.49	7.71	0	0	0	12.44	0	0	1.07	0	15.17	0	25.99	0	0	0	18.47	0	8.74	0	0	0	0	0	6.75	15.3	0	0	8.99	13.94	0	0	0	0	0	0	0	0	8.15	8.24	27.67	0	0	0	9.93	17.25	0	0	0	0	8.99	11.91	0	0	0	15.85	0	0	5.86	0	10.44	0	0	0	12.95	0	0	0	10.84	1.67	3.11	0	0	0	0
ENSGALG00000006919	ENSGALG00000006919	POF1B	chr4	8657029	8670417	9.98	55.98	0	0	5.57	19.89	6.69	0	0	15.32	0.14	0.32	8.65	8.89	2.99	55.98	42.12	29.64	12.67	9.27	1.39	22.04	0	5.89	1.46	9.95	11.55	4.13	7.09	6	2.07	11.15	1.19	19.77	14.27	14.63	6.42	0	19.38	31.72	0	0.9	0.58	17.9	8.72	8.52	16.37	29.77	0	5.83	3.86	0	17.6	8.25	14.19	33	0	1.93	0.33	10.75	20.79	17.59	27.25	23.89	8.47	30.63	0.54	25.31	9.18	0	0	0	0	0	0.59	0.25	0	6.83	24.82	10.08	1.26	7.08	0	0.29	0	0	0	12.68	15.37	39.76	0	26.77	0	11.82	0	19.85
ENSGALG00000006921	ENSGALG00000006921	DRG1	chr15	9288090	9292779	105.06	199.4	35.51	116.54	39.86	97.03	89.5	97.69	87.99	109.19	104.62	35.51	148.91	76.42	82.97	144.71	142.74	199.4	122.81	122.88	141.46	136.7	96.02	72.22	137.83	82.68	123.36	65.63	108.03	137.27	95.49	111.39	59.9	132.43	81.05	67.15	70.2	111.3	126.39	118.68	156.92	174.15	106.94	117.5	98.6	94.78	146.57	90.4	106.67	102.48	78.42	60.98	88.48	164.71	125.21	88.96	76.91	105.6	83.83	89.06	110.35	114.63	176.15	96.96	105.81	61.19	109.24	76.54	95.51	107.36	132.49	99.88	115.42	87.31	134.79	83.81	70.06	181.62	91.12	56.84	121.37	91.81	53.27	43.75	76.19	121.83	149.35	149.59	103.54	136.39	84.92	94.11	83.65	57.1	125.16	120.17
ENSGALG00000006922	ENSGALG00000006922	-	chr24	4442180	4449757	0.15	13.62	0	0	0	0	0	0	0	0	0	0	0	0	0	0	0	0	0	0	0	0	0	0	0	0	0	0	0	0	0	0	0	0	0	0	0	0	0	0	0	0	0	0	0	0	0	0	0	0	0	0	0	0	0	0	0	0	0	0	0	0	0	0	0	0	13.62	0	0	0	0	0	0	0	0	0	0	0	0	0	0	0	0	0	0	0	0	0	0	0	0	0	0	0	0	0
ENSGALG00000006925	ENSGALG00000006925	CCP110	chr14	8932616	8947472	7.29	33.41	0	3.67	14.28	22.52	5.59	7.93	3.94	5.65	3.9	10.33	0	0	11.81	0	6.35	12.46	6.57	8.56	6.5	0	5.48	4.93	4.31	11.92	8.99	0	7.38	23.14	13.42	29.57	7.09	33.41	6.96	4.9	0	10.97	6.77	12.89	0	8.87	24.68	11.69	8.98	0	0.6	4.64	0	15.86	0	5.24	11.14	17.59	0	7.57	2.86	2.96	3.21	11.52	0	12.04	5.97	0.25	18.28	5.04	14.67	29.02	0	9.06	5.61	7.94	14.65	7.08	0	0	0	0	1.21	1.06	9.27	14.07	3.75	0	0	6.3	9.64	5.71	8.95	5.7	14.66	0	0	8.13	0	0
ENSGALG00000006926	ENSGALG00000006926	-	chr24	4442180	4449757	0.13	11.9	0	0	0	0	0	0	0	0	0	0	0	0	0	0	0	0	0	0	0	0	0	0	0	0	0	0	0	0	0	0	11.9	0	0	0	0	0	0	0	0	0	0	0	0	0	0	0	0	0	0	0	0	0	0	0	0	0	0	0	0	0	0	0	0	0	0	0	0	0	0	0	0	0	0	0	0	0	0	0	0	0	0	0	0	0	0	0	0	0	0	0	0	0	0	0
ENSGALG00000006929	ENSGALG00000006929	ZNF711	chr4	8678573	8699226	8.68	23.87	0	5.17	18.06	15.42	18.44	2.17	5.65	6.43	10.96	16.91	8.54	0	7.16	0.81	23.1	6.85	3.05	3.76	14.6	7.96	2.22	6.45	10.99	15.85	9.87	7.27	10.37	3.27	15.07	6.84	10.48	7.42	10.75	8.18	2.14	0.19	16.64	14.77	2.98	13.42	19.13	12.51	1.99	3.98	1.98	3.55	0	6.17	12.47	3.56	15.41	0	0	23.03	8.33	23.87	1.99	0	8.89	17.59	7.75	20.54	3.09	3.28	22.68	9.87	7.2	1.44	2.49	14.86	0.31	6.89	4.76	4.56	15.22	21.1	10.56	9.85	5.2	5	5.2	14.08	4.08	0	13.51	0	22.24	6.29	13.16	2.1	8.15	2.72	12.54	12.05
ENSGALG00000006933	ENSGALG00000006933	MOSMO	chr14	8953139	8976064	10.28	45.88	0	23.12	13.73	10.48	21.4	0	24.05	0	6.37	7.5	0	0	30.02	18.55	0	19.92	0	20.16	0	14.14	12.22	0.84	0.66	19.68	15.38	30.21	5.66	17.65	10.75	0	0	28.76	28.26	45.88	12.52	11.12	3.59	16.39	8.78	0	9.99	9.77	5.13	9.78	14.62	13.82	9.44	0	9.42	11.41	0	0	2.67	30.63	11.71	9.05	21.46	12.07	0	15.51	21.86	3.25	22.54	0	7.15	0.66	6.47	15.73	5.72	12.7	10.2	12.11	0	5.55	7.57	0	2.41	1.1	3.3	14.51	3.77	6.89	5.39	4.06	13.42	1.91	17.37	0	3.52	9.72	21.6	0	4.9	36.31
ENSGALG00000006934	ENSGALG00000006934	PATZ1	chr15	9301201	9318435	3.95	20.18	0	2.8	2.56	1.35	4.6	10.29	0	12.75	0.09	3.62	0	1.75	5.43	0.36	2.2	0	8	3.58	1.19	0	12.99	0.12	9.11	7.27	2.24	4.5	9.53	0.36	1.74	0	6.6	7.06	1.69	0.07	0.44	20.18	3.92	11.72	8.4	0	5.19	0	12.48	1.1	1.25	1.91	8.56	6.03	0	0	7.83	0.22	3.28	8.19	4.66	0.97	7.35	0	2.67	6.68	11.97	4.11	0	0	0	19.67	1.91	5.94	0.27	3.83	5.05	1.49	0.46	0	0	1.2	0	0	0	3.3	5.03	4.8	8.22	8.24	4.56	2.58	2.21	0	7.51	4.02	4.2	8.51	0	1.82
ENSGALG00000006936	ENSGALG00000006936	WDR6	chr12	12044165	12054358	3.51	36.45	0	0	4.21	0.55	0	0	21.34	5.39	4.06	0	0	10.29	0	0	0	4.7	1.73	0	0	0	6.3	1.99	0	0	12.31	0	0	0	0	6.71	2.87	6.19	0	0	0	0.85	2.57	0	0	0	8.19	0	0	0	6.7	5.48	4.39	4.21	0	0	3.32	8.43	0	7.68	17.26	13.94	0	0	0	0	0	5.77	0	0	3.49	0	8.67	0	5.23	0	0	2.69	0	31.2	4.77	0	0	0	0	5.94	0	4.75	0	9.69	6.23	0	36.45	0	1.76	11.26	5.63	10.79	0	0
ENSGALG00000006937	ENSGALG00000006937	P4HTM	chr12	12055549	12069339	4.3	31.56	0	0	3.62	6.89	4.74	5.13	0	4.43	0	1.65	0	7.01	0	3.21	1.41	0	8.23	1.69	0	0	4.33	0	0.75	11.87	7.85	0	6.45	0	0	8.36	0	4.13	0	4.91	0	13.78	0	0	28.84	13.72	0	0.61	0.07	5.52	4.17	0.64	4.78	3.03	6.2	0	0.09	0	0	0.99	6.46	0.45	10.23	0.07	4.84	4.61	7.75	0.1	0	6.42	20.66	5.22	5.64	0	6.47	0	0	5.61	0.09	0	0.27	14.24	7.28	6.36	0.73	1.22	6.32	8.77	16.58	2.32	0.37	9.78	0.1	0	0	7.86	12.17	9.95	31.56	0
ENSGALG00000006939	ENSGALG00000006939	PFKP	chr2	11439677	11481488	36.97	223.55	2.77	48.33	63.63	24.59	14.96	223.55	52.78	47.38	23.82	22.93	65.06	28.56	20.55	28.95	9.63	46.84	38.62	61.48	19.37	12.7	7.44	18.83	17.2	32.01	24.72	62.91	40.2	52.9	20.72	64.28	21.29	7.66	5.98	19.32	41.13	73.23	46.69	62.84	57.64	67.82	58.3	47.24	28.28	7.97	12.27	27.27	12.67	19.88	34.73	25.75	31.59	22.15	37.67	42	43.86	84.1	7.81	20.15	29.62	47.06	23.08	25.36	59.73	75.13	24.63	35.72	23.32	60.95	44.79	18.68	27.9	9.72	13.27	12.79	18.01	4.51	42.89	18.08	103.74	53.85	65.11	24.11	23.64	87.1	12.75	22.16	31.32	2.77	30.28	51.87	32.37	25.64	65.79	28.33
ENSGALG00000006942	ENSGALG00000006942	PIK3IP1	chr15	9331195	9336290	22.1	88.43	0	25.08	6.47	10.77	35.37	28.73	47.02	0	79.27	17.64	22.17	0.31	3.39	0	0	0	30.62	31.83	0	0	3.96	13.32	0	24.71	6.23	21.52	0	17.09	10.39	59.55	79.36	21.88	0	42.16	0	27.64	22.41	20.68	9.45	88.43	55.81	30.61	0	31.07	14.68	18.92	46.31	11.42	7.96	0	47.73	8.91	52.4	27.42	13.78	0	0	13.36	22.62	0.52	9.79	57.41	19.04	0	44.56	19.61	0.28	19.66	72.28	8.33	19.82	14.9	14.84	11.28	43.93	32.06	21.77	3.27	24.24	0	53.56	41.3	0	28.26	43.5	50.98	0	56.24	0	24.41	0	70.66	14.56	24.02
ENSGALG00000006944	ENSGALG00000006944	-	chr12	12055549	12069339	695.69	7377.94	0	84.15	48.09	858.29	402.23	177.34	815.99	165.98	2379.46	3188.57	1410.79	345.14	64.81	10.27	0.25	0	9.88	106.13	56.23	0	333.69	708.78	87.01	669.36	191.31	55.57	57.63	439.84	0.4	110.21	678	138.71	349.01	442.33	454.44	246.49	18.69	52.54	143.45	4124.69	882.92	1102.86	83.2	1232.61	653.78	184.4	962.08	35.51	6.71	130.72	7377.94	0	637.4	932.48	39.13	0	2206.61	68.64	0	123.64	127.63	1030.05	0	362.03	704.84	10.66	29.82	154.36	2688.95	706.5	3551.76	747.57	511.69	105.12	3114.36	2450.98	0.23	654.98	249.36	171.39	1476.65	4332.96	111.36	1066.75	47.11	358.97	8.43	51.76	21.31	29.19	393.39	200.48	2937.27	205.04
ENSGALG00000006947	ENSGALG00000006947	BDH1A	chr9	12794253	12825362	59.45	142.88	7.8	59.09	43.49	102.41	107.84	97.84	105.18	23.89	58.98	81.37	73.37	69.36	33.35	25.05	35.07	90.13	42.55	69.62	45.05	28.92	22.05	63.67	71.71	54.08	63.55	44.58	80.87	98.17	45.51	59.98	73.28	19.26	53.53	67.49	80.25	37.6	49.88	20.9	46.77	29.25	51.23	43.7	60.93	38.03	120.4	73.03	86.68	33.54	46.71	79.85	106.5	38.79	72.05	75.03	116.41	13.7	20.31	30.37	33.69	53.95	19.97	53.96	56.87	48.81	120.73	19.24	70.47	63.37	119.27	22.18	48.42	12.85	26.9	7.8	69.04	123	75.45	97.6	64.28	49.49	63.55	29.63	68.05	35.88	30.32	63.39	17.38	87.53	46.3	54.72	58.13	114.76	142.88	76.45
ENSGALG00000006949	ENSGALG00000006949	CHD2	chr10	15061659	15113883	5.01	20.02	0	2.08	7.75	3.77	7.33	4.67	7.38	1.93	9.82	9.34	3.72	4.71	4.17	0.57	1.5	4.66	1.35	3.25	1.09	0.85	1.45	7.94	5.42	11.76	2.52	4.16	8.33	7.03	3.17	9.7	7.29	1.08	1.42	1.79	6.04	1.27	9.01	7.1	2.88	7.49	7.33	4.66	4.77	7.05	7.8	7.72	3.05	9.49	5.08	1.08	3.84	0.21	1.12	2.1	1.23	2.21	0.6	15.69	12.13	1.1	4.74	3.56	1.78	5.15	10.16	4.95	2.33	20.02	8.41	2.05	5.55	6.08	1.52	10.18	0.55	1.12	1.22	3.93	3.97	10.67	1.06	13.58	0	3.99	0.07	9.22	9.28	8.28	0	12.15	2.6	2.3	3.31	6.98
ENSGALG00000006950	ENSGALG00000006950	LIMK2	chr15	9338542	9369255	11.58	86	0	20.33	5.4	31.54	0.46	24.12	43.99	16.62	30.28	22.33	17.24	13.02	9.72	0	11.69	0	12.34	0	17.58	7.92	15.34	16.71	8.22	10.73	10.4	0	0	16.64	0.67	8.51	7.75	21	1.07	0	34.9	4.21	0	0	18.11	3.03	2.74	0	2.83	27.38	22.66	7.6	4.53	5.74	24.5	0	0	5.72	6.09	6.93	10.22	15.76	27.5	0.56	7.48	11.94	0	6.46	9.34	10.22	49.16	3.24	16.98	0	33.75	0	0.23	0	5.24	0	86	79.13	20.86	8.48	8.34	5.61	15.71	21.03	4.88	6.04	0	0	0	9.8	0	0	0	10.27	2.25	12.26
ENSGALG00000006955	ENSGALG00000006955	CCNJ	chr6	22000493	22007023	12.4	77.03	0	0	22.36	0	5.23	0	33.81	2.27	11.09	34.95	16.36	7.47	22.52	0	0	0	53.27	14.49	18.3	11.55	7.76	0	3.36	19.93	8.45	4.08	0	0	34.09	0	0	51.95	77.03	36.75	14.59	13.23	0	22.16	0	16.66	16.76	17.91	0	23.42	7.69	0	7.92	0	16.81	2.02	0	17.52	0	6.7	5.47	4.72	0.99	0	11.91	8.26	15.23	4.5	0	1.37	0	15.17	4.38	0	33.62	0	0	0	0	0.98	0	18.27	16.16	7.13	9.13	13.24	17.42	25.72	14.44	6.53	18.97	18.35	7.51	12	33.29	11.27	19.98	50.55	21.97	44.01
ENSGALG00000006956	ENSGALG00000006956	ARIH2	chr12	12072400	12111865	37.24	74.01	1.83	8.39	35.37	13.59	58.56	22.86	27.1	29.68	21.85	41.5	68.14	49.98	35.5	21.04	36.94	18.31	43.27	7.15	22.95	10.35	41.32	29.08	33.65	26.92	69.87	16.26	37.95	43.08	21.92	36.1	44.03	29.26	53.06	45.95	15.13	24.43	1.83	18.35	17.17	40.83	56.69	37.4	17.26	20.81	74.01	67.96	24.83	38.69	40.34	27.31	37.55	44.49	19.52	34.19	16.91	8.37	65.67	71.62	57.53	71.4	56.1	24.18	35.2	31.2	68.36	32.92	20.44	35.4	56.81	40.63	70.61	54.37	67.42	31.64	31.75	29.02	71.89	25.36	55.34	41.98	43.73	27.93	54.22	56.65	25.17	56.7	27.72	1.89	43.94	32.78	12.06	28.42	65.84	54.4
ENSGALG00000006958	ENSGALG00000006958	-	chr17	5031760	5159465	0.31	5.11	0	0	0	2.54	0	0	0	0	0	1.56	0	0	0	0	0	0	0	0	0	0	0.13	2.39	0	0	0	5.11	1.72	0.94	0.02	0	0	0	0	0.2	0	0	0	0	0	0.04	0.02	0	0	0	0	0	0	0	0	0	3.33	0	0	0	0	0	0	0	0	0	0.18	0.12	0	0.02	0.12	1.9	0	0	1.95	2.11	0	1.4	0	0	0.25	0	1.07	0	0	0	0	0	0	0	0	0	0	0.29	0.97	0	0	0	0	0
ENSGALG00000006960	ENSGALG00000006960	RNF185	chr15	9369613	9384387	41.28	102.91	5.62	48.15	70.34	25.44	54.49	36.54	21.83	27.03	54.29	23.62	32.83	63.07	45.9	44.06	29.31	49.21	27.31	16.92	34.56	11.53	61.03	74.44	17.74	49.86	48.92	44.49	23.92	68.52	7.51	40	35.69	34.73	29.62	21.2	65.38	45.13	21.87	31.48	11.13	25.82	13.29	57.96	56.84	18.04	42.03	60.03	44.31	53.68	29.5	46.22	71.96	23.41	24.57	102.91	10.4	42.4	18.74	38.73	24.97	60.1	42.33	57.91	24.33	32.56	63.64	31.82	31.41	30.07	19.57	56.44	30.35	45.61	37.08	57.9	77.32	76.46	34.54	35.56	16.34	22.54	35.1	32.02	101.12	54.68	37.16	94.55	27.91	46.68	54	55.25	48	5.62	56.18	52.29
ENSGALG00000006963	ENSGALG00000006963	ENDOV	chr18	9480638	9537525	24.85	83.42	0	41.35	43.83	32.5	25.97	9.7	28.41	34.95	8.98	41.83	21.09	33.91	50.7	28.47	13.38	0	6.68	0	0	20.86	29.37	57.77	14.73	0	37.14	16.51	12.23	39.3	24.37	4.48	36.32	28.72	19.5	15.83	48.49	68.92	48.56	2.36	11.15	21.4	12.95	51.75	27.72	46.97	14.01	34.7	55.85	13.44	34.27	33.09	9	40.15	16.85	30.1	19.21	6.48	21.15	7.65	28.69	31.31	7.21	10.5	23.41	15.61	28.98	62.43	17.36	13.77	36.65	30.82	24.82	41.22	3.7	0	0	0	32.11	32.84	20.1	15.25	40.68	5.06	18.17	53.02	17.6	83.42	19.87	10.46	12.57	17.74	32.55	18.11	50.45	0
ENSGALG00000006964	ENSGALG00000006964	SDR42E2	chr14	9033721	9043723	0.47	17.26	0	0	0	0	0	0	0	0	0	0	0	0	0	0	0	0	0	0	0	0	0	0	0	0	1.21	3.57	0	0	0	0	0	0	11.01	0	0	0	0	0	0	0	0	0	0	0	0	0	0	0	0	17.26	0	0	0	0	0	0	0	0	0	0	0	0	0	0	0	0	0	0	0	0	0	0	0	0	10.99	0	0	0	0	0	0	0	0	0	0	0	0	0	0	0	0	0	0	0
ENSGALG00000006965	ENSGALG00000006965	C12orf43	chr15	9385681	9389695	11.51	36.62	0	19.22	17.59	3.82	7.73	20.55	7.31	26.44	22.44	12.45	28.54	6.58	9.04	21.43	9.47	11.47	1.3	2.55	1.92	9.67	14.97	27.2	31.99	8.08	4.43	0	11.72	2.71	4.92	14.96	18.92	2.62	7.46	3.27	36.62	5.77	7.2	18.61	6.07	8.45	4.36	24.05	4.89	9.66	7.61	19.78	6.5	3.02	21.52	10.24	16.18	0	2.91	18.61	11.85	11.56	0	7.93	0.55	19.63	11.94	2.58	25.61	4.39	20.02	9.58	21.7	13.97	8.74	6.9	14.08	10.19	4.44	19.16	22.74	0	9.01	13.55	25.29	25.86	3.32	11.26	3.64	12.77	4.72	17.01	0	0	29.61	12.28	0	17.1	12.09	0.19
ENSGALG00000006966	ENSGALG00000006966	ZNF518A	chr6	22042153	22046776	9.31	48.14	0	0.47	13.22	10.48	0.88	15.89	12.67	10.1	0	4.33	5.96	13.95	8.24	8.37	0	6.98	17.78	11.24	10.92	8.92	15.71	3.99	1.72	28.82	10.49	37.13	27.64	48.14	4.39	12.79	10.97	0.55	18.67	14.48	0	9.83	3.95	0.76	28.26	3.68	1.96	29.72	5.98	3.04	14.14	5.7	0.04	1.86	12.77	2.45	2.74	10.91	0.25	4.88	0	20.38	0	2.29	8.7	5.29	6.97	10.54	17.48	2.35	7.58	14.62	0	12.73	0	17.66	10.98	5.93	0	3.06	33.16	8.19	4.06	2.47	5.29	15.81	12.45	13.86	4.22	10.9	7.93	5.03	6.71	6.71	11.02	2.25	21.91	0	4.18	4.24
ENSGALG00000006968	ENSGALG00000006968	HNF1A	chr15	9390983	9405373	0.01	0.53	0	0	0	0	0	0	0	0	0	0	0	0	0	0	0	0	0	0	0	0	0	0.15	0.17	0	0	0	0	0	0	0	0	0	0	0	0	0	0	0	0.53	0	0	0	0	0	0	0	0	0.16	0	0	0	0	0	0	0	0	0	0	0	0.12	0	0	0	0	0	0	0	0	0	0	0	0	0	0	0	0	0	0	0	0	0	0	0	0	0	0	0	0	0	0	0	0	0	0
ENSGALG00000006969	ENSGALG00000006969	USP28	chr24	4453213	4474869	7.96	43.08	0	7.77	3.92	10.39	5.14	4.5	8.37	5.58	6.42	8.61	5.84	4.08	0	0	9.49	5.05	6.28	17.28	15.67	9.36	2.55	30.94	0	10.51	8.13	1.5	0	3.36	0	22.57	22.05	20.52	9.85	0	8.48	3.42	11.57	8.57	4.26	0	3.69	6.63	6.56	7.64	12.19	6.11	9.99	8.86	4.94	7.29	10.42	7.34	0	31.71	0	8.47	25.79	0.17	0	6.35	0.32	6.4	8.35	2.28	9.17	4.19	5.95	17.45	11.62	4.51	16.22	0	0	0	0	12.26	0	10.99	43.08	4.76	0	2.53	4.18	7.4	37.6	20.43	0	11.24	13.93	4.39	7.94	0	0.84	6.48
ENSGALG00000006973	ENSGALG00000006973	BLNK	chr6	22051932	22144236	6.77	45.03	0	2.21	7.65	1.23	0	7.57	6.65	0	0	0	15.38	9.02	4.66	0	0	9.93	0	0	21.82	10.28	13.31	6.45	0	0	0	10.38	12.67	12.93	0	21.34	17.38	20.46	9.81	0	11.03	0.07	0	0	0	0	6.43	8.9	7.92	6.28	0.08	12.43	20.38	0	0	3.39	0	9.56	5.95	0	0	0	23.17	6.94	8.59	23.88	10.57	5.97	0	5.82	9.37	10.91	0	30.52	0.31	7.36	0.22	0	0	0	0	14.34	0	0	0	18.92	0	6.56	0	0	6.88	0	40.06	10.23	0	0.25	12.57	45.03	17.16	0
ENSGALG00000006974	ENSGALG00000006974	DDX27	chr20	10753852	10760204	84.72	156.56	21.09	48.92	103.65	79.69	77.56	75.91	74.62	80.29	76.55	144.64	98.2	97.66	100.72	80.07	83.2	57.49	107.49	88.77	84.21	81.88	69.48	65.77	132.84	80.81	77.2	85.8	89.92	83	64.13	99.11	49.16	156.56	71.13	81.69	65.63	54.73	59.29	103.89	56.77	66.79	100.55	59.73	79.71	81.62	154.82	62.17	76.86	92.43	79.46	79.93	90.67	72.94	131.94	115.52	108.37	77.66	71.27	52.66	90.31	74.55	49.6	68.48	45.59	102.79	69.57	143.39	78.58	101.7	114.38	49.23	55.13	84.84	77.12	21.09	65.19	81.28	93.82	99.33	120.77	100.95	71.95	70.3	74.99	113.81	84.12	99.96	86.42	83.5	43.85	106.22	120.41	79.8	83.04	129.58
ENSGALG00000006976	ENSGALG00000006976	-	chr9	12794253	12825362	7.57	41.34	0	0	15.52	0	0	6.93	11.16	16.09	14.91	0	8.5	0	7.92	0	11.96	0	0	0	1.99	9.22	0	7.86	0	16.78	9.91	0	0	0	20.38	0	0	0	12.06	5.7	13.34	6.09	23.92	0	0	0	25.59	0	22.06	8.07	0	20.56	10.34	0	7.98	0	11.63	0	0	12.56	5.59	0	0	22.31	0	7.36	0	5	0	13.55	7.8	0	14.22	0	41.34	0	13.69	0	8.85	0	0.13	33.94	10.46	6.11	19.53	0	0.07	0	17.36	33.12	0	36.62	20.62	0	0	32.23	0	0	15.42	0
ENSGALG00000006978	ENSGALG00000006978	APOOL	chr4	8717384	8732413	25.97	68.49	4	18	9.41	28.26	37.58	16.58	20.53	43.81	39.38	21.74	68.49	39.37	27.37	34.36	10.38	10.02	6.92	8.22	9.24	65.23	21.31	12.86	40.94	32.66	16.67	5.92	25.64	49.44	16.56	41.19	14.17	21.8	9.18	4.43	13.6	27.62	30.1	10.97	21.04	56.17	37.19	30.15	27.52	4	14.77	23.32	28.55	27	29.71	13.27	37.59	49.15	35.08	17.21	25.33	27.25	19.65	49.89	17.41	22.16	4.77	26.81	41.46	33.81	29.82	24.88	42.41	26.5	44.96	27.95	4.47	49.98	11.15	17.98	10.09	45.98	17.76	18.73	28.32	30.29	30.42	5.47	19.57	26.96	39.18	25.78	48.19	6.8	16.27	17.21	14.35	43.2	42.81	17.72
ENSGALG00000006979	ENSGALG00000006979	SPPL3	chr15	9411862	9458544	28.8	83.95	1.39	31.69	48.6	51.71	30.51	27.45	32.83	13.8	36.87	16.7	32.25	6.78	38.45	1.39	10.36	37.59	33.96	14.47	24.5	68.36	16.45	18.8	10.53	71.48	26.4	38.4	43.27	14.48	34.93	29.8	14.89	14.38	34.34	35.18	17.76	37.29	13.01	21.81	43.36	24.54	17.4	17.83	11.35	70.37	37.09	14.77	83.95	16.24	7.59	49.54	45.82	40.29	49.58	6.85	34.47	23.13	21.32	28.38	41.15	26.88	36.77	25.29	43.7	11.35	49.7	13.39	22.39	24.07	18.02	32.63	50.26	22.26	15.54	9.75	2.23	25.34	33.73	22.14	21.1	14.55	18.59	57.08	2.47	40.66	40.47	14.91	23.44	36.27	17.83	41	39.93	58.27	12.12	17.91
ENSGALG00000006982	ENSGALG00000006982	EEF2K	chr14	9045103	9069244	3.11	19.92	0	9.84	0.19	5.99	19.92	3.37	0	0	1.26	8.91	0	0	5.08	0	0	0	0	5.68	0	0	0	0.73	12.05	3.81	0	0	0	0.76	0	0	0	0	0	10.28	5.14	0	0	6.7	0	0	0.26	19.26	7.98	0	0	0	0	2.18	2.05	0	10.61	8.02	0	7.69	9.82	0	9.2	4.77	0	4.37	9.93	3.61	0	0	0	0.43	0	7.61	14.08	2.84	4.36	5.12	0	0	0	0	0.19	5.84	13.76	0	0	0	0	6.29	10.15	1.06	0	0	0	0	0	7.33	10.95	0
ENSGALG00000006983	ENSGALG00000006983	DNTT	chr6	22168275	22256565	0	0	0	0	0	0	0	0	0	0	0	0	0	0	0	0	0	0	0	0	0	0	0	0	0	0	0	0	0	0	0	0	0	0	0	0	0	0	0	0	0	0	0	0	0	0	0	0	0	0	0	0	0	0	0	0	0	0	0	0	0	0	0	0	0	0	0	0	0	0	0	0	0	0	0	0	0	0	0	0	0	0	0	0	0	0	0	0	0	0	0	0	0	0	0	0
ENSGALG00000006989	ENSGALG00000006989	-	chr6	22274298	22451918	0.01	0.89	0	0	0	0	0	0	0	0	0	0	0.89	0	0	0	0	0	0	0	0	0	0	0	0	0	0	0	0	0	0	0	0	0	0	0	0	0	0	0	0	0	0	0	0	0	0	0	0	0	0	0	0	0	0	0	0	0	0	0	0	0	0	0	0	0	0	0	0	0	0	0	0	0	0	0	0	0	0	0	0	0	0	0	0	0	0	0	0	0	0	0	0	0	0	0
ENSGALG00000006992	ENSGALG00000006992	MMP9	chr20	10572556	10576665	1.49	14.55	0	9.24	0	0	4.58	0	0	0	6.05	0	0	0	0	0	0	0	0	0	0	10.39	0	4.71	0	9.05	0	12.72	0	0	9.01	0	0	14.55	0	0	12.41	0	0	0	0	0	0	0.45	2.63	0	0	4.77	0	0	0	0	0	8.98	0	9.44	0	0	0	0	0	0	0	0	9.53	0	0	10.3	0	0	0	0	0	0	0	0	0	0	0	0	0	0	0	0	0	0	0	0	0	0	0	0	0	0	0	0
ENSGALG00000006995	ENSGALG00000006995	APOD	chr9	12832590	12836179	3.28	35.25	0	5.79	16.31	0	0	0	0	0	6.35	6.07	0	0	6.93	0	12.4	10.5	0	0	10.33	0	0	0	0	0	0	35.25	0	15.34	0	0	0	0	0	0	0	0	0	0	19.91	0	0	0	0	6.98	17.13	0	0	0	0	8.38	0	0	0	0	0	7.34	0	0	0	0	0	0	12.87	18.86	0	0	11.49	0	0	0	0	0	0	11.62	13.36	3.39	23.91	0	0	0	0	0	0	0	14.04	0	0	10.03	0	0	0	0	0	0
ENSGALG00000006997	ENSGALG00000006997	BRINP1	chr17	4358150	4436723	1.19	14.94	0	0	0	8.48	0	10.7	0	0	0	0	0	8.32	0	0	0	0	0	0	0	0	0	7.52	0	0.71	0	0	0	0	10.27	0	0	0	0	5.35	12.96	0	0	0	0	0	0	0.06	0	0	0	0	0	0	0	0	0	0	0	0	0	0	6.83	0	0	0	0	0	0	0	0	0	0	0	11.71	1.64	0	0	0	0	0	0	0	0	0	0	14.94	0	0	8.66	0	0	0	0	2.69	0	0	0	0	0
ENSGALG00000007000	ENSGALG00000007000	NR2F2	chr10	16251125	16276853	0.04	3.23	0	0	3.23	0	0	0	0	0	0	0	0	0	0	0	0	0	0	0	0	0	0	0	0	0	0	0	0	0.16	0	0	0	0	0	0	0	0	0	0	0	0	0	0	0	0	0	0	0	0	0	0	0	0	0	0	0	0	0	0	0	0	0	0	0	0	0	0	0	0	0	0	0	0	0	0	0	0	0	0	0	0	0	0	0	0	0	0	0	0	0	0	0	0	0	0
ENSGALG00000007001	ENSGALG00000007001	TLR4	chr17	3938811	3944462	0	0	0	0	0	0	0	0	0	0	0	0	0	0	0	0	0	0	0	0	0	0	0	0	0	0	0	0	0	0	0	0	0	0	0	0	0	0	0	0	0	0	0	0	0	0	0	0	0	0	0	0	0	0	0	0	0	0	0	0	0	0	0	0	0	0	0	0	0	0	0	0	0	0	0	0	0	0	0	0	0	0	0	0	0	0	0	0	0	0	0	0	0	0	0	0
ENSGALG00000007003	ENSGALG00000007003	-	chr17	3921692	3933795	0	0	0	0	0	0	0	0	0	0	0	0	0	0	0	0	0	0	0	0	0	0	0	0	0	0	0	0	0	0	0	0	0	0	0	0	0	0	0	0	0	0	0	0	0	0	0	0	0	0	0	0	0	0	0	0	0	0	0	0	0	0	0	0	0	0	0	0	0	0	0	0	0	0	0	0	0	0	0	0	0	0	0	0	0	0	0	0	0	0	0	0	0	0	0	0
ENSGALG00000007004	ENSGALG00000007004	HTR3A	chr24	4489762	4491131	0.13	11.68	0	0	0	0	0	11.68	0	0	0	0	0	0	0	0	0	0	0	0	0	0	0	0	0	0	0	0	0	0	0	0	0	0	0	0	0	0	0	0	0	0	0	0	0	0	0	0	0	0	0	0	0	0	0	0	0	0	0	0	0	0	0	0	0	0	0	0	0	0	0	0	0	0	0	0	0	0	0	0	0	0	0	0	0	0	0	0	0	0	0	0	0	0	0	0
ENSGALG00000007007	ENSGALG00000007007	KNDC1	chr6	22492112	22548666	1.13	8.59	0	0	0	5.69	0	0	0.98	0	1.32	0.12	0	0	3.19	0	0	0	0	0	0	4.98	1.28	0	2.18	0	6.3	0	0	0	1.26	1.88	3.93	0	0	0	0	0	1.74	1.48	0	0	0	4.39	3.57	3.27	4.56	1.79	5.55	0	1.13	0	0	0	0	1.58	0	0	0	0	1.46	4.22	0	2.5	0	2.83	0	0	1.96	5.42	0	3.09	0	1.55	0	0	0	0	0	0	0	0.99	0	0	0	0	0.51	0	0	8.59	3.84	0	0	5.58	0	0
ENSGALG00000007008	ENSGALG00000007008	POLR3E	chr14	9078714	9099106	40.75	98.84	0	68.52	10.02	20.59	45.65	58.63	76.29	33.11	51.99	74.85	34.52	21.94	32.58	24.47	31.75	42.75	30.6	98.84	9.58	41.23	15.31	33.65	33.44	61.48	50.44	19.19	23.86	83.56	23.52	66.23	30.02	68.86	26.15	69.7	58.06	74.64	60.75	20.51	25.44	16.41	39.51	18.8	65.54	18.1	75.96	22.81	46.72	47.05	91.2	16.63	24.55	37.3	10.24	47.4	37.54	41.08	80.69	31.22	64.82	54.09	42.73	18.4	51.93	48.29	80.81	12.4	34.45	30.3	20.25	48.92	32.58	45.21	65	16.4	27.61	50.77	31.36	24.31	68.9	69.41	17.25	63.01	0	62.5	6.87	37.89	41.59	15.38	52.79	38.81	36.75	13.64	0	43.12
ENSGALG00000007009	ENSGALG00000007009	NCOA5	chr20	10604609	10618315	25.32	80.31	0	22.65	37.1	14.09	33.03	34.87	24.72	38.01	27.41	8.22	1.82	21.47	4.86	29.68	1.91	1.47	6.83	28.86	23.73	14.61	36.29	16.25	16.44	23.48	37.63	60.26	21.6	17.72	80.31	23.97	10.88	13.69	21.53	25.08	51.22	49.13	15.06	47.85	6.37	18.74	38.43	18.68	24.61	6.08	58.64	5.58	33.5	24.25	0.88	26.43	8.94	8.31	30.2	0	46.57	63.97	34.83	19.04	13.04	22.79	9.68	42.13	25.73	34.81	26.63	10.66	27.3	14.4	17.64	16.68	43.29	36.7	0	9.85	48.56	20.67	10	12.18	9.62	46.96	12.29	48.97	34.22	23.15	23.71	62.37	17.13	40.53	29.4	37.93	36.61	10.15	26.35	34.51
ENSGALG00000007012	ENSGALG00000007012	ARRDC4	chr10	16900545	16908325	5.45	34.74	0	7.97	9.86	9.62	9.75	0	4.76	4.32	4.55	0	0	5.28	0	8.6	13.4	6.46	3.9	0.15	4.22	11.26	0	8.69	9.19	6.79	5.16	0	0	0	1.85	4.49	5.89	2.38	24.26	20.91	0	0	0	0	0	0	0	0	0	10.13	0	0	0	7.42	6.84	16.24	0.07	4.4	5.78	34.74	0	16.13	3.6	1.34	4.24	0	9.99	3.34	4.08	3.94	0	11.89	4.96	0	8.31	0	9.1	0	8.81	1.45	4.24	0	5.72	0	5.53	10.14	0	0	7.57	0	0	32.62	13.12	13.63	7.09	18.19	8.35	10.54	0	0
ENSGALG00000007014	ENSGALG00000007014	PYROXD2	chr6	23202998	23212431	0.09	5.18	0	0	0	0	0	0	0	0	0	0	0	0	0	0	0	0	0	0	0	0	0	5.18	0	0	0	0	0	0	0	0	0	0	0	0	0	0	0	0	0	0	0	0	0	3.33	0	0	0	0	0	0	0	0	0	0	0	0	0	0	0	0	0	0	0	0	0	0	0	0	0	0	0	0	0	0	0	0	0	0	0	0	0	0	0	0	0	0	0	0	0	0	0	0	0	0
ENSGALG00000007015	ENSGALG00000007015	CD40	chr20	10622622	10626251	0.79	13.49	0	0	5.69	0.44	13.49	7.47	0	0.09	0	4.28	0	0.1	0	0	0	0	0	0	0	0	0	0.13	0	0	0	0	0	0	0	0	0	2.59	0	0	0	0	0	0	0	0	0	0	0	0	0	1.53	0	0	0	0	10.31	0	0	0	0	0	0	0	0	6.15	0	1.06	0	0.27	0	0	0	0	0	0	0	0	0	0	0	0	0	0	0	0	0	11.91	0	0	0	0	0	0	0	0	0	0	0	8.29
ENSGALG00000007016	ENSGALG00000007016	FAM169B	chr10	17067178	17103197	8.7	51.27	0	24.97	0	0	5.18	4.67	13.17	6.92	7.57	0	5.56	11.2	6.84	10.95	0	0	44.85	10.3	0	0	35.34	0	13.24	0	0	0	10.85	21.28	0	14.4	19.5	0	0	5.84	15.36	0	11.79	12.61	0	19.11	16.46	0	13.99	23.71	0	17.37	0	9.32	7.32	0	5.12	0	20.35	30.19	0	10	0	0	0	0.68	11.49	0	0	17.46	0	27.98	12.52	0	0	22.36	0	10.93	0	34.44	0	0	16.14	0	0	13.16	6.08	20.58	0	1.43	15.19	13.88	0	51.27	0	0	0	0	0	48.01
ENSGALG00000007017	ENSGALG00000007017	RBM7	chr24	4592247	4602005	135.1	308.74	50.03	120.4	90.41	75.86	128.46	121.14	228.73	126.24	90.84	103.25	191.56	165.09	135.4	145.19	138.31	77.72	65.82	100.48	130.47	127.02	119.72	124.19	114.33	200.42	87.15	120.44	136.51	150.64	118.19	164.28	231.95	165.47	120.87	184.34	137.15	127.83	167.92	170.58	109.28	103.47	98.42	194.58	190.7	240.54	100.28	153.02	217.9	69.67	95.55	50.03	121.61	138.18	53.93	90.08	142.43	136.49	67.62	170.68	150.83	158.3	87.84	126.71	156.16	181.64	191.34	181.92	84	219.4	57.58	117.02	308.74	201.36	142.7	140.84	141.93	126.04	71.51	210.54	53.96	90.11	193.56	54.02	153.75	100.24	105.18	79.32	227.88	107.17	115.55	163.33	86.44	162.29	184.07	81.8
ENSGALG00000007018	ENSGALG00000007018	SLC26A11	chr18	9537930	9542135	7.23	36.6	0	5.31	29.22	0	27.02	0	1.24	20.1	0	0	0	3.03	7.4	0.78	0	0	0	13.17	0	0	0	6.35	0	3.47	24.48	3.33	0	15.98	10.29	12.72	0	0	0	0	0	31.15	16.41	0	0	0	8.59	28.48	1.19	6.45	0	18.14	1.13	0	0	0	30.88	22.64	0	22.9	0	12.91	0	0	0	0	7.47	25.5	11.74	0	0	10.22	14.53	19.72	0	11.29	0	11.29	0	0	15.66	8.98	0	0	0	7.08	0	15.79	0	0	16.62	13.86	0	0	16.34	0	36.6	31.73	12.82	0
ENSGALG00000007021	ENSGALG00000007021	PCNT	chr7	7050185	7147718	10.74	26.14	0.36	2.59	12.84	13.25	9.9	10.24	11.59	17.62	7.91	15.54	2.93	16.47	10.9	10.94	4.27	5.22	2.86	9.19	1.84	9.83	24.25	9.43	9.41	8.79	15.28	10.95	18.5	11.65	12.08	10.72	16.88	8.98	11.2	4.87	26.14	18.49	13.15	11.69	9.32	15.82	20.85	9.58	11.84	19.18	14.36	15.22	17.39	6.42	12.09	5.89	3.61	7.9	5.81	8.51	15.81	14.9	5.78	10.25	12.14	9.41	14.3	11.36	3.52	6.62	12.21	20.1	6.67	13.39	1.28	11.26	6.15	7.8	0.36	16.39	6.39	2.82	17.47	12.54	3.09	17.44	13.64	20.12	2.12	10.21	0.78	8.98	16.48	13.11	10.15	4.94	1.31	8.95	17.12	9.65
ENSGALG00000007022	ENSGALG00000007022	PGPEP1L	chr10	17114478	17120457	1.82	24.45	0	9.1	0	0	0	0	0	9.92	0	0	0	0	0	0	0	0	0	0	0	1.51	9.13	0	0	10.92	0	0	24.45	0	0	0	0	0	0	0.65	0	0	0	0	0	3.92	0	0	0	20.29	0	3.78	0	0	0	0	0	0	0	0	0	0	0	0	0	0	0.62	0	0	8.86	0	0	0	0	0	0	0	0	0	0	0	0	0	10.68	22.33	0	0	0	0	0	0	0	0	0	0	0	0	11.23	0	21.91
ENSGALG00000007023	ENSGALG00000007023	PRKAR2A	chr12	12133752	12182582	18.46	84.32	0	6.75	18.52	11.82	15.65	8.53	27.22	0.85	5.36	8.36	3.6	10.33	4.95	14.42	24.71	10.16	16.58	13.94	17.32	24.17	2.5	12.39	4.59	39.62	38.74	20.3	18.37	6.97	23.8	31.04	11.48	25.02	14.84	23.54	7.24	15.59	10.34	3.98	27.27	21.22	17.64	0	35.52	12.91	28.26	52.88	8.93	13.34	15.38	21.57	84.32	13.19	40.25	4.41	25.11	24.28	35.61	8.91	22.05	11.79	44.77	14.75	15.65	42.34	10.01	15.7	6.56	6.07	24.71	9.13	58.23	44.99	17.76	5.91	9.74	1.13	18.54	11.6	0	7.23	11.32	23.39	64.27	11.59	2.3	15.76	32.02	10.29	3.26	8.99	13.73	12.2	51.21	13.27
ENSGALG00000007025	ENSGALG00000007025	CPNE8	chr1	15633799	15729892	0.96	17.53	0	0	0	0	2.3	0	1.2	0	0	0	6.02	0	0	0	0.82	0	0	0	1.77	0.27	0	5.73	0	4.32	0	0	0	0	0	6.75	0	0	0	0	0	0	0	2.49	0	0.46	0	0	6.92	0	0	0	0	0	0	0	3.29	0	0	0	2.78	0	0	0	0	0	0	0	0	0	0	0	0	0	0	1.18	8.27	0	0	0	0	0	0	0	0	0	0	0	5.95	0	11.18	0	0	0	17.53	0	0	0	0	0
ENSGALG00000007027	ENSGALG00000007027	SGSH	chr18	9542783	9545703	35.71	89.18	0	49.11	10.87	42.57	52.89	54.56	71.57	66.26	46.1	30.34	46.59	37.98	56.5	0	13.19	31.54	44.63	62.87	11.36	9.53	55.8	47.18	49.01	5.86	32.3	57.84	19.96	31.21	8.68	46.89	20.27	13.76	26.27	49.05	47.14	47.62	0	52.11	40.56	61.8	23.61	52.52	21.31	18.04	28.2	43.95	21.05	28.03	23.34	32.94	51.52	40.57	31.77	67.39	16.43	49.89	76.52	57.1	72.28	19.34	21.76	13.93	11.88	65.03	8.9	53.88	36.29	16.49	17.69	19.73	33.75	53.92	89.18	20.32	0	11.96	33.48	49.11	45.53	58.49	17.81	22.97	14.48	30.06	26.03	18.41	58.4	12.42	78.92	30.19	29.09	58.89	0	34.43
ENSGALG00000007028	ENSGALG00000007028	-	chr4	8732665	8906442	0.02	1.31	0	0	0	0	0	0	0	0	0	0	0	0	0	0	0	0	0	0	0	0	0	0	0	0	0	0	0	0	0	0	0	0	0	0	0	0	0	0	0	0	0	0	0	0	0	0	0	0	0	0	0	0	0	0	0	0	0	0	0	0	0	0	0	0	0	0	0	0	0	0	0	0	0	0	0	1.31	0	0	0	0	0	0	0	0	0	0	0	0	0	0	0	0	0	0.94
ENSGALG00000007030	ENSGALG00000007030	-	chr14	9114378	9129367	16.15	64.12	0	2.88	27.19	13.66	4.33	8.13	26.23	8.72	6.12	22.13	24.03	14.69	0	8.6	0	9.08	0	7.75	30.68	11.67	12.22	17.85	7	13.02	38.23	19.55	0	0	21.57	47.72	32.79	13.41	7.23	24.23	34.22	31.33	19.98	0	21.06	20.84	14.71	0	18.22	17.7	15.21	4.53	44.98	8.92	26.9	30.13	0	12.55	44.88	0.11	9.42	21.48	18.4	34.16	2.04	37.86	30.91	0.26	10.06	14.4	21.46	11.85	14.84	3.3	0	0	0	11.33	60.25	37.62	13.7	19.34	11.71	10.32	21.91	12.18	9.36	20.42	9.42	38.65	18.22	9.55	64.12	21.2	8.25	0	18.27	0	0	8.75
ENSGALG00000007036	ENSGALG00000007036	PITRM1	chr2	11482054	11507235	31.19	89.89	1.81	31.76	10.86	23.66	42.73	34.24	34.68	46.62	54.33	52.33	18.41	28.64	17.96	17.47	43.13	40.19	18.08	37.54	51.1	16.39	20.89	50.7	28.68	41.73	17.74	14.58	21.84	24.23	15.84	33.64	35.13	28.47	89.89	45.77	10.58	16.65	7.1	33.18	19.84	20.68	21.2	18.45	38.5	13.7	13.78	41.81	44.27	40.92	42.47	27.86	17.1	50.64	35.17	1.81	53.3	39.14	21.56	13.95	20.33	13.05	59.47	77.17	22.12	24.42	7.35	25.99	42.54	40.36	25.68	51.9	14.83	72.83	25.9	12.15	24.26	48.7	46.97	19.52	15.19	45.87	53.94	61.01	14.83	20.42	2.33	8.72	35.86	37.93	10.96	58.69	7.94	2.87	46.63	69.28
ENSGALG00000007037	ENSGALG00000007037	PPP6R3	chr5	16683895	16735572	29.71	113.87	0.33	5.82	63.71	17.84	22.97	28.79	39.95	36.29	57.03	31.6	7.47	28.75	33.7	19.72	21.55	24.31	20.18	5.57	24.9	8.71	17.06	16.72	32.38	51.96	42.15	16.94	1.39	113.87	1	51.83	15.89	54.06	42.26	15.7	73.29	17.87	18.62	26.91	38.44	30.74	25.03	1.51	47.24	41.22	36.64	41.22	15.1	0.33	25.37	15.12	28.72	12.76	25.69	28.77	19.96	25.72	41.15	8.09	19.93	20.39	58.93	62.36	51.67	22.1	25.75	49.18	29.79	49.69	20.33	34.03	42.31	47.75	41.11	19.14	0.43	9.71	8.29	44.09	28.47	33.18	37.77	22.28	47.07	21.01	21.7	44.64	40.6	25.57	50.27	11.5	35.46	13.4	29.44	26.42
ENSGALG00000007038	ENSGALG00000007038	ASTN2	chr17	3593159	3854597	5.43	40.49	0	0	9.32	0	7.36	1.91	16.58	6.9	0	15.17	0	0	4.76	0	0	0	0	0	0	0	1.47	31.35	3.99	28.08	0.05	0	0	1.09	0	0	18.08	21.34	0.5	0	1.28	11.39	0.2	0	10.07	9.13	17.68	0	0	12.39	4.85	13.66	0	0.07	8.18	0	0	0.58	12.03	21.23	0	18.65	0	12.88	0.08	2.33	7.54	14.3	10.04	15.98	0	0	0	0	11.2	0	0	0	1.68	0	0	17.16	0	0	11.47	0.07	0	0	0	2.96	3.06	0	0	0	30.57	0	0	4.41	9.74	40.49
ENSGALG00000007040	ENSGALG00000007040	ACAP2	chr9	12850504	12907216	16.28	44.66	0	8.84	10.79	36.01	12.78	2.92	15.2	10.35	21.84	22.83	22.97	7.49	15.55	0	0.67	11.62	11.99	28.56	13.17	2.77	19.12	10.27	24.92	44.66	40.74	12.77	9.92	4.17	18.98	39.13	11.86	29.83	21.76	19.39	8.27	38.85	13.72	1.27	24.74	15.54	32.28	26.55	1.07	15.63	17.53	19.71	7.1	23.71	21.74	21.71	19.42	16.36	5.25	2.47	8.36	2.23	19.53	13.87	8.02	6.51	21.43	14.69	16.52	4.9	23.45	19.48	4.44	18.03	21.69	8.82	0	12.2	24.58	24.99	14.77	20.12	8.48	2.04	8.26	18.44	22.46	13.53	23.48	23.28	18.7	9.13	43.34	17.31	6.35	15.66	11.46	18.17	25.56	23.26
ENSGALG00000007041	ENSGALG00000007041	HDX	chr4	8926897	8964157	7.03	52.35	0	0	0	18.99	4.7	0	0.05	0	12.32	0	6.07	26.48	7.04	0.19	0	9.59	0	5.76	0	1.2	8.69	10.81	8.38	7.79	0	0	11.59	30.08	9.49	7.45	0.61	11.87	10.41	4.4	0	4.65	2.09	33.96	23.23	6.17	7.92	0	7.91	6.09	5.35	0	9.64	5.18	7.32	0	17.3	0	0	3.63	0	1.07	0	0	0	1.44	0	2.88	0	21.59	3.63	3.64	52.35	0	5.79	0	0	22.59	0	8.28	18.17	22.69	0.05	9.76	17.56	10.86	0	0	34.15	7.91	8.52	0	0	0	5.87	0.08	0	8.22	4.19	28.03
ENSGALG00000007042	ENSGALG00000007042	CCDC40	chr18	9551559	9562020	5.14	32.15	0	0	0	1.83	0	0	5.91	0	1.32	0	0	5.53	0	0	0	8.86	7.96	13.36	0	13.9	9.87	0.04	7.57	0	0	0	8.28	24.84	0	0	1.86	0	0	0	14.92	11.66	11.02	0	0	0	0	10.01	8.54	0	0	0	0	6.39	0	3.51	0	0	4.58	5.03	0	0	16.48	0	0	21.1	0	3.87	10.7	0	0	25.76	0	0	0	0	10.46	0.12	0.27	5.95	14.66	14.93	3.71	0	0	4.57	12.08	20.41	0	0	7.44	15.82	0	11.46	10.09	17	14.85	13	4.53	32.15
ENSGALG00000007044	ENSGALG00000007044	METTL9	chr14	9132049	9150359	60.34	158.37	2.15	74.65	50.66	72.63	81.37	81.83	46.13	65.46	2.15	63.17	65.62	52.97	36.94	34.62	9.68	45.42	23.6	91.95	33.32	60.16	59.1	43.45	37.77	42.74	59.28	45.88	65.21	9.17	49.33	48.88	67.07	66.81	71.9	23.09	64.93	23.07	27.9	63.01	69.63	56.31	36.12	65.29	111.03	46.7	119.81	110.94	76.36	79.81	60.37	48.77	119.57	86.78	68.59	50.73	63.47	43.05	136.85	126.19	98.57	45.67	25.6	40.21	76.72	52.01	54.77	85.77	61.23	20.98	158.37	84.23	21.15	90.29	120.32	23.38	63.02	26.46	36.35	70.76	84.25	58.9	66.65	60.95	13.54	57.53	48.65	99.89	75.82	47.43	45.99	22.7	45.72	27.07	71.37	92.27
ENSGALG00000007045	ENSGALG00000007045	ADGRA1	chr6	22597001	22847758	0.56	19.88	0	0	0	0	0	0.31	0	0	0	0	0	1.18	0	0	0.04	0	0	0	0	0	0	0	6.46	0	0	0	4.96	0	0	0	0	0.04	0	0	0	0	3.25	0	0	0	0	0	0	0	0	0	0	0	0	0	0	0	0	0	19.88	0	0	0	0	3.32	0.85	0	0	6.22	0	0	0	0	0	0	0	0	0	0	0	0	0	0	0	0	5.59	0	0	0	0	0	0	0	0	0	0	0	0	0
ENSGALG00000007047	ENSGALG00000007047	GAL	chr5	16762406	16770584	0.14	7.19	0	0	0	0	0	7.19	0	0	0	0	0	0	0	0	0	0	0	0	0	0	0	0	0	0	0	0	0	0	0	0	0	0	0	0	0	0	0	0	0	0	0	0	0	0	0	0	0	0	0	0	0	0	0	0	0	0	0	0	5.5	0	0	0	0	0	0	0	0	0	0	0	0	0	0	0	0	0	0	0	0	0	0	0	0	0	0	0	0	0	0	0	0	0	0	0
ENSGALG00000007048	ENSGALG00000007048	SYNM	chr10	17303558	17324081	0.15	3.3	0	2.9	0	0	0	0	0	0	0	0	0	0	0	0	0	3.3	0	0	0	0	0	0.86	0	2.38	0	0	0	0	0	0	0	0	0	2.38	0	0	0	0	1.32	0	0	0	0	0	0	0	0	0	0	0	0	0.03	0	0	0	0	0	0	0	0	0	0	0	0	0	0	0	0	0	0	0	0	0	0.73	0	0	0	0	0	0	0	0	0	0.38	0	0	0	0	0	0	0	0	0	0
ENSGALG00000007052	ENSGALG00000007052	PXK	chr12	12191822	12223412	3.07	23.5	0	0	0	0	0	7.88	9.39	0	7.53	7.52	5.99	0	0	0	0	11.64	0	0	0	0	0	6.69	0	23.5	6.5	10	0	0.44	9.23	0	0	0	0	0	2.24	1.56	0	0	0	11.58	5.86	0	0	0	0	0	0	0	0	0	9.15	0	0	0	0	7.7	0.46	0	0	0	22.39	0	10.65	0	6.89	0	9.22	0	0	0	0	0	0	0	0	13.79	0	6.67	11.02	9.06	0	0	0.1	10.39	0	0	14.45	10.71	9.64	3.32	0	0	2.29	0
ENSGALG00000007054	ENSGALG00000007054	TBC1D16	chr18	9565436	9586683	2.78	20.19	0	2.81	8.97	0	9.21	0	4.08	4.86	0	10.67	0	6.72	0	0	0	7.95	5.76	0	0	6.99	0.05	5.98	8.02	10.05	0	10.32	1.47	0	0	0	0	8.67	0	0	20.19	0	0	0.73	0	0	18.31	9.92	1.81	12.36	4.6	4.93	0	0	5.79	0	0	6.13	0	5.58	0	0	4.72	0	0	1.19	5.64	0	0	0.29	3.63	0	1.63	0	0	0	0	0	0	1.58	0	3.88	1.02	0	0	1.02	0	0	0	6.42	0	11.32	0.06	0	0	0	0	0	13.24	0
ENSGALG00000007057	ENSGALG00000007057	LRRC28	chr10	17343950	17393080	32.12	102.86	0	21.78	16.71	16.37	13.1	1.08	35.12	37.77	13.94	16.06	19.91	29.5	35.66	25.42	90.35	30.11	14.55	49.03	15.83	16.82	33.27	14.34	36.13	32.86	102.86	14.47	26.42	21.12	25.41	16.81	42.68	19.15	68.02	34.97	66.85	68.09	43.7	44.64	28.59	69.41	35.65	41.08	78.27	8.8	26.52	13.54	19.84	1.44	33.59	31.77	37.45	18.82	50.63	18.79	43.03	21.81	15.15	43.64	37.13	20.05	41.31	16.09	36.88	38.1	19.62	9.12	10.05	53.19	8.3	27.29	31.98	10.47	19.36	24.08	2.81	36.34	41.88	33.45	19.93	69.4	51.58	0	34.23	64.9	36.15	4.95	22.57	39.27	66.19	49.75	31.67	33.45	48.3	48.68
ENSGALG00000007058	ENSGALG00000007058	LSG1	chr9	12975135	12987465	29.47	93.96	0	33.85	31.3	25.71	47.44	14.64	0	10.48	26.11	24.92	51.57	37.88	24.14	5.11	43.13	39.36	47.16	23.58	33.87	11.74	18.69	18.8	13.2	37.78	30.79	20.03	21.02	72.15	13.14	54.49	30.17	45.69	28.19	60.37	38.59	7.22	28.22	25.84	14.25	24.07	39.26	15.22	21.48	34.23	30.26	33.22	26.07	25.24	40.23	8.72	93.96	52.24	13.63	31.28	20.52	67.73	11.38	21.05	25.88	36.56	39.37	9.74	37.01	26.98	16.59	0	18.3	43.22	17.41	36.59	10.62	34.94	62.08	13.15	25.48	40.46	40.59	11.51	34.91	19.02	5.2	56.13	26.13	40.56	37.81	10.38	42.44	45.75	24.17	32.15	14.65	17.93	62.39	4.38
ENSGALG00000007059	ENSGALG00000007059	IGSF6	chr14	9132049	9150359	0.01	0.46	0	0	0	0	0	0	0	0	0	0	0	0	0	0	0	0	0	0	0	0.19	0	0	0	0	0	0	0	0	0	0.46	0	0	0	0.25	0	0	0	0	0.08	0	0	0	0	0	0	0	0	0	0	0	0	0	0	0	0	0	0	0	0	0	0	0	0	0	0	0	0	0	0	0	0	0	0	0	0	0	0	0	0	0	0	0	0	0	0	0	0	0	0	0	0	0	0	0
ENSGALG00000007065	ENSGALG00000007065	GJD4	chr2	12861376	12865383	0	0	0	0	0	0	0	0	0	0	0	0	0	0	0	0	0	0	0	0	0	0	0	0	0	0	0	0	0	0	0	0	0	0	0	0	0	0	0	0	0	0	0	0	0	0	0	0	0	0	0	0	0	0	0	0	0	0	0	0	0	0	0	0	0	0	0	0	0	0	0	0	0	0	0	0	0	0	0	0	0	0	0	0	0	0	0	0	0	0	0	0	0	0	0	0
ENSGALG00000007070	ENSGALG00000007070	-	chr14	9166629	9185734	0.06	4.07	0	0	0.11	0	0	0	0	0	0	0	0	0	0	0	0	0	0	0	0	0	0	0	0	4.07	0	0	0	0	0	0	0	0	0	0	0	0	0	0	0.14	0	0	0	0	0	0	0	0	0	0	0	0	0	0	0	0	0	0	0.08	0.06	0	0	0.96	0	0	0	0	0	0	0	0	0	0	0	0	0	0	0	0	0	0	0	0	0	0	0	0	0	0	0	0	0	0	0	0
ENSGALG00000007072	ENSGALG00000007072	ACADS	chr15	9463305	9470871	19.91	57.91	0	16.53	26.83	37.56	32.78	28.62	23.18	11.57	24.73	30.66	0	24.25	17.45	0	13.47	56.13	11.25	3.62	5.17	6.82	25.73	28.36	15.72	26.65	36.71	14.8	18.76	8.61	10.04	0	10.12	10.06	10.33	10.08	15.05	32.98	21.94	11.57	53.03	40.14	28.41	18.6	6.48	32.35	43.43	17.03	23.25	4.55	24.24	30.86	57.91	4.04	23.97	42.27	0	11.02	28.94	30.07	34.13	25.07	29.92	27.17	18.47	28.82	8.64	13.76	22.82	18	34.43	25.03	36.65	7.71	12.35	24.88	28.03	4.58	12.36	6.46	14.08	16.76	38.59	35.36	0	29.88	0	0	2.06	0.42	27.97	0	21.29	3.58	17.47	26.04
ENSGALG00000007075	ENSGALG00000007075	ATP13A3	chr9	13001668	13050849	3.51	24.08	0	0.88	2.99	0.25	4.81	1.01	0.23	0.35	0.4	4.44	3.45	3.74	2.86	0.34	0.41	7.63	0.34	0.2	0.27	0	1.09	4.64	6.89	8.12	3.18	0.49	0.46	24.08	9.51	1.38	0.46	5.9	2.92	2.98	7.15	1.24	8.65	6.35	0.68	4.49	0.27	1.84	0.71	2.22	4.62	1.21	2.27	0.11	0.77	0.54	9.67	0.8	0	0.39	2.7	1.12	3.33	0	5.47	0.72	7.62	2.7	0.64	5.14	1.13	6.41	1.3	2.26	5.95	12.21	4.43	5.23	7.86	0.13	4.92	1.16	3.89	14.58	5.94	4.81	4.04	10.38	5.04	3.06	1.05	0.19	4.75	0.29	0.14	0.29	4.24	1.17	19.86	0
ENSGALG00000007076	ENSGALG00000007076	CCNY	chr2	12879628	12992702	0.18	9.58	0	0	0	0	0	0	0	0	0	0	0	0	3.5	0	0	0	0	0	0	0	0	0	0	0	0	0	0	0	0	0	0	0	0	0	0	9.58	0	0	0	0	3.16	0	0	0	0	0	0	0	0	0	0	0.51	0	0	0	0	0	0	0	0	0	0	0	0	0	0	0	0	0	0	0	0	0	0	0	0	0	0	0	0	0	0	0	0	0	0	0	0	0	0	0	0	0	0
ENSGALG00000007077	ENSGALG00000007077	CPT1A	chr5	16814153	16844218	5.04	30.6	0	8.78	0	15.52	5.45	6.48	0	0	9.32	0	0	0	0	0	0	0	0	0	0	0	2.79	9.02	0.23	15.14	6.71	3.67	0	8.65	0	3.94	9.51	13.72	22.5	10.09	0	16.95	10.21	6.89	0	0	0	16.02	14.31	3.82	23.21	2.99	14.45	4.03	0	3.69	20.44	0	17.4	17.55	0	5.18	0	0	11.56	5.61	24.78	3.69	30.6	0	0	10.85	0	0	7.77	6.08	0	6.61	0	0	0	1.94	0.53	3.64	0.14	0	0	10.92	0	0	0	1.2	13.36	0	0.9	0	0	0	0	0
ENSGALG00000007078	ENSGALG00000007078	ENTPD1	chr6	22955040	22993260	48.39	163.83	0	13.08	68.46	22.44	42.01	38.11	30	47.44	62.52	68.75	45.45	13.53	34.49	54.18	75.45	42.72	38.38	17.4	12.66	57.65	39.15	61.95	59.88	55.59	55.06	85.9	73.93	33.6	0.54	23.88	125.62	110.98	134.53	10.28	110.75	163.83	69.4	68.78	35.81	5.63	31.85	56.49	43.72	66.38	89.65	48.07	122.67	73.97	81.93	36.62	58.71	34.54	70.66	28.51	19.82	41.45	28.91	22.65	49.2	13.56	11.26	25.38	58.57	89.08	37.85	70.64	36.5	64.49	22.57	27.03	6.67	20.8	52.49	15.83	32.97	16.64	52.46	3.15	52.42	30.43	0	32.69	22.33	61.46	39.51	28.1	74.2	46.17	66.32	78.75	68.57	29.16	38.75	58.28
ENSGALG00000007079	ENSGALG00000007079	PAPPA	chr17	3365147	3582266	0.1	5.31	0	0	0	0	0	0	0	0	0	0	0	0	0	0	0	0	0	0	0	0	0	0	0	0	0	0	0	0	0	0	0	0	0	0	0	0	0	0	0	0	0	0	0	0	0	0	0	0	0	0	0	0	5.31	0	0	0	0	0	0	0	0	0	0	0	0	0	0	0	0	0	0	0	0	0	0	0	0	0	0	0	3.11	0.45	0	0	0	0	0	0	0	0	0	0	0	0
ENSGALG00000007080	ENSGALG00000007080	-	chr13	17740790	17758380	1.52	20.09	0	0	0	0	0	0	0	1.71	0	0	0	0	0	0	0	0	0	8.47	5.07	0	2.36	4.75	0	16.43	0	0	0	20.09	6.43	0	0	7.27	0	0	0	4.44	11.5	1.71	0	0.04	0	17.89	3.87	0	0	0	0	0	0	0	0	0	0	0	0	0	0	0	0	0	0	0	8.45	0	0	0	0	0	0	0	0	8.64	0	0	0	0	0	0	0	0	3.69	0	0	0	0	0	8.1	0	0	0	0	0	0	0
ENSGALG00000007082	ENSGALG00000007082	CREM	chr2	13012789	13044927	4.18	27.73	0	0	3.75	5.71	4.81	0	8.19	5.11	0	2.51	16.15	15.3	6.17	0	0	0	7.5	12.55	0	0	0	4.03	0.26	0	11.39	0	2.25	27.73	8.88	9.58	0	19.67	8.56	0	0.64	0.61	0	0	0.19	0	10.34	10.6	3.61	6.18	8.64	5.54	7.94	0	7.49	7.54	1.16	0	0	0	0	0	0	15.19	0	0	0	7.76	0	11.5	0	0	9.8	0	0	20.33	0	0	0	11.08	0	0	0	9.87	10.05	6.32	0	0	11.55	17.81	0	0	0	0	0.48	0	0	1.23	0	5.47
ENSGALG00000007084	ENSGALG00000007084	DUSP12	chr1	79964641	79968560	22.93	80.66	0	63.54	0	23.81	27.39	40.33	9.63	3.1	39.86	41.06	16	43.19	32.36	37.07	42.22	7.94	32.62	5.65	10.49	39.72	6.75	30.99	7.74	17.66	14.69	21.45	0	10.73	33.76	27.53	11.07	10.79	0.44	13.94	21.8	26.24	0	47.67	39.45	45.02	17.88	22.14	23.9	45.66	30.07	6.15	11.19	19.46	6.37	0	29.46	27	29.29	0	0	24.49	53.08	9.49	1.48	4.06	28.2	17.97	25.08	19.2	0	11.16	22.39	0	0	5.31	43.87	27.2	80.66	29.18	15.52	0	13.91	33.25	16.66	29.05	0.32	58.28	34.42	31.79	32.96	29.68	50.01	32.8	35.55	20.6	36.86	32.4	18.28	35.31
ENSGALG00000007090	ENSGALG00000007090	CPN1	chr6	22997061	23003524	53.08	140.15	0	89.58	96.71	34.44	15.82	120.23	60.3	51.06	48.13	53.31	15.44	68.82	32.02	0	34.01	20.57	67.37	89.04	62.59	33.68	28.05	50.55	0	119.88	115.07	26.68	87.31	11.66	80.76	41.7	53.23	49.14	85.09	43.82	38.23	55.98	59.26	70.05	50.93	36.73	51.03	22.62	41.01	39.78	6.22	23.01	8.64	54.51	72.16	46	56.2	81.69	41.05	41.38	18.47	53.39	34.51	62.27	118.75	17.29	17.93	56.35	76.85	106.57	78.8	41.73	67.9	23.94	88.79	53.38	29.78	68.21	27.35	42.17	140.15	103.69	57.34	19.69	68.17	34.99	8.41	26.99	63.37	114.76	21.75	27.87	14.46	121.74	41.46	45.73	77.97	58.41	69.73	53.01
ENSGALG00000007092	ENSGALG00000007092	LYSMD4	chr10	17521158	17533004	4.85	35.68	0	7.62	0	6.93	14.05	7.15	6.15	7.55	0	7.61	7.46	14.8	0	0	5.69	0	0	7.52	7.45	0	8.24	0.53	3.65	11.66	12.43	8.31	3.15	0	10.65	0	0	6.13	0	0	0	0	0	0	0	0	15.09	10.77	0	5.17	6.02	4.29	0	2.3	0	0	0	0.13	8.27	4.89	0	2.71	23.8	0	5.33	5.1	1.71	11.77	0	5.9	8.77	0	3.19	8.44	13.7	5.69	10.01	2.16	13.08	0	0	1.39	0	19.13	0	3.22	4.15	3.61	0	8.02	0	0	0	0	10.72	11.41	0	10.51	0	35.68
ENSGALG00000007093	ENSGALG00000007093	CYTH1	chr18	9768622	9792219	5.48	36.98	0	9.8	18.28	17.58	2.73	0	13.66	12.47	9.71	13.46	2.71	0	1.32	0	0	16.55	0	10.28	0	11.59	0.16	0	0	6.99	0	12.9	0	0	0.06	14.65	17.12	36.98	0	0	0	9	0	15.69	12.62	0	0.91	0	0	0	0	0.12	11.24	6.83	7.49	8.05	0	10.37	0	0.99	10.79	0	0	0	10.4	0	26.04	0	0.07	27.09	11.32	0	0	10.92	0	0	0	0	20.83	0.06	0	0	0	12.75	0	0.19	6.53	29.01	0	0	0	0	0	0	0	14.83	16.28	0.15	0	0
ENSGALG00000007095	ENSGALG00000007095	CUL2	chr2	13054989	13100900	78.92	174.52	15.87	27.18	116.23	93.58	67.15	119.69	62.74	53.93	89.36	94.37	46.69	104.46	87.87	52.63	96.84	106.41	48.03	82.7	39.12	22.27	63.81	54.44	55.5	133.52	28.07	49.74	124.6	84.71	54.55	94.63	63.57	102.77	174.52	94.57	87.04	126.76	79.66	52.3	91.48	78.18	111.84	100.18	111.66	100.1	82.76	83.08	81.62	68.29	81.58	15.87	77.35	55.62	34.3	62.95	42.99	34.94	74.44	81.04	82.26	92.98	38.21	105.72	84.08	143.99	99.42	81.04	24.87	33.47	82.06	91.59	50.87	64.33	105.64	105.2	60.12	136.71	33.23	48.98	119.59	105.95	116.37	56.14	38.32	99.62	96.6	27.4	121.96	87.18	92.43	75.48	74.91	55.1	99.31	102.17
ENSGALG00000007097	ENSGALG00000007097	RPS6KA6	chr4	8986671	9021732	3.64	21.73	0	0	0	6.09	6.84	0	7.12	2.96	0.61	0	0	0	0	0	13.31	0	0.15	0	1.93	4.33	6.92	1.79	0	0	7.87	0	0.54	3.57	11.07	0.63	10.78	0	3.7	0.2	13.75	0	0	0	8.48	0	0	0	0	15.07	4.39	14.98	1.92	18.3	9.63	0	7.67	6.58	0	3.19	1.14	0	12.16	0	1.22	15.9	0	7.62	0	6.86	0	5.64	13.25	0	0.95	0	2.5	9.27	16.06	0	0	0	0	0	0	6.23	0	0	0	2.28	21.73	3.18	0	0	11.8	3.52	0	0	3.04	0
ENSGALG00000007098	ENSGALG00000007098	KIF21A	chr1	15461077	15560977	6.8	26.13	0	2.33	9.29	9.82	0	8.18	0	4.65	3.53	2.46	4.58	0	3.44	0	4.41	0	6.36	5.11	1.32	2.39	2.76	16.05	26.13	0.07	13.31	9.7	3.84	0.49	7.21	10.91	13.9	10.09	6.11	4.25	9.78	2.89	0	8.26	7.62	5.93	3.16	7.35	4.71	0	3.69	5.65	3.42	3.02	8.81	8.8	15.68	5.82	13.7	9.08	15.1	12.68	1.04	6.68	9.73	8.87	15.77	2.47	4.01	8.72	20.03	7.77	0	9.18	8.96	1.15	9.67	9.53	0	14.43	0	9.77	14.08	3.3	0	5.99	21.38	0.96	0.12	24.69	0.73	20.28	4.32	0.58	4.03	0	5.44	11.07	9.37	10.11
ENSGALG00000007101	ENSGALG00000007101	ZPR1	chr24	5105622	5133510	35.01	100.79	0.41	29.65	8.27	18.58	52.5	31.67	24.72	50.97	26.79	58.12	39.71	26.98	12.18	10.68	11.25	18.76	13.06	28.03	68.6	37.81	21.46	39.17	24.26	47.68	81.26	26.36	16.74	36.97	8.64	2.57	11.95	14.03	65.2	40.56	57.59	14.66	60.84	57.03	25.26	45.09	35.55	45.03	45.82	37.02	59.6	40.78	53.69	62.76	45.79	29.65	17.85	2.79	13.39	8.63	18.81	28.73	35.77	41.75	49.46	51.3	22.86	0.41	18.2	32.01	33.76	30.88	20.24	16.39	39.21	44.11	6.79	0.89	14.2	7.8	42.13	41.44	18.77	14.46	63.9	77.78	67.87	93.29	34.38	30.02	6.85	44.48	51.52	65.26	23.95	38.77	55.35	100.79	63.92	43.45
ENSGALG00000007102	ENSGALG00000007102	MLEC	chr15	9477750	9488714	24.84	61.29	4.08	40.45	19.47	15.92	27.76	42.63	34.93	30.9	45.81	22.41	26.35	13.38	31.55	42.67	39.2	33.16	45.1	21.82	27.41	29.28	15.66	16.95	10.75	24.98	35.38	15.99	27.31	13.29	11.61	8.27	35.18	29	53.26	38.29	10.67	24.44	32.91	21.43	10.55	21.21	16.88	21.11	55.22	32.86	14.16	17.78	18.98	19.17	22.69	29.63	34.17	17.79	8.5	31.07	30.54	36.08	27.84	39.79	28.91	13.5	12.88	29.3	26.78	27.51	25.55	4.08	25.8	20.27	29.08	8.14	15.88	26.11	39.32	12.53	8.53	33.07	33.71	32.44	17.72	26.36	19.66	25.31	16.81	21.27	18.6	61.29	4.44	31.45	16.05	29.15	17	8.92	5.23	16.2
ENSGALG00000007109	ENSGALG00000007109	APOA4	chr24	5136774	5138258	0.24	13.45	0	0	0	0	0	0	0	0	0	13.45	0	0	0	0	0	0	0	0	0	0	0	0	0	0	0	0	0	0	0	0	0	0	0	0	0	0	0	0	0	0	0	0	0	0	0	0	0	0	0	0	0	0	0	0	0	0	0	0	0	0	0	0	0	0	0	0	0	0	0	0	0	0	0	0	0	8.49	0	0	0	0	0	0	0	0	0	0	0	0	0	0	0	0	0	0
ENSGALG00000007110	ENSGALG00000007110	-	chr4	9283690	9296473	0	0	0	0	0	0	0	0	0	0	0	0	0	0	0	0	0	0	0	0	0	0	0	0	0	0	0	0	0	0	0	0	0	0	0	0	0	0	0	0	0	0	0	0	0	0	0	0	0	0	0	0	0	0	0	0	0	0	0	0	0	0	0	0	0	0	0	0	0	0	0	0	0	0	0	0	0	0	0	0	0	0	0	0	0	0	0	0	0	0	0	0	0	0	0	0
ENSGALG00000007111	ENSGALG00000007111	KCTD6	chr12	12229085	12237116	22.51	60.49	0	19.12	14.81	15.45	0.28	22.05	27.61	18.03	29.45	14.97	18.86	51.89	14.67	57.22	1.56	20.74	11.51	54.28	12.74	39.74	36.43	15.69	22.07	25.15	32.07	27.33	1.93	24.52	0.53	15.92	28.74	6.65	27.78	13.71	42.69	10.46	23.64	60.49	37.8	24.8	25.9	0	14.23	6.68	16.7	44.24	0.73	42.36	17	34.06	51.92	43.52	19.63	13.19	12.95	23.53	0.47	40.02	21.92	10.39	6.62	17.79	17.88	7.9	7.61	21.88	23.2	15.46	50.41	12.02	46.07	30.87	36.41	13.83	13.28	11.59	30.15	46.12	2.03	13.15	0.31	34.61	37.14	9.89	22.72	13.56	23.43	44.47	24.63	0.06	18.98	29.48	0	47.38
ENSGALG00000007112	ENSGALG00000007112	LINS1	chr10	17767526	17779753	1.25	15.14	0	0	0	15.14	6.43	0	0	0	4.34	0	0	0	6.49	0	0	0	0	0	0	0	12.96	0	4.51	0	0	0	0	0	0	0	0	0	5.1	0	0	1.94	0	0	0	0.28	0.27	0	0	0	2.82	0	2.65	0	5.92	0	0	0	0	0	0	0	5.81	0	5.3	0	0	0	0	6.01	0	0	9.41	0	0	0	0	0	0	0	0	0	0	0	7.25	3.26	5.31	0	1.27	0	0	0	0	0	0	0	4.13	0	0	0
ENSGALG00000007114	ENSGALG00000007114	APOA1	chr24	5140180	5141930	312.57	1456.46	4.05	222.31	20.08	335.32	298.95	201.02	333.63	14.27	553.4	702.49	1345.53	199.37	22.34	12.69	17.26	34.92	55.78	299.82	160.1	196.56	177.27	337.13	158.55	180.43	657.71	512.47	52.37	485.78	202.18	419.33	521.2	143.86	78.6	226.86	402.95	206.02	210.72	25.19	57.04	771.44	186.19	433.02	65.51	492.02	290.71	125.56	525.22	59.1	35	46.91	1240.14	57.6	342.99	337.13	201.79	119.86	557.12	55.98	179.71	84.25	41.5	283.37	89.82	268.05	174.08	23.12	11.11	205.52	889.8	47.22	1324.95	1456.46	188.78	87.91	951.22	886.43	4.05	321.56	312.16	618.93	719.33	491.49	473.8	710.66	70.85	135.48	108.2	164.74	57.28	24.8	19.23	554.8	969.16	94.16
ENSGALG00000007115	ENSGALG00000007115	ASB7	chr10	17780254	17808686	13.84	55.78	0	7.28	5.62	14.88	18.15	0	26.73	11.52	37.18	0.62	4.86	0	30.95	0.14	5.84	22.16	5.09	7.34	10.49	10.68	24.53	25.2	13.62	17.64	18.83	23.57	11.64	2.78	0.24	17.67	26.33	2.71	32.89	18.85	11.98	9.79	13.8	8.18	11.08	13.09	6.88	0	35.54	1.78	20.17	8.44	5.78	25.21	16.86	1.83	39.87	17.89	3.5	11.53	34.67	15.17	24.08	11.96	15.61	16.71	8.77	4.82	7.07	8.36	12.29	3.03	19.96	6.43	13.79	6.03	25.14	19.26	30.77	0	0	13.65	0.17	14.79	0.14	0	10.76	41.3	29.85	0	13.86	37.67	55.78	0.12	10.42	11.18	10.13	11.4	0.14	22.54
ENSGALG00000007116	ENSGALG00000007116	CABP1	chr15	9490218	9517591	0.32	8.09	0	0	0	0	4.33	0	0	0	0	0	0	0	0	8.09	0	0	0	0	0	0	0	0	0	0	0	0	0	0	0	0	0	0	0	5.5	0	0	0	0	0	0	0	5.93	0	0	0	0	5.8	0	0	0	0	0	0	0	0	0	0	0	0	0	0	0	0	0	0	0	0	0	0	0	0	0	0	0	0	0	0	0	0	0	0	0	0	0	0	0	0	0	0	0	0	0	0	0
ENSGALG00000007118	ENSGALG00000007118	-	chr4	9308658	9332151	0	0	0	0	0	0	0	0	0	0	0	0	0	0	0	0	0	0	0	0	0	0	0	0	0	0	0	0	0	0	0	0	0	0	0	0	0	0	0	0	0	0	0	0	0	0	0	0	0	0	0	0	0	0	0	0	0	0	0	0	0	0	0	0	0	0	0	0	0	0	0	0	0	0	0	0	0	0	0	0	0	0	0	0	0	0	0	0	0	0	0	0	0	0	0	0
ENSGALG00000007119	ENSGALG00000007119	DAGLB	chr14	9204870	9217764	6.07	30.32	0	7.85	0	8	0	0	0	25.23	7.1	7.42	4.76	1.75	0	0.8	0	0	3.84	0	3.2	0	0	0	4.47	7.43	7.85	0	14.72	16.1	0	6.42	17.37	12.86	18.14	2.61	2.44	20.6	0.05	0	4.26	30.32	6.18	4.39	7.4	8.08	8.46	3.06	7.88	0	2.87	9.64	24.64	13.93	0	18.06	0	6.73	0.62	0	8.26	0	0	6.35	0	3.1	0	0	0	0	2.93	15.84	0	13.59	10.59	12.53	20.95	17.27	0	0	0	7.76	15.33	7.55	4.69	4.74	0	0	0	3.99	11.17	5.01	14.1	0	21.06	0
ENSGALG00000007123	ENSGALG00000007123	-	chr4	9336821	9341547	0.24	8.12	0	0	0	0	0	7.01	0	0	0	0	0	0	0	0	0	0	0	0	0	0	0	0	0	0	0	0	0	0	0	0	0	0	0	0	0	0	0	0	0	0	0	0	0	0	0	0	0	0	0	0	0	0	0	0	0	0	0	0	0	8.12	0	0	0	7.4	0	0	0	0	0	0	0	0	0	0	0	0	0	0	0	0	0	0	0	0	0	0	0	0	0	0	0	0	0	0
ENSGALG00000007124	ENSGALG00000007124	POP5	chr15	9541161	9542476	30.01	94.08	0	0	22.54	35.78	42.76	31.83	17.29	11.28	18.92	44.04	31.95	16.79	79.73	32.33	30.3	47.8	27.81	19.59	11.09	52.08	67.86	4.3	61.14	30.08	53.11	38.04	57.67	7.4	11.78	35.47	30.16	9.07	72.47	49.05	33.04	38.62	38.24	32.33	5.46	30.94	36.84	41.44	36.73	35.82	9.63	22.54	7.33	7.99	51.81	48.17	24.53	23.29	24.09	25.49	36.81	34.15	76.25	23.32	23.55	44.28	29.07	44.18	7.79	20.31	14.1	18.71	33.09	42.82	0	22.97	36.17	94.08	45.12	6.48	26.55	26.55	24.48	30.12	14.23	44.55	39.09	0	18.91	15.07	26.88	0	23.34	20.62	26.1	46.1	16.13	10.02	18.35	35.03
ENSGALG00000007125	ENSGALG00000007125	PARD3	chr2	13147628	13581750	25.55	78.15	0.97	37.94	15.79	31.72	36.56	10.39	36.05	25.03	34.76	23.69	27.82	21.86	21.01	18.37	6.38	8.19	21.14	40.81	28.04	9.62	10.1	14.01	26.63	15.8	21.25	23.36	36.82	42.51	21.03	1.32	70.39	31.27	45.81	31.27	40.36	57.39	42.41	8.49	37.81	20.35	39.37	37.08	30.51	33.19	24.19	67.68	39.78	28.48	20.61	30.17	17.42	20.32	13.21	25.56	13.18	17.07	6.84	16.68	10.25	32.09	10.47	26	17.09	29.5	23.99	6.95	22.23	12.87	8.99	48.38	9.48	27.41	19.68	34.11	11.88	21.17	7.87	24.87	22.98	33.94	17.55	39.23	0.97	43.99	7.07	17.71	44.32	21.39	24.23	15.26	20.72	35.3	78.15	13.26
ENSGALG00000007127	ENSGALG00000007127	-	chr5	16924714	16934417	29.55	81.33	0	49.17	36.5	55.84	16.64	19.13	20.18	30.76	0.87	47.41	29.73	16.39	5.42	35.29	42.41	52.85	23.39	27.1	17.64	15.55	10.41	19.78	0	42.4	57.16	13.2	26.66	36.16	41.28	30.69	31.8	11.56	27.34	30.77	48.12	0	30.78	58.09	57.04	53.52	40.23	10.5	56.21	12.23	60.02	5.84	28.55	39.3	19.72	9.63	59.85	43.23	14.65	8.97	0	12.89	50.76	9.64	31.28	16.31	48.51	19.87	65.24	40.73	48.43	24.92	14.15	44.91	21.92	9.46	58.35	33.48	7.96	6.2	20.16	58.08	32.56	10.28	9.5	27.65	38.27	32.66	1.33	34.88	0	18.5	51.8	42.66	62.71	81.33	12.65	17.11	38.18	14.98
ENSGALG00000007128	ENSGALG00000007128	SH3BGRL	chr4	9342725	9373476	87.1	162.98	17.49	136.65	69.84	58.1	103.05	121.46	84.6	104.25	131.21	83.91	92.81	111.53	73.09	79.46	20.13	63.12	83.72	113.92	100.34	96.42	75.65	84.19	89.19	50.65	82.56	104.79	46.58	96.33	93.32	96.45	88.72	162.98	84.71	96.17	84.07	127.43	93.23	46.3	88.31	94.95	96.11	82.54	96.53	71.37	91.96	116.42	137.51	117.3	58	95.77	72.71	77.82	80.09	54.14	97.4	89.25	58.04	34.85	83.68	73.52	59.76	73.84	142.42	103.72	59.62	158.89	122.67	45.5	80.26	160.31	99.51	74.27	35.43	32.93	88.39	84.99	107.27	78.21	31.91	101.5	131.72	68.26	98.03	46.1	63.69	114.55	71.45	115.81	50.98	95.92	95.16	151.87	17.49	38.76
ENSGALG00000007130	ENSGALG00000007130	RAC1	chr14	9219672	9232032	211.2	372.94	71.34	151.99	175.38	194.79	221.29	234.4	295.36	120.49	283.4	171.15	215.21	200.53	240.67	210.76	258.78	211.41	153.71	213.72	148.21	175.16	276.23	140.14	202.64	199.69	165.09	313.7	235.96	229.09	219.09	211.24	145.46	210.11	159.73	126.32	199.3	307.7	197.27	208.8	267.12	372.94	242.61	248.14	147.73	266.77	204.01	267.05	141.79	190.71	230.88	191.17	277.32	169.15	168.4	257.47	197.46	235.32	250.14	173.78	148.92	267.28	190.49	190.69	255.06	229.18	144.62	277.82	245.63	71.34	261.65	253.77	223.71	228.13	100.79	252.46	315.87	307.96	235.61	201.79	167.88	195.07	241.1	92.05	199.28	203.26	217.02	156.79	195.18	175.13	244.45	210.16	199.19	219.49	99.46	299.52
ENSGALG00000007131	ENSGALG00000007131	-	chr4	9383204	9391216	804.84	1264.62	500.34	767.04	852.94	637.93	648.38	800.62	915.61	723.68	936.77	908.68	1025.91	887.87	1037.21	964.45	776.77	848.09	676.52	859.95	823.84	972.36	541.87	624.49	777.41	653.38	505.86	566.78	619.52	585.54	1032.95	861.86	809.3	625.92	802.4	679.68	760.65	712.25	902.91	1002.14	785.96	824.78	698.87	820.23	655.82	677.69	559.7	691.19	916.41	691.7	846.25	921.07	822.15	827.25	712.35	817.45	806.23	650.76	876.29	793.33	887.31	729.45	543.18	715.83	983.56	1062.9	974.99	910.46	1041.43	724.65	813.65	849.28	835.55	604.71	541.08	552.47	880.98	990.06	786.05	836.12	990.43	809.79	934.86	973.49	838.51	1003.24	860.59	873.38	500.34	918.06	727.81	749.35	904.4	1045.74	1264.62	666.64
ENSGALG00000007132	ENSGALG00000007132	ACOX2	chr12	12238653	12252445	5.95	51.12	0	0	14.29	24	0.91	8.17	8.83	0	3.01	9.98	0	19.47	0	0	29.65	0	13.52	0	0	0	0	0	9.49	10.41	0	0	12.13	6.69	11.07	11.61	10.62	0	0	0	0	0	26.32	10.74	0	0	8.94	0	0	2.84	12.88	0	9.84	9.95	27.16	8.04	0	0	0	14.34	0	0.08	0	8.4	0	5.74	10.02	13.95	8.94	0	2.81	11.81	10.2	0	0	22.35	7.91	0	0	3.34	0	0	10.72	0	0	0	0	17.92	0	0	0	0	51.12	9.42	0	0	7.65	0	16.28	0
ENSGALG00000007133	ENSGALG00000007133	-	chr14	9239444	9241210	9.36	104.8	0	44.91	30.62	12.08	0	0	12.92	0	27.77	24.49	8.12	55.19	0	43.08	0	0	0	43.9	0	0	0	10.98	51.78	5.72	0	0	0	0	0	22.28	0	17.9	104.8	16.2	0	0	0	0	0	9.84	0	0	0	4.55	0	0	0	3.94	0	0	0	0	0	0	4.25	4.65	0	0	0	0	0	10.63	0	20.23	0	0	0	28.03	16.02	9.76	35.87	0	45.78	0	0	4.78	0	0	0	0	10.95	0	0	0	38.98	0	0	0	0	0	89.8	0	0	0
ENSGALG00000007139	ENSGALG00000007139	FAM107A	chr12	12255791	12269886	0.01	1	0	0	0	0	0	0	0	0	0	0	0	0	0	0	1	0	0	0	0	0	0	0	0	0	0	0	0	0	0	0	0	0	0	0	0	0	0	0	0	0	0	0	0	0	0	0	0	0	0	0	0	0	0	0	0	0	0	0	0	0	0	0	0	0	0	0	0	0	0	0	0	0	0	0	0	0	0	0	0	0	0	0	0	0	0	0	0	0	0	0	0	0	0	0
ENSGALG00000007140	ENSGALG00000007140	NRP1	chr2	13897934	14004606	3.01	17.38	0	0	0	6.79	1.59	0	0.41	0	0	3.52	4.87	0	0	0	0	0	0	0	0	0	0	1.75	0	0	0	0	8.41	0	0.07	7.79	11.52	17.38	7.34	6.02	0.8	0	10.8	5.81	0.98	10.23	10.94	7.62	9.89	9.97	0	0.08	3.74	0.25	0	8.55	8.38	2.89	0.91	11.42	0	0	0.1	3.56	0	8.1	0	2.68	3.32	0	0	4.89	0	0	0	0.62	10.12	10.16	0	0	0	0	0	0	10.09	5.94	0	0	0	3.66	2.02	0.2	6.29	0.93	0	1.13	4.58	4.92	16.04	0.11
ENSGALG00000007141	ENSGALG00000007141	LRRK1	chr10	17915116	17979890	0.33	9.37	0	0.2	0	0.05	0	0	0	0	0	0	0	0	0.25	0	0	0	0	0	0	0	0.89	0	0	0	4.24	0	0.1	0	0	0.56	0	0.66	1.24	0	0	0	0	0	0	0	0	0	0	0	0	0	0	4.44	0	0	0.14	0	0	0	0	0	0	0	0	0	2.01	0	0	0	0	0	0.62	0	0	0	0	0.05	3.56	0	0	0	0	0	0	0	0	0	0	0	0	0	9.37	0	2.6	0	0	0	0	0
ENSGALG00000007144	ENSGALG00000007144	SIK3	chr24	5145235	5215773	1.25	7.56	0	0.35	2.61	1.05	1.45	5.78	2.12	0	0.14	4.13	7.56	2.44	0	0	0	3.48	3.91	1.81	1.61	0	0	0	0.71	0.9	0	2.5	0	1.76	3.28	1.41	2.94	0.04	3.15	0.6	0	0.04	1.22	0.8	0.96	0	1.79	0	0.42	2.59	4.6	0	0.04	0	0.07	0	2.96	0	0.54	3.87	0.4	0.12	1.01	1.4	0	2.16	0.17	1.16	0	2.17	1.57	0	0	0	0	0.08	0	0.04	0	0.34	5.5	3.96	0.04	0	2.38	1.44	0	0	0.04	2.25	2.7	7.07	0.05	0	0	1.19	2.22	0	0.32	0.78
ENSGALG00000007145	ENSGALG00000007145	ITGB1	chr2	14057885	14099286	95.07	207.46	20.23	66.69	120.24	76.72	94.44	58.09	94.69	104.92	111.53	114.18	124.23	48.06	62.11	82	62.38	140.84	84.77	65.9	119.39	104.81	89.79	86.5	54.36	107.26	158.15	120.24	72.53	93.5	94.56	101.27	153.53	207.46	117.58	37.28	141.25	132.48	135.23	79.02	51.94	70.07	75.06	79.12	170.73	89.69	147.76	98.72	110.83	117.19	48.49	49.41	85.98	125.49	66.75	98.19	179.22	73.21	71.8	96.31	89.42	88.27	91.44	72.9	162.68	75.97	103.28	20.23	62.12	64.65	155.21	111.78	94.08	59.68	69.32	82.07	85.8	128.23	99.75	51.23	111.27	51.47	80.05	55.04	76.87	90.82	42.55	112.68	68.61	76.48	97.86	161.65	56.33	139.56	181.06	47.36
ENSGALG00000007147	ENSGALG00000007147	-	chr15	9560588	9561338	2.31	28.1	0	28.1	0	0	0	0	0	14.08	0	0	0	6.48	0	0	0	0	0	0	0	0	9.62	0	0	0	12.78	0	0	0	7.08	13.56	0	0	0	4.42	0	11.35	0	8.48	0	10.32	0	0	0	3.44	0	0	0	5.62	7.84	0	0	15.33	0	0	0	0	0	0	0	0	0	0	0	0	0	0	0	11.76	0	0	27.53	0	0	0	0	0	0	0	0	0	0	0	0	9.31	0	0	0	0	7.71	0	0	0	0	0
ENSGALG00000007149	ENSGALG00000007149	-	chr14	9258447	9306090	3.32	14.7	0	0	0	11.67	5.9	4.39	0	0	10.12	0	7.83	0	9.82	1.6	11.19	0	0.98	0	0	0	0	4.1	0	9.29	9.25	0.3	8.36	3.19	9.52	9.21	0.87	2.3	0	5	11.37	0.14	6.18	0	8.37	0.39	5.7	10.09	0	3.19	2.63	7.22	3.52	0	0	0.34	1.42	0	0	0	0	11.9	0	11.55	0	0	1.15	0.72	5.97	0	0	0	0	6.29	1.99	0	14.7	0	0	2.33	1.14	0	0	0	0	0	0	5.55	0	7.14	0	0	7.49	8.46	0	7.05	11.86	9.51	0.37	8.06
ENSGALG00000007150	ENSGALG00000007150	OPA1	chr9	13186706	13234803	46.77	119.5	0	33.37	67.66	30.64	49.24	47.27	59.04	30.97	45.61	46.05	62.48	62.64	35.44	33.5	71.02	43.54	53.34	30.08	31.9	46.27	61.3	66.2	38.03	51.01	56.58	44.02	52.44	85.3	53.36	44.87	80.68	102.19	83.97	54.57	58.12	58.62	43.34	2.26	59.46	89.09	50.8	119.5	50.57	30.88	36.74	46.74	33.74	69.75	46.04	36.32	47.29	43.37	28.94	45.6	54.2	30.11	78.92	46.02	25.74	44.43	17.18	35.98	33.7	52.33	12.88	46.03	36.52	26.67	17.3	21.74	86.25	32.41	47.67	39.45	37.35	24.2	48.3	10.6	1.12	42.29	27.34	44.79	0	69.62	70.47	53.36	48.83	79.66	38.78	11.98	23.71	74.75	54.58	51.08
ENSGALG00000007151	ENSGALG00000007151	BRWD3	chr4	9426823	9460455	3.46	16.89	0	0	11.41	5	7.15	3.9	0.1	5.21	2.47	9.66	9.41	6.27	3.59	4.98	0	5.3	7.1	0	2.58	0	0	6.44	0	13.5	0	3.94	12.64	0.42	0	10.49	1.18	3.07	7.92	6.75	4.39	16.89	0	7.05	2.58	0	4.31	0.64	2.57	0	5	0	3.21	6.49	4.59	4.06	9.46	7.39	0	3.45	0.62	1.94	0	3.36	0	0	2.46	3.58	2.93	3.8	0	3.75	0	0	3.03	2.04	0	0	0	0.89	0	4.74	0	0	0	11.18	1.46	1.32	5.51	0	0	0	0.26	0	11.31	0	11.15	0	13.7	0
ENSGALG00000007152	ENSGALG00000007152	FAM3D	chr12	12271571	12275706	0	0	0	0	0	0	0	0	0	0	0	0	0	0	0	0	0	0	0	0	0	0	0	0	0	0	0	0	0	0	0	0	0	0	0	0	0	0	0	0	0	0	0	0	0	0	0	0	0	0	0	0	0	0	0	0	0	0	0	0	0	0	0	0	0	0	0	0	0	0	0	0	0	0	0	0	0	0	0	0	0	0	0	0	0	0	0	0	0	0	0	0	0	0	0	0
ENSGALG00000007153	ENSGALG00000007153	DYL1	chr15	9563292	9575379	888.18	1807.29	384.93	852.19	1128.13	1362.84	851.57	1009.83	813.06	821.78	799.63	867.62	1009.24	1785.53	1190.71	1088.26	1104.56	893.63	834.97	1130.62	1051.47	1323.29	937.41	756.82	935.95	623.76	550.19	983.66	703.39	851.68	720.27	628.02	504.15	726.26	384.93	489	1080.48	668.66	755.82	836.7	484.77	678.84	811.26	406.3	743.47	871.59	584.14	716.86	418.06	760.17	1072	1178.13	965.96	866.36	515.95	641.84	749.26	598.46	1405.55	981.3	615.91	958.7	462.13	1340.53	697.95	953.48	859.9	1059.08	1287.09	953.88	1287.12	706.29	840.91	564.91	912.68	1225.81	1240.49	919.62	1489.11	969.51	998.42	854.82	1336.3	1010.5	1807.29	725.54	1437.18	826.58	594.76	601.01	854.88	706.21	910.26	693.08	446.04	946.89
ENSGALG00000007155	ENSGALG00000007155	RMI2	chr14	9317252	9318876	3.12	19.49	0	6.49	0	9.12	4.7	0.87	0	9.7	8.82	2.16	0	10.37	1.03	0	0	13.45	2.88	6.08	2.15	0	1.48	2.03	3.12	8.12	0	15.45	0	0	0	0	0	10.23	0	0	1.39	3.86	11.52	0.1	0	4.27	1.73	10.32	0	0.11	4.1	0	1.88	7.49	8.17	9.34	1.61	0	4.63	0	0	19.49	0	0	0	0	1.51	0	0	0	12.74	0	0	0	0	0	3.21	0	0	0	2.49	0	0	0	0	0	0	0	2.22	3.02	6.92	4.32	17.54	0	5.86	0	0	1.89	6.93	13.6
ENSGALG00000007157	ENSGALG00000007157	TENT5D	chr4	9473306	9496535	0.43	18.04	0	0	0	0	0	0	0	0	0	0	0	0	0	0	0	0	0	0	0	0	0	0	0	0	0	0	0	0	0	0	0	0	0	0	0	0	0	0	0	0	0	0	0	0	0	0	0	0	0	0	0	0	0	0	0	11.11	0	0	0	0	0	0	10.56	0	0	0	0	0	0	0	0	0	18.04	0	0	0	0	0	0	0	0	0	0	0	0	0	0	0	0	0	0	0	0	0
ENSGALG00000007158	ENSGALG00000007158	SOCS1	chr14	9342201	9344743	5.29	62.2	0	0	21.96	0	0	59.11	0	11.55	0	8.2	0	7.54	15.58	0	0	0	27.35	0	5.49	0	0	6.61	0	0	0	0	0	0	0	0	5.16	0	0	0	0	0	0	0	0	0	0	25.27	0	0	0	0	0	8.22	0	0	0	0	0	0	0	12.7	16.98	0	0	9.8	0	0	62.2	56.67	0	0	0	0	10.94	0	0	0	0	20.01	0	17.84	0	0	0	17.93	0	17.63	0	9.69	0	0	0	0	0	0	0	37.78	0	0
ENSGALG00000007160	ENSGALG00000007160	-	chr4	9504322	9521047	0.01	0.56	0	0	0	0	0	0	0	0	0	0	0	0	0	0	0	0	0	0	0	0	0.56	0	0	0	0	0	0	0	0	0	0	0	0	0	0	0	0	0	0	0	0	0	0	0	0	0	0	0	0	0	0	0	0	0	0	0	0	0	0	0	0	0	0	0	0	0	0	0	0	0	0	0	0	0	0	0	0	0	0	0	0	0	0	0	0	0	0	0	0	0	0	0	0	0
ENSGALG00000007161	ENSGALG00000007161	LRRK2	chr1	15009295	15199297	0.19	5.06	0	0	0	0.54	0.01	0	0	0	0	0.02	0	0	0	0	0	0.02	0	0	0	0	0	0	0	0	0.63	0	0	0	0.53	0	0	0	0	0	0	0.57	0.12	0	0	0.06	0	0	0	0	0.62	0	0	0	0	5.06	0.05	0	1.57	0.14	0	0	0	0	0	0	0	0	0	0	0	0	0	0	0	0	0	3.05	0	0	0	0	0.56	0	0	0	0	0	0	3.67	0	0.71	0	0	0	0	0	0.16	0	0
ENSGALG00000007162	ENSGALG00000007162	SELENOS	chr10	18048567	18125749	358.68	816.3	113.3	362.14	231.83	446.2	226.43	328.47	337.08	383.57	452.19	811.79	663.32	370.53	429.66	214.09	168.24	274.97	314.92	339.63	385.78	545.4	298.98	264.52	228.12	248.36	609.88	311.04	444	427.58	360.47	397.44	315.86	425.86	280.52	240.13	386.79	426.68	236.95	321.88	384.88	474.2	484.52	397.27	422.89	339.81	417.02	276.59	304.12	282.05	353.12	276.71	284.45	158.73	314.61	357.1	540.39	411.2	275.54	206.58	113.3	199.08	192.91	367.09	334.11	372.88	258.15	401	448.56	314.15	291.99	341.31	238.07	321.62	167.37	307.3	762.18	457.28	235.48	690.39	620.85	322.72	546.28	263.26	816.3	334.87	361.64	362.85	163.35	208.62	179.63	266.08	369.84	350.07	577.18	326.22
ENSGALG00000007167	ENSGALG00000007167	CLEC16A	chr14	9399867	9453186	7.59	24.74	0	8.5	9.05	0	9.75	18.04	0	0	14.35	4.75	12.75	7.2	7.94	14.13	9.59	3.49	17.78	0.28	10.21	8.45	7.52	11.77	20.02	0	8.11	2.2	0.07	0	9.93	9.86	10.62	7.75	5.68	5.71	9.1	5.7	0	6.79	12.02	18	5.12	14.68	8.81	10.82	22.55	9.03	10.84	24.74	9.71	6.22	16.64	7.65	5.64	13.63	0	5.05	3.14	12.32	11.52	5.06	8.24	10.23	0	0	7.85	0	2.64	9.12	0	10.72	10	17.89	0	6.75	12.36	0	5.36	14.98	7.11	0	0.21	0	0	2.18	4.79	0	13.78	8.86	18.05	9.01	10.89	4.71	0	0
ENSGALG00000007168	ENSGALG00000007168	C3orf67	chr12	12285418	12348377	0.07	1.67	0	0	0	0	0	0	0	0	0	0	0	0	0	0	0	0	0	0	0	0	0	0.57	0	0	0	0	0	0	0	0.29	0	1.67	0	0	0	0	0	0.57	0	0	0	0	0	0	0	0	0	0	1.15	0	0	0	0	0	0	0	0	0	0	0	0	0	0	0	0	0	0	1.52	0	0	0	0	0	0	0	0	0	0	0	0	0	0	0	0	0	0	0	0.6	0	0	0	0	0	0
ENSGALG00000007169	ENSGALG00000007169	EPC1	chr2	14123931	14181104	5.61	34.61	0	0	12.42	6.42	10.99	4.6	0	3.47	1.84	0.35	6.19	11.93	3.82	6.62	0	6.8	10.92	3.44	0	2.04	9.56	2.79	13.36	1.66	6.06	0.13	0	15.74	4.26	4.72	8.06	6.38	5.8	3.33	10.32	1.6	3.4	8.79	13.07	0	7.47	10.03	2.93	7.72	12.56	4.44	13.96	0	15.52	8.64	1.7	0	6.22	0	2.4	8.57	13.19	13.48	0	0	11.73	0.39	7.95	1.49	9.05	0	19.15	7.92	3.81	0	0.62	0	9.62	2.29	0	0	11.12	0.06	0	1.16	10.81	0	4.97	5.22	34.61	0	0	0	10.39	11.68	0	2.7	9.74	5.31
ENSGALG00000007170	ENSGALG00000007170	SNRPA1	chr10	18048567	18125749	783.55	1796.21	227.76	1086.07	612.35	384.19	634.28	547.26	887.74	973.39	824.15	878.92	750.72	1266.78	613.27	544.3	393.66	625.71	1091.75	980.76	384.39	397.61	823.15	743.38	252.02	733.95	845.99	960.77	942.62	1155.05	790.78	1241.01	478.81	557.47	1086.84	1238.79	635.83	541.23	733.69	842.9	1514.59	1385.44	1031.86	1031.93	1796.21	1535.4	1239.16	897.25	1126.35	1131.09	668.91	543.27	1261.11	551.31	1169.07	313.42	810.38	857.12	1092.6	426.32	318.3	278.84	265.6	627.23	576.57	869.55	799.28	550.34	609.29	342.96	827.82	407.83	592.54	264.05	483.81	548.56	1283.9	849.86	523.67	839.89	375.93	356	1283.72	364.86	734.08	732.88	879.97	802.2	227.76	698.74	512.83	494.3	707.88	1588.55	1657.49	729.14
ENSGALG00000007171	ENSGALG00000007171	-	chr14	9474125	9492269	0	0	0	0	0	0	0	0	0	0	0	0	0	0	0	0	0	0	0	0	0	0	0	0	0	0	0	0	0	0	0	0	0	0	0	0	0	0	0	0	0	0	0	0	0	0	0	0	0	0	0	0	0	0	0	0	0	0	0	0	0	0	0	0	0	0	0	0	0	0	0	0	0	0	0	0	0	0	0	0	0	0	0	0	0	0	0	0	0	0	0	0	0	0	0	0
ENSGALG00000007172	ENSGALG00000007172	FHIT	chr12	12565609	12938688	4.25	36.62	0	11.3	0	0	3.88	0	10.78	0	27.81	8.07	0	13.09	0	0	0	21.83	17.59	0	0	0	0	21.7	9.1	0	0	0	0	0	0	0	27.22	0	0	0	0	0.66	0	0	0	0	20.17	19.84	0	0	0	0	0	0	0	0	0	19.5	13.24	0	0	0	0	0	0	0	0	0	0	0	0	0	0	0	0	8.36	18.24	0	0	0	36.62	0	0	0	14.93	0	11.55	0	0	0	0	29.12	0	0	30.89	0	0	0	0	0
ENSGALG00000007174	ENSGALG00000007174	TNFSF15	chr17	2882866	2989531	8.88	95.77	0	73.36	0	0	10.43	0	5.22	51.52	13.26	0	0	6.69	0	0	0	0.08	0	5.09	23.83	0	0	7.17	19	0	8.25	0	0	0	0	2.08	0.82	18.42	0	10.18	47.49	3.13	0	0	8.67	0	11.95	14.39	0	7.38	0	17.96	95.77	13.55	0	16.41	0	73.43	6.62	0	10	0	0	0	6.92	5.58	0	5.21	11.38	0	23.95	0	0	13.24	0	15.31	0	0	14.03	23.11	10.24	0	0	0	0	6.62	0	0	0	0	0	0	0	10.23	0	0	85.44	0	12.38	0
ENSGALG00000007177	ENSGALG00000007177	PTPRG	chr12	13073186	13498453	13.81	48.41	0	10.15	14.05	12.75	11.23	26.25	3.95	12.58	7.04	8.92	10.53	8.96	10.84	12.62	14.37	1.69	8.65	18.5	7.13	10.69	2.37	9.47	6.53	19.62	18.11	20.24	16.99	9.29	6.36	10.08	12.31	29.65	38.06	10.86	7.54	8.58	33.46	10.07	14.56	32.12	33.52	17.55	2.34	19.08	17.14	14.91	21.79	20.57	7.42	7.9	17.6	0.49	18.02	9.89	13.91	2.38	8.52	1.19	29.81	19.78	14.92	19.2	22.96	14.77	35.46	10.55	15.02	6.17	21.62	2.77	17.43	12.6	8.84	10.16	11.76	2.13	4.67	8.76	5.95	7.17	7.83	15.67	1.57	16.2	0	21.4	19.01	4.19	15.47	18.03	25.53	23.2	48.41	4.06
ENSGALG00000007178	ENSGALG00000007178	FADS2	chr5	16940925	16958072	2.81	21.48	0	0	0	8.75	0.12	2.07	3.68	0	0	0.07	0	0	5.86	0	0.08	0.08	0.61	0.18	0.22	2.44	0	5.75	0.43	0	7.48	10.97	0.59	0	0.85	10.44	5.79	0	0	5.44	0	0	8.9	0	0	9.38	0	0	0	0	13.15	0	0	0.2	1.69	0	9.88	13.52	0	0	21.48	7.33	0.69	0.06	8.09	0	6.43	0	10.74	0	0	2.11	8.71	0	9.43	0	0	0	10.39	0.56	0	0	0.07	1.51	0	10.24	7.18	0	0	0	0	4.65	0	0.08	0	11.68	0	0	0	11.73
ENSGALG00000007181	ENSGALG00000007181	PGS1	chr18	9792878	9837087	26.77	54.06	0	22.83	34.53	27.55	17.46	33.43	27.98	51.43	29.4	0	27.49	11.81	26.29	33.72	26.75	24.95	14.87	19.49	27.34	26.86	4.92	7.6	22.27	26.83	52.6	30.74	14.05	54.06	29.6	23.53	41.91	33.66	11.81	23.51	17.79	53.28	52.44	28.72	15.35	38.61	15.66	12.64	16.21	34.26	38.95	22.66	33.83	36.87	11.93	14.21	18.02	44.69	41.4	24.47	0	43.29	22.01	16.83	15.54	14.75	33.5	25.88	17.67	24.93	30.91	19.44	17.43	9.7	14.98	47.04	37.37	43.12	12.51	34.15	38.17	15.43	44.63	6.02	18.34	26.55	31.55	17.66	41	28.76	9.22	31.04	32.83	46.05	38.76	13.97	39.43	42.79	42.41	10.95
ENSGALG00000007183	ENSGALG00000007183	ERGIC2	chr1	15009295	15199297	70.44	167.52	19.57	64.43	68.96	85.89	76.05	62.52	71.22	65.39	97.31	100.03	47.62	83.7	74.79	70.74	62.41	52.3	66.95	82.04	68.86	50.86	71.33	82.59	68.04	78.9	41.23	39.61	47.22	91.22	75.73	105.16	104.89	167.52	54.83	57.61	75.92	61.57	83.42	39.22	116.07	59.51	85.97	60.74	74.06	73.49	42.86	64.97	66.62	60.21	24.74	78.34	84.14	108.68	151.15	69.41	47.45	80.01	103.48	65.52	73.37	62.62	70.2	63.18	106.35	64.83	30.35	19.57	54.88	113.27	84.79	90.27	84.54	65.1	69.29	89.56	34.89	55.67	83.01	67.3	28.03	51.17	59.15	47.97	61.26	78.03	84.63	74.44	64.52	77.67	102.37	38.69	78.44	33.4	52.48	19.79
ENSGALG00000007184	ENSGALG00000007184	FEZF2	chr12	13539674	13541861	2.45	109.3	0	0	0	0	0	34.93	0	0	0	0	0	0	0	0	0	0	0	9.59	0	0	1.93	17.22	0	0	0	0	0	0	0	0	0	0	0	0	0	0	0	0	40	0	0	10.94	0	0	0	0	0	0	0	0	0	0	0	0	0	0	0	0	0	0	0	0	0	109.3	0	0	0	0	0	0	0	0	0	0	0	0	0	0	0	0	3.93	0	0	0	0	0	0	0	0	0	0	0	0	0
ENSGALG00000007185	ENSGALG00000007185	COQ5	chr15	9563292	9575379	81.68	146.22	26.45	120.02	48.99	56.76	70.77	75.82	58.32	53.5	85.1	49.13	68.04	132	57.16	108.79	122.91	32.46	97.54	53.01	28.26	85.16	77.85	119.91	46.03	115.09	71	39.76	42.63	109.37	113.85	89.25	83.15	63.06	85.51	39.3	100.37	83.11	74.44	40.86	108.85	85.86	56.8	35.34	98.83	113.3	95.8	99.98	125.6	86.24	33.78	71.57	100.19	67.71	96.45	99.24	37.41	78.83	107.61	26.45	107.62	98.58	57.92	120.15	70.89	63.34	129.6	71.82	92.2	58.87	61.49	111.66	85.71	146.22	120.26	93.68	144.39	67.72	34.34	100.17	68.12	64.92	119.75	140.67	134.47	91.29	134.07	50.01	76.77	91.17	35.73	65.88	42.04	92.23	40.37	88.18
ENSGALG00000007186	ENSGALG00000007186	TMEM268	chr17	2882866	2989531	0.39	16.59	0	0	0	0	0.57	0	0	0	0	0	0.37	0	0	0	0	0	0	0	0	0	0	0	0	0	0	0	0	0	0	0	0	0	0	0	0	0	0	0	0	0	0	2	0	0	0	0	0	0	0	0	0	0	16.59	0	0	0	0	0	0	5.15	0	0	0	0	0	0	0	0	0	0	0	0	0	8.21	0	0	0	0	0	3.17	0	0	0	0	0	0	0	0	0	0	0	0	0	0
ENSGALG00000007190	ENSGALG00000007190	ATP6V1G1	chr17	2874200	2877495	362.35	628.75	214.32	435.53	256.99	325	316.88	314.33	252.24	288.25	415.61	292.06	422.15	399.51	462.8	338.65	364.08	350.29	336.5	336.44	466.12	508.18	367.09	392.4	395.88	309.37	296.12	301.48	456.02	261.6	259.41	267.4	382.52	318.14	266.22	310.13	303.5	352.28	296.54	312.92	302.98	223.63	299.04	374.22	346.06	397.08	311.68	381.09	356.6	417.37	395.46	394.15	326.7	299	454.76	394.33	389.53	379.82	220.43	249.66	274.36	442.34	306.76	458.82	358.26	312.14	426.72	312.33	289.94	410.84	304.42	485.63	397.38	485.37	540.14	597.36	628.75	369.93	214.32	394.2	428.44	426.24	298.68	336.07	388.28	359.84	370.76	550.16	345.64	295.94	376.44	306.27	346.55	357.3	408.2	449.26
ENSGALG00000007191	ENSGALG00000007191	TK1	chr18	9860347	9863127	154.99	334.58	12.11	269.71	155.64	96.31	114.81	228.09	163.41	138.75	95.65	137.91	196.87	88.57	138.76	256.25	111.25	275.48	136.9	159.07	141.56	184.81	45.94	165.41	126.91	109.32	318.22	23.99	72.21	122.83	219.03	305.84	87.1	205.12	64.67	105.06	134.35	113.76	187.91	301.12	118.33	209.39	118.29	126.07	334.58	73.37	127.24	99.13	148.1	206.38	115.58	253.85	260.18	268.83	236.42	117.97	42.82	187.36	113.06	64.51	183.96	130.73	61.08	135.25	141.37	160.74	94.3	101.19	56.64	233.42	167.54	217.79	309.82	333.2	84.63	205.96	89.13	96.66	189.47	250.9	139.41	147.25	147.2	107.66	91.5	96.7	113.3	154.57	70.55	89.18	299.34	98.88	12.11	92.84	306.15	183.64
ENSGALG00000007193	ENSGALG00000007193	HRASLS	chr9	13303067	13305862	4.13	27.37	0	7.7	0	0	0	0	9.3	17.22	8.53	14.74	0	0	9.12	0	0	0	0	18.74	0	0	0	0	0	0	0	0	0	15.48	0	11.7	0	0	0	0	24.55	0	0	8.01	0	10.24	10.87	0	0	0	0	12.41	10.63	0	0	12.8	0	9.48	0	0	0	22.74	25.56	0	0	0	0	7.93	0	0	0	11.51	0	0	0	0	0	6.6	0	0	27.37	0	0	0	0	0	0	0	0	0	17.31	0	0	13.28	24.79	0	0	0	0	15.37
ENSGALG00000007195	ENSGALG00000007195	-	chr15	9576606	9578666	35.58	98.07	0	0	36.58	58.49	58.78	54.37	22.1	50.53	82.44	53.65	65.05	54.86	24.98	34.92	27.87	27.84	19.12	21.85	49.98	5.81	64.8	43.05	34.03	24.47	31.1	28.01	50.4	32.1	24.16	38.49	30.8	69.45	35.98	27.49	37.63	4.14	38.16	35.92	28.92	62.71	27.27	34.71	24.54	26.33	19.52	23.2	2.32	16.17	34.85	45.24	29.72	29.84	42.2	98.07	28.09	60.33	11.11	56.96	38.34	30.44	34.48	62.65	6.7	14.82	46.77	25.9	12.95	48.65	26.47	42.28	58.51	44.32	0	28.22	50.11	25	27.4	59.36	46.47	18.49	39.34	56.65	13.99	64.63	42.94	27.35	14.8	37.72	28.42	16.85	20.34	6.57	37.3	51.91
ENSGALG00000007199	ENSGALG00000007199	TRIAP1	chr15	9578708	9581330	21.41	61.63	0	11.7	17.26	14.67	19.12	14.75	20.33	27.12	5.2	0	36.36	16.37	17.8	49.08	18.62	16.83	12.19	42.82	17.28	13.57	16.98	23.02	22.67	25.43	25.07	10.97	12.44	25.88	23.67	45.62	21.28	17.2	33.48	11.49	38.13	9.31	33.49	1.63	26.14	29.11	22.55	45.89	19.2	36.04	19.77	16.08	27.38	17.52	16.37	16.75	32.4	35.51	22.07	19.52	21.36	3.42	13.8	7.52	32.51	12.86	6.53	23.64	26.02	17.91	25.92	33.19	17.04	44.38	16.45	19.89	26.85	19.15	37.83	29.11	61.63	19.33	12.13	27.1	8	3.3	4.97	20.66	8.99	31.12	30.3	11.76	23.64	6.31	15.88	44.78	23.82	7.9	4.87	18.17
ENSGALG00000007203	ENSGALG00000007203	RAB3IL1	chr5	16964920	16979956	18.26	80.51	0	22.98	0.36	16.34	0	33.98	4.31	21.96	0	17.85	16.61	29.91	6.96	27.21	19.36	9.57	27.31	11.38	76.75	30.06	7.55	17.49	24.86	27.07	20.66	0.74	0	19.57	40.18	46.24	13.4	80.51	0	2.88	8.45	13.84	62.07	24.67	13.82	26.65	6.92	0	8.53	8.22	14	31.98	9.87	28.53	2.87	16.09	41.22	35.31	11.98	3.15	12.31	10.98	0	22.86	26.85	17.94	0	46	25.83	15.25	0	9.87	6.78	22.56	59.82	13.67	24.9	7.64	14.08	5.11	0	29.61	22.04	0	10.74	9.29	9.52	12.53	0	23.4	0	16.43	0	0	0	32.28	18.06	44.34	51.96	33.3
ENSGALG00000007205	ENSGALG00000007205	COX6A1	chr15	9582002	9583360	1128.98	1574.62	825.98	1006.73	1051.28	1215.26	1112.07	1115.46	1040.13	1035.13	1041.79	921.81	1031.39	1051.18	1121.05	1010.79	1135.18	985.89	833.61	1016.91	1262.29	1041.13	1574.62	1109.06	1320.43	1014.29	1206.32	1084.47	1210.47	1242.03	1233.45	1097.54	1202.82	1312.33	1288.66	1246.47	1319.9	1512.68	1069.69	1258.42	1081.97	1118.03	1037.03	1175.22	1108.97	1161.74	825.98	1099.83	1050.18	1217.67	1129.2	1103.83	1069.74	1035.41	1189.77	1247.16	1311.55	1106.73	1220.92	992.13	1198.87	1048.96	1019.8	1267.95	910.01	1217.14	1157.91	1039.09	884.64	1456.82	865.35	1124.15	1097.7	1092.52	1327.08	1573.86	1089.47	1247.35	1087.76	1081.89	1037.87	1005.07	1055.45	900.11	1128.88	974.14	1171.93	1009.13	1342.34	1201.27	1112.25	1049.5	1293.33	1418.1	990.88	901.08
ENSGALG00000007211	ENSGALG00000007211	CDH22	chr20	10649496	10684260	0.22	5.45	0	0	0	1.81	0	0.71	0.66	0	0.24	0	0	0	0	0	0	0	0	0	0	0	0	0.04	0	0	0	0	0	0	0	0	0	0	0	0	0	0	0	0	0	0	0.1	0	0	0	0.11	0	0	0	0	0	0	0	0	0	0	0	0	0	0	0	0	4.76	0	0	5.45	0	0	0	4.32	0	0	0	0	0	0	0	0	0	0	0	1.2	0	0	0	0	0	0	0	0	0	0	0	0.95	0
ENSGALG00000007215	ENSGALG00000007215	KIF5B	chr2	14216532	14248028	27.46	62.47	1.8	31.64	37.71	9.05	38.43	33.23	25.38	12.17	41.82	38.44	7.07	25.04	38.61	16.51	23.52	38.63	33.89	17.68	16.93	24.89	35.26	19.37	4.02	40.62	20.06	24.31	41.01	20.29	51.78	38.37	23.73	28	33.71	26.44	48.29	35.61	14.28	50.74	21.93	8.97	34.7	55.52	39.11	47.91	62.47	41.16	32.58	37.46	20.58	31.04	16.6	35.29	21.85	37.41	54.87	10.36	41.64	26.44	10.99	16.84	21.81	22.02	3.47	18.76	37.84	37.64	23.24	9.53	16.38	21.69	16.19	23.51	19.68	1.8	23.08	6.29	13.07	8.98	44.04	25.91	26.32	52.13	14.22	9.45	21.91	14.12	32.27	24.31	29.23	14.62	30.83	19.29	49.86	47.88
ENSGALG00000007216	ENSGALG00000007216	TVP23A	chr14	9506851	9516852	0.51	10.2	0	0	0	7.73	0	0	0	0	0	1.68	0	0	0	0	0	0	0	0	0	0	0	0	3.4	1.76	0	0	0	0.37	0	2.67	0	0	0	0	0	3.44	0	0	0	0	0	0	0	0	0	0	0	0	0	0	0	4.33	0	0	10.2	3.19	0	0	0	0	0	0	0	0	0	0	0	0	0	0	0	0	0	0	0	0	0	0	0	0	0	0	0	0.17	0.67	0	0	0	0.16	4.47	3.52	0	0	0
ENSGALG00000007217	ENSGALG00000007217	BEST1	chr5	16987345	16994543	0	0	0	0	0	0	0	0	0	0	0	0	0	0	0	0	0	0	0	0	0	0	0	0	0	0	0	0	0	0	0	0	0	0	0	0	0	0	0	0	0	0	0	0	0	0	0	0	0	0	0	0	0	0	0	0	0	0	0	0	0	0	0	0	0	0	0	0	0	0	0	0	0	0	0	0	0	0	0	0	0	0	0	0	0	0	0	0	0	0	0	0	0	0	0	0
ENSGALG00000007218	ENSGALG00000007218	MB21D2	chr9	13421515	13470538	8.2	50.76	0	21.36	3.39	7.76	3.49	0	0.56	9.16	3.99	7.51	13.89	9.68	2.63	0.31	0	0.34	9.72	4.97	5.64	5.11	12.3	3.63	18.23	4.11	4.38	2.52	3.76	13.34	9.96	14.57	6.46	11.12	10.97	50.76	8.76	5.76	2.09	5.69	13.42	8.27	10.74	10.49	11.08	22.11	11.43	6.9	9.74	6.68	2.62	7.29	20.28	3.25	12.11	6.25	0	1.6	5.41	0.55	1.18	6.49	5.62	2.21	5.52	4.07	1.79	0.37	1.86	0	20.03	15.43	10.46	0.28	5.66	0.83	11.71	12.29	4.79	0.83	8.84	9.71	5.9	2.67	28.32	28.57	4.62	11.5	6.22	18.9	13.54	5.72	5.78	25.46	2.04	4.98
ENSGALG00000007220	ENSGALG00000007220	FTH1	chr5	16995950	17000513	2462.36	4077.02	1608.72	2528.76	1630.3	2322.34	3509.49	2827.8	2146.23	2282.93	2247.51	2809.99	2827.89	2657.74	2045.88	2475.82	2171.69	2256.14	1977.8	2374.88	2786.63	2518	2368.62	2787.79	2519.26	2424.75	2222.4	2998.35	2686.48	2413.4	3154.47	2833.97	2263.18	1608.72	1787.78	2325.72	2433.82	2383.93	2245.57	1822.61	2090.65	2591.92	1779.44	1819.02	2583.39	3121.41	2289.33	2517.85	2730.37	2122.38	2200.6	2534.3	2608.77	2104.87	2376.43	1788.92	2519.51	2220.94	2228.32	1882.02	1731.62	2191.77	2434.11	2308.63	2426.58	2705.71	2738.32	2746.18	2205.99	2915.12	2762.66	2287.61	2742.73	2079.51	2706.03	4077.02	3047.44	2993.29	1987.37	2867.48	2890.33	2591.31	2890.38	3055.46	2597.99	2097.42	2857.23	3329.09	1890.29	2501.45	2057.2	1859.12	3534.09	2243.51	2116.49	2743.41
ENSGALG00000007222	ENSGALG00000007222	UTS2B	chr9	13858564	13865482	0	0	0	0	0	0	0	0	0	0	0	0	0	0	0	0	0	0	0	0	0	0	0	0	0	0	0	0	0	0	0	0	0	0	0	0	0	0	0	0	0	0	0	0	0	0	0	0	0	0	0	0	0	0	0	0	0	0	0	0	0	0	0	0	0	0	0	0	0	0	0	0	0	0	0	0	0	0	0	0	0	0	0	0	0	0	0	0	0	0	0	0	0	0	0	0
ENSGALG00000007224	ENSGALG00000007224	HGS	chr18	9878497	9888438	33.56	93.06	3.07	12.5	29.69	25.9	34.43	27.63	54.44	32.94	46.39	29.66	49.33	59.42	52.71	29.26	48.91	71.19	34.41	14.56	42.68	46.87	30.63	24.11	58.58	31.38	93.06	7.74	18.54	20.74	14.61	17.84	25.84	47.67	27.11	41.56	52.99	60.24	5.36	23.72	29.98	37.39	31	25.81	39.07	54.02	70.74	24.14	65.92	30.23	11.56	38.73	38.15	24.31	13	75.86	13.5	21.14	9.75	56.3	64.31	34.9	39.81	31.42	19.4	29.05	49.42	33.93	48.92	13.12	37.15	30.58	34.21	4.4	4.97	4.16	14.62	22.92	7.12	5.34	14.08	3.07	13.37	16.28	36.12	58.28	40.01	42.06	36.43	39.92	36.12	26.74	47.07	41.87	45.06	39.44
ENSGALG00000007226	ENSGALG00000007226	OSTN	chr9	13868181	13917246	1	22.02	0	9.11	0	0	0	0	0	0	0	0	0	0	0	0	0	0	0	0	0	0	0	0	0	0	0	0	0	0	0	0	0	0	0	0	0	0	0	0	0	0	0	0	0	0	0	0	0	10.86	8.07	0	0	0	0	0	12.89	0	0	0	0	0	0	0	0	0	0	0	0	0	0	0	0	0	0	14.01	16.1	0	0	0	0	0	0	0	0	0	0	0	0	0	0	0	0	0	22.02	0
ENSGALG00000007227	ENSGALG00000007227	MSI1	chr15	9624165	9651621	3.74	18.41	0	7.02	0	1.06	7.28	3.36	1.19	1.74	0	8.6	0	0	2.33	9.37	0	0	0	10.53	6.79	0	0.24	0.41	8.98	0.27	5.06	0	0	0	4.97	5.63	0.47	9.13	0	3.72	14.69	14.04	0	12.81	4.43	7.64	2.57	1.84	0	11.28	0	0.9	11.21	0	0	0	5.97	4.65	0	0	13.17	6.67	8.95	16.04	0	0	0	4.72	0	5.67	6.45	4.38	10.25	0	0	0	18.41	0.22	0	10.82	0	0	2.68	0	4.63	8.93	0	5.39	1.15	8.96	6.33	4.61	0	2.24	0	0	3.35	0	0	3.61
ENSGALG00000007234	ENSGALG00000007234	CLCN5	chr4	9540598	9582501	9.14	32.35	0	1.89	11.49	11.77	11.17	6.49	19.81	17.06	17.25	0	9.13	20.61	0	0	0	0	0	7.85	8.81	14.32	12.49	12.31	0.03	14.64	9.07	27.03	14.88	0	8.43	0	1.56	0	19.57	7.69	16.99	19.79	5.12	9.98	13.87	0	10.73	0	32.35	2.37	14.08	0	9.34	7.61	11.93	0	5.56	0	3.66	12	9.21	17.56	7.45	19.79	4.28	8.68	27.45	6	5.97	0	16.05	14.99	10.53	13.69	12.38	11.81	9	14.3	11.19	11.45	10.52	10.44	0	2.15	0	0.15	10.79	16.55	0	9.24	0	13.42	31.59	22.38	0	13.98	0	15.29	0	1.02
ENSGALG00000007236	ENSGALG00000007236	-	chr15	9666805	9668229	0	0	0	0	0	0	0	0	0	0	0	0	0	0	0	0	0	0	0	0	0	0	0	0	0	0	0	0	0	0	0	0	0	0	0	0	0	0	0	0	0	0	0	0	0	0	0	0	0	0	0	0	0	0	0	0	0	0	0	0	0	0	0	0	0	0	0	0	0	0	0	0	0	0	0	0	0	0	0	0	0	0	0	0	0	0	0	0	0	0	0	0	0	0	0	0
ENSGALG00000007237	ENSGALG00000007237	ALYREF	chr18	9938406	9944361	644.37	985.56	422.2	574.42	562.82	650.9	636.17	682.9	658.43	678.66	502.91	635.27	671.06	774.69	655.95	573.01	729.07	985.56	738.2	761.84	666.5	753.57	776.06	660	723.95	532.31	618.49	638.9	484.22	537.97	635.92	622.84	487.45	677.91	570.26	618.01	492.21	493.27	682.22	665.74	664.93	598.81	462.71	576.05	793.96	484.77	542.56	745.33	605.15	638.68	682.63	930.9	774.18	609.95	488.55	587.35	422.2	681.18	775.38	737.04	704.93	462.27	620.08	667.02	693.09	739.13	711.07	577	533.79	656.53	775.58	791.06	836.92	626.98	615.27	675.76	588.46	629.09	539.12	930.11	726.69	657.5	654.68	533.86	718.27	683.08	514.3	567.24	519.26	608.79	583.04	709.9	585.5	777.11	502.49	599.62
ENSGALG00000007240	ENSGALG00000007240	TRAIL-LIKE	chr4	9589705	9595509	114.9	312.53	3.28	95.22	304.52	78.57	92.7	51.59	161.84	312.53	3.87	92.97	87.78	134.26	140.64	189.69	194.85	129.39	84.02	141.23	170.2	101.43	3.72	116.98	115.5	65.33	123.88	50.63	119.4	38.58	83.19	98.99	79.45	311.09	178.86	266.19	3.28	158.12	132.4	136.27	110.33	39.78	139.21	74.24	111.16	37.92	180.69	111.02	22.75	133.36	159.4	124.58	26.85	95.85	75.21	21.65	159.64	162.25	84.24	87.1	305.8	42.83	199.86	58.75	107.76	97.74	102.25	143.72	152.56	19.11	79.83	35.27	71.36	71.01	72.03	103.13	38.69	89.02	148.44	103.75	163.83	224.47	38.01	79.59	42.91	49.81	65.15	90.36	293.76	98.06	136.48	263.42	101.36	92.95	107.98	188.5
ENSGALG00000007241	ENSGALG00000007241	NUBP1	chr14	9517552	9522273	110.68	188.44	25.12	81.69	126.39	83.02	82.52	92.56	105.27	54.34	161.62	71.5	130.29	88.85	159.1	84.4	102.7	149.01	103.01	161.08	93.33	68.52	50.5	112.59	112.24	154.58	84.84	76	135.21	103.34	78.4	99.16	154.63	25.12	64.55	72.56	103.46	136.22	133.83	116.03	88.72	62.78	163	188.17	112.43	111.13	110.26	116.37	49.73	149.05	127.28	135.53	152.67	107.14	133.62	123.75	61.63	73.56	56.53	119.85	94.54	174.79	78.43	125.75	169.88	139.31	165.03	106.75	71.24	76.85	73.06	102	138.41	115.1	93.21	82.18	107.11	108.32	118.61	188.44	112.74	137.99	183.87	149.02	143.96	120.88	70.81	97.04	66.97	112.06	153.34	130.54	105.01	84.97	101.02	138.26
ENSGALG00000007242	ENSGALG00000007242	SLITRK4	chr4	9901514	9904127	2.08	28.85	0	0	0	0	0	9.9	0	0	0	0	0	0	0	0	0	8.14	0	0	0	0	0	0	0	6.09	0	0	0	0	1.31	0	0	0	0	6.32	7.91	6.94	0	0	0	28.85	7.56	0	8.89	7.64	8.53	0	0	0.05	0	0	0	0	0	0	0	0	0	0	0	0	0	0	0	0	0	0	0	0	17.01	0	8.06	0	0	0	0	10.44	0	0	0	0	0	0	0	0	0	16.22	0	0	0	19.81	0	0	13.76	0
ENSGALG00000007244	ENSGALG00000007244	SIRT4	chr15	9670175	9678598	2.78	16.55	0	11.26	0	0	3.65	4.83	0	0	16.55	0	0	0	0	0	0	0	0	0	0	0	11.75	5.9	0	6.6	0	0	0	0	0	9.13	11.66	0	0	0	0	6.39	10.06	0	8.05	0	0	0	0	6.65	4.79	0	0	0	6.33	0	10.35	0	0	0	0	6.63	0	0	0	5.39	0	1.84	0	6.86	13.79	0	0	0	0	1.77	0	7.59	0	0	0	10.22	0	0	0	2.59	0	0	0	13.49	0	0	11.61	0	10.21	0	11.26	0	9.88	11.33
ENSGALG00000007246	ENSGALG00000007246	ELMO2	chr20	10726442	10750358	130.69	439.25	18.31	118.22	106.11	121.57	85.95	85.67	140.34	73.44	152.24	301.66	193.73	113.97	105.95	24.55	97.09	104.37	102.38	94.15	89.28	103.46	145.5	200.56	133.01	113.76	58.33	95.27	105.6	93.1	82.04	91.4	204.01	148.65	81.93	134.93	42.63	132.49	113.54	134.92	205.54	212.09	217.28	213.36	84.22	161.57	92.93	135.51	93.63	75.86	99.41	88.25	324.49	18.31	174.46	167.02	71.05	59.58	182.29	40.96	91.76	148.35	182.54	113.8	37.95	161.8	73.61	40.6	82.96	101.64	311.06	139.46	141.53	174.88	130.22	157.04	84.1	158.07	87.51	213.27	65.75	135.66	137.64	207.56	79.17	236.35	106.27	215.21	79.8	109.77	190.4	140.27	110.2	65.58	439.25	159.54
ENSGALG00000007247	ENSGALG00000007247	PXN	chr15	9679684	9724691	2.19	10.74	0	9.23	0	0	7.92	3.52	2.48	0.82	0.18	0	0.3	1.64	4.7	0	0	0	0	1.53	0	0	0.61	4.86	0.55	9	0	0.29	1.64	0	0	0.06	0	0	0	0	0	8.97	6.63	1.43	0.55	10.59	2.36	0.68	2.52	0.44	2.27	0	0.16	0	7.47	3.61	7.41	2.66	0	2.26	0.77	2.92	8.34	0	0	0.25	1.55	4.55	1.87	0	6.28	1.39	8.05	0	0	0.16	0.05	3.07	0	0	0	1.48	0	4.41	0.12	4.91	0	9.04	10.74	2.58	0	0.18	0	0	3	6.73	7.15	4.91	0	0
ENSGALG00000007248	ENSGALG00000007248	-	chr10	18048567	18125749	2.28	24.96	0	2.51	0	13.57	6.16	2.83	0	0	0	0	0	0	12.2	0	0	10.63	0	0	0	0	0	0	0	0	0	0	1.69	0	0	0	9.43	0	0	9.53	17.93	1.38	0	0	0	0	0	0	0	5.11	0	0	0	0	0	4.42	0	0	0	10.4	0	4.34	17.56	24.96	0	6.73	0	0.34	0	0	9.89	0	14.54	0	0.45	0	0	0	0	0	0	0	0	0	0	4.94	0	0	0	0	0	9.27	0	10.08	0	0	1.36	0	0	0
ENSGALG00000007251	ENSGALG00000007251	PCYT2	chr18	9946445	9961503	12.56	56.86	0	6.62	23.46	15.71	7.7	0.34	11.79	2.3	10.15	2.46	6.09	6.67	8.18	28.41	14.34	15.52	19.33	4.62	12.19	0	18.4	20.58	29.45	0	15.39	6.29	1.83	16.45	10.06	3.69	8.68	7.36	10.36	17.74	7.94	23.49	0.08	25.61	6.69	0.26	11.14	6.77	0	0	2.57	5.35	11.34	24.11	5.89	19.68	22.25	26.23	8.55	18.72	3.09	4.63	19.05	19.63	6.57	11.83	3.98	7.49	23.37	15.53	6.28	25.15	5.13	15.03	27.05	18.17	24.25	0	6.63	12.12	9.81	9.17	41.01	5.57	19.56	0	15.18	24.46	56.86	4.22	6.95	11.77	0	24.12	12.68	22.68	0	22.17	21.21	17.28
ENSGALG00000007252	ENSGALG00000007252	ANKDD1A	chr10	18143010	18166727	0.12	7.71	0	0	0	0	1.07	0	0	0	0	0	0	0	0	0	0	0	0	0	0	0	0	0	0	0	0	0	0	0	0	0	0	0	0	0	0	0	0	0	0	0	0	0	0	0	0	0	0	0	0	0	0	0	0	0	0	0	0	0	0	0	0	0	0	0	0	0	0	0	0	0	0	0	0	0	0	7.71	0	0	2.18	0	0.5	0	0	0	0	0	0	0	0	0	0	0	0	0
ENSGALG00000007253	ENSGALG00000007253	IL1RAP	chr9	14006894	14047894	8.71	36.06	0	8.22	9.33	17.88	4.96	2.17	13.16	18.99	29.63	11.5	0.11	0	0	0	13.69	14.93	27.8	18.48	17.27	0	0	7.4	10.36	9.34	34.86	15.08	36.06	28.9	0	0	0	6.43	24.33	0	0.18	10.78	18.23	9.51	0	14.2	3.33	0	8.01	0	7.37	0	5.52	12.11	10.2	11.22	0	0	0	0	16.5	0	0	0	17.04	12.18	9.29	16.19	10.6	0	4.82	0	11.81	13.36	16.56	0	0	0	0	10.96	0	5.8	19.68	14.34	1.31	7.35	0.89	0	0	7.97	0	35.41	15.23	13.5	11.23	15.35	0	13.93	16.12	0.98
ENSGALG00000007254	ENSGALG00000007254	ARHGAP12	chr2	14277536	14339863	31.38	97.49	0	20.57	31.32	61.2	56.9	45.12	28.44	5.76	48.22	16.37	39.49	30.76	28.04	25.29	36.01	68.97	10.74	38.83	22.38	18.04	34.77	11.24	16.67	46.66	71.55	25.39	46.3	21.78	33.48	12.34	53.12	39.38	26.42	28.79	43.15	30.17	48.79	18.81	34.17	51.82	40.7	50.41	15.98	29.21	28.39	34.93	17.96	43.77	21.37	31.12	11.65	17.99	50.39	26.17	25.07	20.39	19.58	34.55	14.23	22.69	31.56	24.5	8.73	33.96	16.29	41.91	14.24	22.26	0.13	16.57	61.33	22.12	15.43	29.32	34.66	16.33	45.24	58.27	26.79	29.22	40.69	0	43.17	27.92	48.19	12.7	6.2	27.81	31.95	7.43	32.01	37.89	72.59	97.49
ENSGALG00000007257	ENSGALG00000007257	TEKT5	chr14	9523643	9544639	0	0	0	0	0	0	0	0	0	0	0	0	0	0	0	0	0	0	0	0	0	0	0	0	0	0	0	0	0	0	0	0	0	0	0	0	0	0	0	0	0	0	0	0	0	0	0	0	0	0	0	0	0	0	0	0	0	0	0	0	0	0	0	0	0	0	0	0	0	0	0	0	0	0	0	0	0	0	0	0	0	0	0	0	0	0	0	0	0	0	0	0	0	0	0	0
ENSGALG00000007260	ENSGALG00000007260	ZEB1	chr2	14388432	14494158	0.62	11.16	0	0	0	0	0	0	4.6	0	0	0	0.13	0	0	9.51	0	0	0	0	0	0	0	0	0	0	0	0	0	0	0	0	0	0	0	0.42	0	0	0	0	8.26	0	0	0	3.73	0	0	0	0	0	0	0	0	0	0	0	0	0	0	0	0	7.05	0	3.8	0	0	1.74	0	0	0	0	6.53	0	0	0	0	0	0	0	0.67	0	0	0	0	0	0	0	0	0	0	11.16	0	0	0	0	0
ENSGALG00000007262	ENSGALG00000007262	SPG21	chr10	18143010	18166727	68.66	176.11	0	118.85	103.5	68.81	55.02	70.45	90.89	125.44	34.48	22.55	83.59	52.94	36.4	55.45	61.02	84.48	86.94	38.43	57.86	158.89	88.55	64.42	105.21	66.55	47.21	0	93.73	53.8	118.47	52.57	111.39	23.99	39.78	33.64	0	98.2	51.11	1.62	118.09	35.35	97.64	69.73	44.79	76.95	15.14	95.2	66.84	77.38	106.41	62.93	49.04	49.21	57.78	105.85	56.48	38.24	104.36	38.02	41.85	68.05	59.23	71.32	39.73	45.76	8.44	55.19	84.4	176.11	45.85	73.53	55.21	112.06	151.13	103.59	30.06	78.33	40.38	42.56	97.75	63.68	100.02	52.53	35.39	104.32	92.43	115.23	95.22	43.96	59.6	13.12	84.54	59.08	22.93	140.91
ENSGALG00000007266	ENSGALG00000007266	ZNF438	chr2	14591853	14633849	5.16	31.14	0	0	9.68	4.97	7.41	16.43	10.37	8.4	2.27	3.98	0	0.06	14.62	15.57	2.54	1.91	6.26	0.06	21.72	4.28	10.48	0	3.24	0	0.32	0	0.06	10.16	11.89	0	8.13	0	15.67	0	0	0.05	6.72	0	0	0	6.71	0.24	27.11	4.05	3.74	4.23	18.64	7.2	0	4.08	4.51	3.67	0.51	8.48	7.14	4.75	0	0	6.28	4.85	8.62	9.34	0.19	0.11	0	8.75	0	0	0	1.4	11	6.96	13.69	0	0	0.2	0	0	31.14	6.12	0.35	14.34	0	5.69	0	4.52	12.59	0	6.14	4.69	0	14.53	0	6.3
ENSGALG00000007267	ENSGALG00000007267	MVD	chr11	18421735	18424810	37.05	92.06	4.72	47.95	37.47	52.08	46.55	44.03	35.32	36.08	14.82	22.99	24.54	35.91	34.48	24.75	29.59	16.45	33.12	45.74	50.89	24.27	23.47	43.32	32.76	48.67	35.21	32.42	22.11	32.52	43.51	39.72	27.22	18.64	32.3	45.17	42.06	13.21	34.22	43.06	16.81	37.85	38.03	33.8	34.8	4.72	54.68	42.27	35.66	54.75	28.8	38.81	46.73	64.99	67.11	31.48	60.49	47.81	57.99	20.79	73.33	43.92	47.11	26.25	28.23	92.06	44.87	13.84	29.25	39.7	71.86	20.58	30.39	25	11.91	22.71	31.73	26.52	40.51	52.62	49.59	47.76	52.4	33.93	11.08	18.44	31.86	65.72	49.39	29.27	21.42	37.6	31.34	30.34	9.71	68.07
ENSGALG00000007268	ENSGALG00000007268	-	chr12	13553844	13726591	5.37	33.24	0	1.38	16.95	0	6.89	10.41	0	1.04	0.53	0	3.59	0	9.02	12.85	0	7.72	0	0	4.9	2.3	2.31	0	6.24	0.4	10.12	0	1.09	11.87	0	0	5.18	6.47	0	2.95	0	5.74	19.75	8.95	8.89	2.39	1.72	22.6	0.71	0	6.32	2.52	0.76	3.4	1.47	0	0	0	8.93	0	0	0	33.24	5.35	0	3.52	13.79	13.32	4.22	23.17	7.97	6.4	5.18	6.71	0	2.33	9.69	0	0	0	5.58	0	18.15	0.62	5.15	4.36	16.47	9.23	0	11.26	0	0	0	5.26	5.41	14.63	10.38	13.59	25.13	0.66
ENSGALG00000007269	ENSGALG00000007269	GABRA3	chr4	10750329	10800416	9.87	85.96	0	17.71	0	0	21.82	0	27.73	0	19.6	9.57	19.8	0.15	0	13.93	1.97	0	0	40.22	40.83	0	9.16	6.61	25.93	2.31	26.42	0	8.12	0	14.26	24.47	0	27.61	0	8.62	4.11	0	39.43	0	0	17.5	0	0	8.64	0	0	11.53	0	0	5.83	7.81	21.84	9.73	0	22.27	0	0	0.45	0	15.4	0	0	0	30.91	0	0	0	0	0	28.64	13.29	11.74	0	0	0.13	14.21	46.35	27.8	12.91	0	25.55	0	0	0	0	0	0	0	6.29	30.46	16.47	16.94	17.64	85.96	1.02
ENSGALG00000007272	ENSGALG00000007272	RNF166	chr11	18426123	18433726	3.55	16.28	0	1.73	3.1	5.04	1.27	1.15	0.86	1.66	3.45	3.74	0.81	3.1	9.24	0.05	4.72	0.86	3.42	5.59	4.05	2.17	13.26	3.85	5.59	5.53	12.62	5.11	9.13	5.47	4.94	9.72	0.28	6.53	6.25	8.71	4.4	1.47	4.05	6.46	0.68	11.01	1.4	0.39	3.99	1.65	6.06	9.23	0.97	3.57	3.3	4.38	0	2.63	0.79	0.26	1.8	7.87	0.29	0.64	0	0.52	1.12	4.13	8.87	3.71	0.18	0.41	2.62	0.04	0.74	6.11	0.53	6.11	0.08	1.09	5.94	8.29	0.62	0.33	0.79	4.2	4.21	0	7.37	1.04	0.72	0.5	0.82	0.12	0.6	16.28	11.19	0	0.2	0
ENSGALG00000007276	ENSGALG00000007276	GCN1	chr15	9724719	9765409	10.48	34.89	0	1.16	12.2	0.31	3.13	7.19	2.18	16.91	1.4	6.71	9.42	15.49	17.28	3.98	9.98	16.22	12.2	3.16	2.57	28.14	11.51	8.26	9.96	4.71	27.1	32.62	3.1	6.91	28.7	3.54	8.04	9.66	21.65	10.3	12.11	12.31	6.08	19.14	23.92	4.07	12.24	10.56	5.62	13.23	21.28	6.99	0.02	13.25	11.42	12.79	13.44	8.42	4.37	12.06	23.88	12.83	7.35	0.05	10.85	4.41	5.68	6.29	1.01	16.1	3.64	9.99	1.37	0	11.48	3.74	0.75	12.72	9.62	10.7	12.38	1.58	8.77	11.05	0	6.66	8.63	7.08	0	15.27	9.26	6.26	3.55	11.96	34.89	29.33	23.62	20.89	8.23	23.59
ENSGALG00000007278	ENSGALG00000007278	GRIN2A	chr14	9652801	9801024	0.04	2.3	0	0	0	0	0	0	0	0	0	0	0	0	0	0	0	0	0	0	0	0	0	0	0	0	0	0	0	0	0	0	0	0	0	0	0	0	0	0	0	0	0	0.7	0	0	0	0	0	0	0	0	0	0	0	0	0	0	0	0	0	2.3	0	0	0	0.9	0	0	0	0	0	0	0	0	0	0	0	0	0	0	0	0	0	0	0	0	0	0	0	0	0	0	0	0	0	0
ENSGALG00000007282	ENSGALG00000007282	CNGA2	chr4	10908947	10917481	0	0	0	0	0	0	0	0	0	0	0	0	0	0	0	0	0	0	0	0	0	0	0	0	0	0	0	0	0	0	0	0	0	0	0	0	0	0	0	0	0	0	0	0	0	0	0	0	0	0	0	0	0	0	0	0	0	0	0	0	0	0	0	0	0	0	0	0	0	0	0	0	0	0	0	0	0	0	0	0	0	0	0	0	0	0	0	0	0	0	0	0	0	0	0	0
ENSGALG00000007284	ENSGALG00000007284	SYNPR	chr12	13810283	13889941	4.3	29	0	0	0	0	4.26	0	12.42	12.18	0	0	6.04	0	11.6	1.71	0	8.36	0	0	0	0	9.16	0.09	0	0	0	0	0.72	13.23	9.41	0.07	0	21.32	0	0	25.78	4.59	17.82	0	0	0	0	0	26.62	28.41	29	20.05	0	0	0	11.44	7.27	0	0	0	10.05	16.02	0	0	0	6.85	0	10.4	0	2.12	0	10.08	6.39	0	8.75	11.1	9.51	0	0	0	0	0	0	0	0	3.87	0	0	0	0	9.6	0	0	0	0.18	0	0	0	13.82	0
ENSGALG00000007286	ENSGALG00000007286	SIRT7	chr18	9946445	9961503	1.46	13.36	0	4.37	0.17	0	4.08	4.3	0	0	4.8	0	1.38	4.67	0	0	0	2.24	0.14	1.51	0	2.96	0.14	0.18	8.61	2.38	0	2.01	5.02	0.4	0	0.83	1.64	3.95	0	6.76	0	2.02	4.63	0	0	7.1	0	0	4.91	3.07	4.13	0	5.2	1.04	0	0	0	0	0.37	0	13.36	0	6.7	0	1.22	0	0.24	1.46	0	0	0.07	0	0	0	0	1.45	0	0	1.41	0	0	0.19	3.02	1.06	1	1.1	0.33	0.68	0	0	0	0	0	0	6.56	0	0	0	0	1.08
ENSGALG00000007287	ENSGALG00000007287	-	chr5	17046435	17193688	8.36	26.21	0	6.9	2.22	11.2	9.79	12.11	12	17.25	0	0.56	12.49	8.57	4.68	10.65	17.27	3.51	7.74	2	0	0.79	10.95	0.44	6.93	8.05	15.78	3.49	6.33	0	6.46	20.47	13.56	17.59	13.38	4.2	11.27	1.86	16.27	13.1	11.36	13.01	2.59	10.78	1.47	15.52	7.47	6.81	5.69	11.76	2.54	9.23	17.81	11.47	10.12	6.98	6.15	11.24	15.1	4.67	10.63	5.51	6.67	11.15	5.99	14.22	7.35	7.12	17.3	0.04	8.25	0	1.55	10.08	0	2.64	8.49	12.45	8.16	7.8	0	9.07	1.83	0	13.2	12.06	6.09	17.31	10.52	7.39	10.34	7.85	0	15.53	3.39	26.21
ENSGALG00000007288	ENSGALG00000007288	SNTN	chr12	13893360	13896406	0.03	2.63	0	0	0	0	0	0	0	0	0	0	0	0	2.63	0	0	0	0	0.13	0	0	0	0	0	0	0	0	0	0	0	0	0	0	0	0	0	0	0	0	0	0	0	0	0	0	0	0	0	0	0	0	0	0	0	0	0	0	0	0	0	0	0	0	0	0	0	0	0	0	0	0	0	0	0	0	0	0	0	0	0	0	0	0	0	0	0	0	0	0	0	0	0	0	0	0
ENSGALG00000007289	ENSGALG00000007289	CLPX	chr10	18168001	18191648	61.88	127.38	21.71	21.71	61.07	49.98	68.44	84.43	64.84	45.97	86.31	64.7	43.42	75.92	60.99	24.83	127.38	54.4	27.68	59.97	59.52	53.29	54.45	68.3	67.92	80.1	69.13	58.1	93.14	55.89	47.33	27.68	110.99	115.76	58.44	53.72	90.83	56.54	31.47	24.78	68.53	29.41	33.13	74.59	22.94	78.31	119.57	53.73	60.65	71.13	47.19	35.33	108.97	53.87	52.34	56.23	67.41	36.77	123.25	34.42	44.5	97.49	62.41	45.82	64.35	50.46	48.32	30.16	36.68	46.71	63.35	78.62	59.27	29.38	56.47	45.4	99.59	69.59	96.88	45.26	63.01	68.58	82.33	59.65	31.23	58.86	36.6	54.05	104.96	99.54	127.35	35.85	54.66	64.29	86.21	29.38
ENSGALG00000007291	ENSGALG00000007291	C16orf72	chr14	10259729	10273380	18.99	75.36	0	21.15	28.47	4.06	49.94	4	30.7	46.83	14.38	19.7	21.1	15.13	6.88	27.71	5.42	0.64	15.55	12.37	11.49	18.4	6.47	25.96	27.43	12.78	28.67	28.03	17.79	21.38	22.84	40.84	21.84	8.8	24.84	17.64	26.33	0.08	21.92	12.03	7.58	4.14	18.24	0.61	10.4	26.33	75.36	14.15	8.69	14.44	15.06	1.5	20.93	49.16	22.84	31.85	0.21	34.65	19.99	0	7.61	29.66	10.99	19.66	14.49	31.98	5.85	47.25	36.3	23.41	6.11	23.56	26.11	15.88	5.16	21.8	9.9	5.06	46.2	8.3	17.69	16.67	6.26	44.77	17.31	1.46	13.76	20.26	23.97	12	16.23	8.78	23.8	10.74	15.68	26.01
ENSGALG00000007298	ENSGALG00000007298	BACE1	chr24	5265641	5274470	18.65	55.05	0	14.61	16	21.98	31.29	23.85	45.71	4.77	28.32	15.55	9.16	12.99	0	39.56	28.67	13.75	4.41	24.29	7.74	0	24.48	35.87	30.87	10.56	55.05	5.81	13.07	0.77	22.53	11.23	31.81	15.09	6.28	17.83	15.96	29.1	13.01	45.05	9.91	20.32	8.89	9.85	15.2	14.4	50.93	24.28	22.79	0	31.5	19.21	53.28	16.56	33.56	18.97	0.61	49.16	23.52	7.89	16.25	14.71	20.09	23.42	19.83	24.38	24.33	20.74	39.02	12.1	19.65	10.26	0	23.94	18.66	0	0.2	27.41	10.17	30.8	0	18.17	16.38	9.94	13.16	16.02	21.96	24.83	0	11.14	19.26	18.31	18.92	8.25	21.81	2.86
ENSGALG00000007299	ENSGALG00000007299	THOC7	chr12	13920133	14003991	216.96	381.92	105.48	247.27	183.1	144.94	147.23	275.27	171.99	233.56	202.83	211.8	148.93	222.42	186.09	308.21	323.28	170.07	224.02	240.14	173.85	242.87	258.72	205.99	227.49	135.52	183.75	272.69	135.78	131.03	213.9	192.86	192.35	173.64	244.32	271.12	172.5	317.95	233.68	205.14	154.75	172.93	167.28	122.87	199.17	123.89	147.59	181.59	204.34	237.2	200.71	279.74	181.46	356.35	283.12	257.89	210.62	289.18	237.08	312.79	161	137.97	266.92	230.23	212.19	270.65	164.55	255.37	247.03	225.08	217.34	255.45	285.09	381.92	324.5	123.36	157.26	212.34	237.93	267.05	265.53	185.48	136	205.25	285.99	137.1	177.49	336.76	128.35	234.64	310.55	229.11	155.42	287.57	105.48	216.46
ENSGALG00000007300	ENSGALG00000007300	PYCR1	chr18	9970056	9973913	34.78	96.36	0	41.2	44.92	35.02	5.79	58.17	40.93	86.1	24.05	57.07	0	7.34	53.74	54.86	31.89	7.45	78.07	25.37	70.86	89.46	29.16	11.01	49.42	50.25	9.9	55.86	31.18	22.64	10.33	20.6	25.84	41.22	39.02	17.81	14.49	36.74	96.36	45.17	24.64	0	14.31	8.73	45.3	59.22	56.53	52.89	9.73	57.88	37.31	37.67	30.71	0.3	45.55	9.5	10.41	38.26	0	49.76	28.92	45.5	60.36	24.65	55.32	20.93	9.6	23.49	21.95	3.68	5.57	44.8	56.2	36.5	50.72	74.72	0	12.55	34.05	0	5.45	30.5	17.05	0	54.47	14.32	25.61	28.34	51.64	78.09	58.22	79.02	12.76	21.11	50.93	89.82
ENSGALG00000007302	ENSGALG00000007302	-	chr12	13920133	14003991	2.8	28	0	0	3.66	1.61	1.77	0	0	0	0	0	0	4.7	0	0	0	0	0	13.92	0	0	1.7	3.95	0	18.12	1.1	0.28	1.04	0	0.84	0	8.47	25.67	0	7.83	10.96	0	0	0	0	0	15.04	8.51	0.99	0	0	2.63	0	1.06	0	0	0	1.7	0	0	0	0	9.7	22.87	3.23	4.74	28	0	0	5.86	6.11	0	0	2.63	8.87	0	1.19	0.06	0	0	0	0	0	0	0	1.37	0.94	0	0	0.06	15.73	0	13.18	0	0	0	0	0.45	0	0
ENSGALG00000007304	ENSGALG00000007304	DNMBP	chr6	23021331	23035696	6.02	42.37	0	4.76	20.62	2.57	1.03	0	12.11	0	0	0	2.61	0	6.45	0	1.26	17.38	0	3.22	19.82	2.83	0.37	0	0	8.83	21.83	0	14.7	16.89	0	7.55	4.8	0	16.69	2.58	0	5.8	26.01	7.88	19.47	6.33	2.24	3.36	6.35	0	13.16	0	0	4.55	5.62	0	0	18.84	0	0	0	36.61	4.67	0	31.4	1.28	0	6.19	0	42.37	8.43	4.81	11.78	10.33	0	4.42	0	8.27	0	9.92	10.35	0	5.84	4.53	0	5.23	0	0	0	6.77	4.9	0	0	7.38	8.28	0	7.28	0	0	9.92
ENSGALG00000007305	ENSGALG00000007305	NME1	chr18	9976817	9980677	1.41	19.32	0	0.27	0	0.27	0	0.24	0	0.16	0	0.13	0.27	0.36	0	0.18	0.32	0	0.15	0.36	0	0	0	0	0.29	0.19	0.4	10.73	4.96	3.57	0.31	0.18	0	0.3	0.16	0	0.52	0.33	19.32	17.53	0.26	7.13	0	6.05	0	0	0.34	0.31	0.16	0.26	0.14	0.14	0.16	0	0.14	0.14	0.28	0.31	0.42	0.58	0.15	0.3	4.3	0.18	0.3	0	4.65	0.14	0.16	0	0	0	0.51	4.24	0	12.1	0	0	0.15	0	0.18	3.06	0	0.19	0.29	0	0	0	0	0	0	0.11	0.28	15.26	0	6.11
ENSGALG00000007307	ENSGALG00000007307	USP7	chr14	10319364	10384016	30.99	78.75	2.74	15.98	41.94	16.56	27.85	22.85	22.66	13.69	26.87	14.57	20.16	6.85	28.81	61.54	28.72	34.58	27.26	33.41	32.27	47.52	28.68	45	18.63	37.5	27.79	12.65	19.21	20.06	24.05	65.37	58.21	30.2	24.22	39.66	20.91	24.14	33.08	35.54	31.09	25.51	41.05	58.55	19.82	13.77	22.98	20.21	40.96	26.72	28.47	37.6	20.04	17.21	28.28	10.84	46.23	15.32	44	57	44.75	19.62	18.38	21.47	46.82	21.02	36.85	34.05	34.66	18.09	37.4	6.71	21.44	15.21	2.74	30.17	46.07	28.88	37.97	21.96	11.91	36.84	8.5	72.78	38.1	40.36	20.96	33.26	44.68	33.36	66.44	78.75	37.16	54.71	26.95	38.05
ENSGALG00000007308	ENSGALG00000007308	RAB35	chr15	9769630	9784984	27.6	52.97	5.77	23.22	27.52	26.59	15.42	18.57	24.86	28.34	39.41	24.97	13.03	15.34	23.56	16.41	23.71	15.39	46.68	37	39.04	25.62	35.24	16.08	34.44	43.89	25.45	35.26	36.63	40.45	17.96	22.74	24.57	23.18	32.62	52.97	17.26	34.21	22.38	22.46	24.33	11.87	37.33	36.3	17.34	33.68	41.98	37.67	20.85	34.57	14.63	18.59	11.35	17.38	37.49	26.47	15.89	25.15	35.53	43.04	17.97	17.11	31.82	24.21	52.88	28.11	27.49	30.5	25.98	36.57	29.68	26.81	18.1	27.53	5.77	17.72	42.15	27.94	11.69	19.45	33.3	26.42	20.46	21.76	50.02	25.31	30.38	19.31	13.3	37.93	49.94	45.44	41.77	12.58	31.4	24.43
ENSGALG00000007310	ENSGALG00000007310	CEP164	chr24	5276095	5310519	5.92	17.26	0	7.58	7.78	4.53	9.96	4.82	2	3.8	3.07	7.59	5.16	4.83	2.2	4.45	2.25	2.96	3.31	11.78	3.5	3.49	11.31	6.56	1.75	3.4	10.88	7.22	3.98	9.83	5.82	2.56	5.12	2.8	5.75	13.61	8.03	3.97	1.08	4.68	5.06	0	7.09	17.26	7.41	7.23	5.09	6.43	5.57	4.03	4.73	4.16	0.57	11.34	3.78	6.93	3.52	4.67	12.23	5.19	1.98	1.15	3.32	6.9	6.77	3.31	12.23	3.89	7.06	13.59	9.88	0.49	10.53	14.54	15.39	11.36	10.24	1.28	12.71	1.01	4.37	1.31	0	3.63	12.4	7.07	0.54	7.87	1.94	2.32	6.41	0.38	4.7	5.5	11.71	7.21
ENSGALG00000007311	ENSGALG00000007311	CLDN2	chr4	10939320	10941844	0.27	13.17	0	0	0	0	0	0	0	0	0	0	0	0	0	13.17	0	0	0	0	0	0	0	0	0	0	0	0	0	0	0	0	0	0	0	0	0	0	0	0	0	0	0	0	0	0	0	0	0	0	0	11.91	0	0	0	0	0	0	0	0	0	0	0	0	0	0	0	0	0	0	0	0	0	0	0	0	0	0	0	0	0	0	0	0	0	0	0	0	0	0	0	0	0	0	0	0
ENSGALG00000007314	ENSGALG00000007314	DSCAML1	chr24	5319918	5399942	0.26	4.02	0	0	0	0	0	0	0	0	0	0	0	0	0	0	0	0	0	0	0	0	0	0	0.42	0	0	0.24	0	0	1.83	0	0	4.02	3.52	0	0	0	0	0	0	0	0	0	0	0	0	0	0	0	0	2.59	0	0	0	0	0	0	0	0	0	0	0	0	0	0	0	0	3.42	0	0	0	0	0	0	0	0	0	0	0	0	0	0	0	0	0	0	0	1.12	2.91	2.54	1.53	0	0	0	0
ENSGALG00000007315	ENSGALG00000007315	PSMD6	chr12	14010162	14017166	271.39	421.86	107.57	238.26	171.03	382.09	367.23	350.54	252.8	231.9	204.7	403.06	274.76	234.16	208.34	200.96	186.56	339.87	224.66	289.86	243.66	200.41	198.42	153.85	173.11	281.6	239.18	317.51	348.25	265.36	351.94	397.64	280.08	218.83	306.47	276.4	232.21	371.08	213.63	276.83	299.87	187.28	238.44	199.84	272.75	301.08	302.54	352.8	280.17	347.26	290.9	242.96	164.26	252.44	188.16	275.38	255.37	347.84	215.98	215.36	274.54	245.35	337.54	350.95	270.46	277	107.57	382.69	184.39	255.86	211.96	311.22	421.86	366.45	194.52	367.51	280.29	197.83	346.01	210.85	321.64	274.1	390.88	234.36	313.87	176.34	182.69	378.42	268.77	249.13	191.01	360.36	355.76	257.45	193.03	358.8
ENSGALG00000007319	ENSGALG00000007319	BICDL1	chr15	9789577	9831110	0.64	9.06	0	2	0	0	0.43	1.77	7.84	0	0	0	0	0	0	0	0	2.31	0	0	0	0	0.67	1.03	0	0	0	0	0	0	0	0	0	0	0	0	0	6.44	0	0	0	1.73	0	0	0	0	0	3.44	0	1.01	0	0	4.68	0	1.12	0	0	0	0.98	0	1.07	2.48	0	1.24	0	0.47	0.36	0	1.34	2.07	0	0	0	0	0	0	0.33	2.33	2.11	0	0	0	0	0	1.34	9.06	0	0	0	0	0	0	0	0	0	0
ENSGALG00000007320	ENSGALG00000007320	-	chr24	5405479	5406721	1.8	19.04	0	0	0	15.59	0	0	3.24	0	0	0	0	0	0	0	0	0	0	0.59	0	16.3	17.17	0	6.03	0	0	0	0	0	0	0	0	0	0	0	0	0	10.59	0	0	0	0	0	0	0	0	0	0	4.66	5.02	0	6.67	0	0	0	18.74	0	0	0	0	0	0	0	0	19.04	11.72	0	2.14	4.52	0	0	0	0	0	0	0	0	0	12.36	0	0	0	0	0	10.9	0	0	0	0	0	0	0	1.69	0	0
ENSGALG00000007324	ENSGALG00000007324	TP63	chr9	14201847	14296035	1.3	22.87	0	0	0	6.59	0	0	0	0	0	0	0	0	0	0	0	0.48	0	0	0	0	0	0	0	0	0	0.56	11.52	0	0	0	0	0	0	0	0	0	14.12	0	0	0	0	0	10.19	0	0	0	0.06	0	7.6	0	0	22.87	6.92	0	6.2	0	0.48	0	0	0	9.58	0	0	3.57	0	0	0	0	0	0	0	0	0	0	0	0	8.82	0	0	0	0	0	0	0	0	0	0	0	0	0	0	0	0	11.7
ENSGALG00000007326	ENSGALG00000007326	PMM2	chr14	10454196	10461151	109.25	214.99	30.13	108.8	84.88	101.88	125.77	101.85	112.69	115.68	106.47	166.05	109.19	147.75	120.75	109.51	88.96	30.13	105.37	106.37	50.06	130.17	145.08	74.52	121.67	95.61	98.66	113.91	65.52	42.94	35.76	212.99	176.41	78.07	104.01	113.52	79.49	163.94	95.69	105.48	93.74	157.62	112.83	107.9	128.53	144.84	76.73	108.43	155.75	144.57	106.07	112.66	142.66	103.99	81.65	93.5	37.76	80.27	80.63	50.63	69.3	159.75	118.45	111.87	73.02	79.81	74.84	98.17	148.3	58.83	106.42	166.82	86.9	117.16	93.48	132.59	136.68	45.88	54.98	176.35	111.22	145.64	133.68	176.04	149.94	96.33	81.5	102.37	70.39	91.4	125.77	61.9	109.22	192.01	122.03	214.99
ENSGALG00000007330	ENSGALG00000007330	CTNND1	chr5	17194977	17225094	9.95	84.46	0	0	21.8	10.77	9.84	16.53	14.15	16.84	0.1	4.02	0	0	11.84	23.33	2.58	0	10.26	0.05	5.63	9.77	7.94	7.79	28.79	2.32	12	12.12	1.76	1.32	11.82	10.86	15.98	10.19	4.62	14.28	10.03	5.49	7.09	4.77	24.88	11.98	3.1	6.16	4.12	3.65	84.46	0	1.98	18.75	4.05	0	0	5.79	2.89	8.76	11.28	4.7	23.84	0	11.74	4.74	5.43	4.42	13.82	7.52	8.87	1.38	50.58	0.66	1.51	7.96	24.55	0	8.69	0	11.04	17.36	17.44	4.29	0.05	0.78	0	20.13	0	23.09	6.81	20.67	35.79	2.91	21.05	16.99	9.82	6.8	0	11.73
ENSGALG00000007331	ENSGALG00000007331	SVIL	chr2	14681632	14783967	11.48	87.22	0	2.06	19.07	0.15	51.24	42.88	44.25	79.16	0.99	8.74	6.54	18.97	18.84	0	0	0	17.29	11.99	7.1	19.37	11.2	14.37	4.55	28.37	31.57	27.87	9.39	87.22	9.99	0	6.08	0	0.78	0	40.32	20.57	7.98	1.58	43.69	3.86	0	3.67	2.77	7.74	6.94	16.45	0	1.36	3.87	2.71	2.9	0	3.82	6.86	8.54	3.02	9.97	0	0.51	0.16	0	6.27	0.06	14.46	56.97	23.69	13.13	19.67	16.06	2.73	2.13	1.61	2.27	0	47.44	8.59	11.96	4.6	0	0	3.26	0	1.32	3.25	5.4	0	2.74	0.42	1.12	0.02	9.18	10.37	9.07	10.99
ENSGALG00000007332	ENSGALG00000007332	PRICKLE2	chr12	14033840	14122269	5.64	33.46	0	0	23.99	33.46	11.5	17.25	0.54	0	0	7.32	0	0	0	0	0	0	0	3.99	0	4.46	0	7.3	5.85	10.9	26.98	0	16.92	25.59	10.93	0	0	0	0	0	24.27	5.6	0	0	0	14.14	1.69	0	0.8	6.11	0	9.54	10.65	0	5.38	0	0	0	0	7.73	5.01	0	0	0	8.66	0	0	0.2	0	24.95	20.84	0	6.93	0	10.45	31.24	0	10.24	15.51	0	0	0	10.91	0	21.13	6.49	0	3.67	0	3.15	0	0	0	0	0	0	0	22.19	22.43	7.62
ENSGALG00000007333	ENSGALG00000007333	UBAP1L	chr10	18195429	18202059	0.19	10.13	0	0	0	0	0	0	0	0	0	0	0	0	0	0	0	0	0	0	0	0	0	0	0	0	0	0	0	0	0	0	0	0	0	0	10.13	0	0	0	0	0	0	0	0	0	0	0	0	7.45	0	0	0	0	0	0	0	0	0	0	0	0	0	0	0	0	0	0	0	0	0	0	0	0	0	0	0	0	0	0	0	0	0	0	0	0	0	0	0	0	0	0	0	0	0	0
ENSGALG00000007334	ENSGALG00000007334	ABAT	chr14	10466460	10508368	34.83	117.98	0	11.38	41.3	33.96	37.86	42.16	16.65	6.53	20.66	14.59	32.97	2.17	27.57	30.58	35.81	18.25	20.91	52.87	9.58	7.29	69.29	66.08	36.96	73.5	0.12	47.67	14.47	58.92	62.02	96.75	117.98	57.11	50.02	47.83	2.69	20.58	6.45	52.14	25.6	18.09	40.92	21.3	28.64	65.15	73.39	47.41	25.83	39.37	12.6	35.22	0	71.85	37.17	51.66	22.33	20.03	44.61	31.77	32.54	46.07	79.22	86.74	8.43	8.68	26.54	1.36	24.68	48.4	59.41	10.31	105.8	50.73	29.57	27.57	0	23.5	46.57	16.18	9.43	33.45	5.7	9.71	0	28.52	8.52	66.4	14.27	37.8	41.44	58.65	21.6	9.72	39.95	65.3
ENSGALG00000007335	ENSGALG00000007335	KBTBD13	chr10	18205410	18212715	0.25	13.63	0	0	0	0	0	0	0	0	0	9.19	0	0	0	0	0	0	0	0	0	0	0	0	0	0	0	0	0	0	0	0	0	0	0	0	0	0	0	0	0	0	0	0	0	0	0	0	0	0	0	0	0	0	0	0	0	0	0	0	0	0	0	0	0	13.63	0	0	0	0	0	0	0	0	0	0	0	0	0	0	0	0	0	0	0	0	0	0	0	0	0	0	0	0	0	0
ENSGALG00000007337	ENSGALG00000007337	LPP	chr9	14499434	14783213	1.3	11.23	0	0	0	0	3.14	0	4.24	1.43	0	0	5.42	0	1.79	0	0	4.87	8.07	0	0	0	2.37	0.19	1.04	0	1.71	0	3.79	0	0.44	2.54	0	0	0	0	0	0	0	8.98	1.11	0.69	11.23	0	0	2.08	0	3.04	5.3	0.07	0	0	0	0	0	0	9.46	0	0	0	5.29	0	0	0.37	2.6	6.42	0	0	0	0	1.62	4.11	0	1.78	2.17	0	0	0	0	2.49	1.71	0	0	4.23	0	0	0	0	0	5	0	0	0	0.21	0	0
ENSGALG00000007341	ENSGALG00000007341	MED19	chr5	17229963	17231629	54.21	131.88	0.37	45.32	55.82	83	42.08	47.5	61.06	36.51	61.79	60.92	63.92	24.84	35.25	65.62	0.37	68.34	11.78	40.04	38.77	31.15	49.22	59.04	85.28	39.66	70.47	63.38	37.42	83.35	22.06	11.32	32.65	32.92	69.08	88.77	19	59.31	43.5	75.43	50.53	95.78	70.79	87.03	28.01	22.78	101.11	39.58	71.7	36.49	58.58	60.32	65.94	62.91	51.23	81.82	45.88	50.54	48.64	75.31	46.32	26.7	35.85	72.93	63.37	42.62	37.69	131.88	85.45	68.66	45.15	45.03	40.46	74.16	53.14	36.39	80.58	68.97	40.37	36.14	12.8	29.5	103.83	38.27	82.05	52.11	39.77	58.14	56.19	60.6	51.17	36.48	74.27	14.91	92.48	85.98
ENSGALG00000007346	ENSGALG00000007346	JCAD	chr2	14902022	14928738	6.51	60.91	0	0	0	9.16	15.41	0.2	60.91	0	9.42	23.73	30.51	7.44	0	2.12	0	0	0	0	0	0	0	6.16	0.55	42.69	0	18.81	0	0	0	16.71	17.32	0	0	4.92	14.96	0	0	0	2.34	45.55	0	0	0	0	3.27	0	11.81	0	0	0	0.23	3.31	3.9	4.94	0	0	31.96	0	5.43	0	0	2.2	0	0	8.14	0	0	0	21.08	5.21	27.95	8.95	0.63	0	11.27	32.99	0	0	0	3.91	6.27	18.55	0.42	27.17	0	0	0	0	0	0	0	0	34.08	3.21
ENSGALG00000007349	ENSGALG00000007349	RASL12	chr10	18205410	18212715	0.78	26.31	0	0	0	0	0	0	0	0	0	0	0	9.76	0	0	0	0	0	0	0	0	0	0	0	0	0	0	0.25	0	0	0	0	0	0	0	0	0	0	0	0	0	6.31	11.01	0	0	0	0	0	0	0	0	0	0	0	0	0	0	0	0	8.77	0	0	0	0	10.58	0	0	0	0	0	0	0	0	0	0	0	0	0	0	0	0	0	0	0	0	0	0	0	0	0	0	0	0	26.31	0
ENSGALG00000007350	ENSGALG00000007350	-	chr5	17227427	17229764	119.15	250.39	17.93	148.37	82.35	128.33	115.33	77.7	93.29	106	184.9	115.5	136.4	158.9	76.22	106.7	134.81	109.96	122.99	60.62	114.76	35.77	105.73	98.27	97.44	139.91	147.67	56.99	88.7	116.77	145.43	109.94	158.4	76.03	78.44	133.32	102.86	128.85	137.48	99.97	135.11	121	65.04	73.63	142.23	99.52	91.11	143.36	114.09	111.71	50.9	131.88	161.9	112.6	88.05	55	250.39	123.28	169.78	126.48	150.12	69.08	109.59	191.7	95.11	90.92	122.26	103.66	145.32	225.15	75.91	138.78	111.37	136.23	161.86	196.69	229.61	138.48	148.08	92.04	122.89	91.27	93.22	196.27	134.4	90.23	99.67	89.92	175.45	55.18	113.53	112.08	108.58	17.93	154.88	195.68
ENSGALG00000007351	ENSGALG00000007351	MTPAP	chr2	14995873	15011632	84.5	190.82	3.72	48.59	83.78	114.16	95.09	93.98	68.16	137.53	44.59	47.71	103.82	79.58	80.73	58.56	47.5	119.85	60.77	70.91	121.86	24.35	76.91	90.29	75.03	144.18	70.1	76.45	81.36	98.97	90.4	128.29	62.04	35.22	190.82	121.73	71.59	102.34	78.61	116.12	54.48	102.2	63.97	70.08	75.63	114.51	136.51	157.82	99.72	130.44	73.04	100.97	71.49	39.39	81.99	90.89	51.5	85.99	57.05	35.31	55.02	42.3	31.29	101	139.18	84.37	138.78	73.95	71.73	65.01	47.57	53.62	93.16	130.52	65.52	75.69	108.87	113.28	97.85	40.81	86.86	76.74	81.83	67.64	3.72	56.4	112.61	83.93	145.22	60.5	161.66	21.53	53.41	110.49	89.51	112.03
ENSGALG00000007353	ENSGALG00000007353	MTFMT	chr10	18223419	18228560	38.48	81.1	0	48.39	21.3	39.57	30.16	37.83	30.16	63.57	41.47	24.73	54.47	64.32	19.91	15.19	11.62	35.24	34.26	43.64	51.84	41.02	25.35	20.55	34.03	34.25	71.11	28.51	73.8	31.8	60.27	39.76	81.1	21.49	33.42	41.95	48.39	22.41	39.68	46.03	66.59	42.71	30.25	29.94	38.01	21.16	20.25	29.32	52.96	38.78	37.02	35.11	10.08	32.68	44.93	61.35	60.96	50.01	35.78	40.32	49.14	16.44	47.76	21.3	48.28	54.83	39.44	42.54	55.34	53.82	13.41	52.58	41.66	17.43	0	28.25	31.96	10.31	38.4	49.39	54.2	32.81	10.49	42.53	56.59	76.64	23.94	75.77	55.59	35.35	47.28	22.16	10.93	14.07	44.8	22.26
ENSGALG00000007354	ENSGALG00000007354	CIT	chr15	9851335	9920684	6.29	23.83	0	11.07	2.39	9.63	4.16	5.7	9.46	7.76	12.04	11.93	6.53	13.32	6.6	5.49	0.05	7.78	0	0.41	5.64	0.75	2.87	8.86	8.66	1.43	11.24	1.89	11.97	7.38	9.76	18.82	6.61	0	23.83	4.07	6.34	3.45	11.81	3	0.64	7.33	4.06	4.03	0	11.57	11.95	6.18	8.76	1.4	8.34	8.17	11.18	11.39	0.45	5.79	0	5.59	6.34	6.32	8.67	5.73	7.44	7.18	5.74	10.09	7.49	1.5	0.05	9.73	11.53	0	5.84	10.29	3.16	9.31	0	3.57	0.83	15.06	4.43	5.44	7.89	7.57	1.61	4.13	1.6	1.51	14.72	4.43	2.85	0	5.19	0.21	10.58	7.29
ENSGALG00000007356	ENSGALG00000007356	MAP3K8	chr2	15014347	15032488	0.21	9.22	0	0	0	0	0	0	0	0	0	0	0	0	0	0	0	0	0	0	0	0	0	0	0	0	0	0	0	0	0	0	0	0	0	7.63	0	0	0	0	0	0	0	0	0	0	0	0	0	0	0	0	0	0	0	0	0	0	0	2.31	0	0	0	0	0	0	0	0	0	0	0	0	0	0	0	0	0	0	0	9.22	0	0	0	0	0	0	0	0	0	0	0	0	0	0	0	0
ENSGALG00000007357	ENSGALG00000007357	BCL6	chr9	14938212	14954449	9.11	102.99	0	0	29.11	13.7	6.28	9	30.07	0	28.64	0	0	11.77	14.55	11.89	0	36.37	0	11.91	0	0	14.94	6.51	13.61	16.15	0.26	0.66	15.18	13.47	0	0	0.2	0	21.03	0	55.74	0	23.16	0	0	0	26.11	0	0	18.54	0	0	0	8.24	4.87	3.93	11.98	0	2.38	18.27	0	0.25	0	0	0	40.76	0	11.79	0	8.85	16.29	0	0.26	0.2	8.39	102.99	0	0	10.3	11.56	0	0	0	18.68	0	7.48	6.32	25.44	0	0	17.32	12.43	0	14.18	0	0	7.73	13.94	19.48	14.49
ENSGALG00000007358	ENSGALG00000007358	CILP	chr10	18233024	18241830	1.75	51.65	0	0	0	51.65	0	0	2.55	0	0	7.6	0	1.67	0	0	0	0	0	0	0	0	2.34	0	0	0	3.99	4.34	0.28	16.21	0	0	24.37	0	0.1	0	0	0	0	0.04	0	0	4.05	0	0	0	0	9.32	0	0	0	0	6.49	0	0	1.39	0.62	0	1.43	0	0	0	0	0.94	0.88	8.25	0	0	0.36	0	1.31	0	0	0	0	0	2.8	0	0	0	0	0	1.65	0.29	0	7.64	0	0	0	0	0.09	0	0	0	0	0
ENSGALG00000007361	ENSGALG00000007361	SST	chr9	14959956	14961612	45.85	553.68	0	0	0	15.58	0	200.63	0	0	43.26	183.11	553.68	265.11	360.61	0	0	0	34.86	0	5.43	0	107.16	12.58	51.47	0	0	6.78	7.03	0	17.87	0	7.89	0	0	0.87	90.35	4.58	0	25.62	8.5	0	3.87	0	18.42	5.38	0	5.36	4.72	8.04	50.16	0	10.5	0	64.29	426.71	0	0	24.74	9.8	8.6	63.84	27.96	0	0	13.05	11.99	9.03	0	1.76	19.8	239.72	0	114.25	137.5	50.17	0.51	20.02	0	5.15	0	158.13	50.31	11.19	8.04	85.04	25.65	6.5	20.99	0	377.02	25.27	0	10.74	38.31	88.98
ENSGALG00000007362	ENSGALG00000007362	ZDHHC5	chr5	17232737	17242055	4.9	23.95	0	0.11	1.38	3.77	4.78	6.22	15.81	0.45	3.34	4.03	5.31	3.75	1.37	10.52	0	0	0	1.39	2.19	3.91	3.5	7.55	3.4	4.91	7.62	6.9	0	0.07	2.23	2.16	2.68	9.41	10.8	14.43	12.03	11.07	2.76	13.24	7.22	17.41	12.09	0	3.99	0	11.43	0	3.89	3.04	4.12	1.94	15.5	11.95	3.46	8.86	0	4.23	0	4.5	0	3.4	10.05	1.83	3.34	10.45	18.88	0	0	4.74	2.33	2.48	3.81	2.64	0	0.71	9.08	0	10.9	0	0	0	0	5.4	7.64	13.84	0.13	0.84	23.95	2.99	14.68	0	1.43	0	3.49	0
ENSGALG00000007364	ENSGALG00000007364	TOB1	chr18	10077442	10079309	17.91	84.18	0	9.57	46.69	31.57	5.41	14.27	18.83	41.77	23.12	4.86	29.27	31.48	10.59	0	0	29.31	3.22	38.6	12.89	15.92	11.32	11.01	17.21	27.2	38.36	1.15	84.18	40.56	26.06	32.94	57.99	9.86	0	1.98	9.19	18.76	29.21	5.8	23.54	22.9	6.77	0	8.48	1.75	6.68	12.31	7	12.13	14.55	10.74	20.02	0	30.56	26.36	0	10.91	13.62	26.38	0	18.37	29.17	33.1	6.72	67.27	6.36	6.03	6.96	79.11	9.53	70.55	12.91	13.32	0	17.27	7.58	0	5.99	0	15.86	32.9	26.44	6.89	6.77	22.63	0	16.78	23.83	12.41	10.93	8.65	15.26	3.84	14.39	13.12
ENSGALG00000007365	ENSGALG00000007365	PARP16	chr10	18257185	18261676	56.05	190.96	0	37.97	25.23	67.01	49.94	48.25	58.53	69.17	74.94	71.11	22.32	57.56	26.99	39.78	62.89	0	26.31	10.37	0	6.98	107.02	89.41	32.4	30.86	88.02	17.36	30	22.91	81.73	97.86	83.91	99.25	75.92	68.2	118.5	63.57	24.51	23.01	68.64	72.69	124.48	73.86	42.25	65.23	70.82	36.27	107.8	52.48	73.41	21.02	58.62	18.9	147.88	104.36	13.04	46.8	76.63	28.3	20.41	33	96.88	40.81	0	114.44	23.3	46.22	24.05	190.96	87.01	87.2	33.07	44.05	22.92	50.22	47.73	106.92	40.9	148.57	75.6	6.4	48.37	105.25	71.34	8.17	64.2	12.28	44.56	50.36	62.81	100.5	27.39	8.37	0.11	54.96
ENSGALG00000007367	ENSGALG00000007367	WFIKKN2	chr18	10096027	10100634	0.37	26.58	0	0	0	0	0	0	0	0	0	0	0	0	0	0	0	0	0	0	0	0	0	0	0	0	0	26.58	0	0	0	0	0	0	0	0	0	0	0	0	0	0	0	0	0	0	0	0	0	0	0	0	0	0	0	0	0	7.6	0	0	0	0	0	0	0	0	0	0	0	0	0	0	0	0	0	0	0	0	0	0	0	0	0	0	0	0	0	0	0	0	0	0	0	0	0	0
ENSGALG00000007370	ENSGALG00000007370	CLP1	chr5	17248506	17251852	30.13	80.94	2.93	25.48	21.42	34.89	29.38	28.34	36.31	24.39	31.67	2.93	33.09	17.61	39.67	33.41	51.87	24.62	22.82	63.72	14.85	17.85	24.46	15	16.65	5.27	68.37	15.11	25.07	5.36	25.33	33.05	37.47	26.09	33.7	64.07	15.76	26.01	72.49	52.15	48.37	27.31	34.15	32.26	25.55	35.7	61.6	24.97	35.37	47.55	26.16	7.86	21.02	16.39	30.56	33.48	35.95	46.5	23.71	31.81	23.31	28.69	6.62	15.05	14.19	29.63	37.04	19.44	63.43	23.05	11.29	7.94	28.44	31.24	12.32	11.29	80.94	11.94	35.21	39.29	40.93	32	26.24	41.26	13.36	35.06	37.78	39.97	35.18	24.27	35.86	27.94	32.44	8.79	51.02	27.73
ENSGALG00000007371	ENSGALG00000007371	IGDCC3	chr10	18280749	18356598	16.61	63.28	0	17.27	8.35	24.24	0.06	8.37	27.41	14.24	28.28	24.44	14.95	5.69	9.95	0	0	8.68	25.31	31.61	7.11	4.38	19.92	4.05	5.95	9.79	18.09	8.39	19.31	2.93	10.86	50.65	38.89	34.59	13.77	3.62	8.2	12.3	18.2	14.33	47.37	33.79	55.67	38.92	45.24	15.94	26.61	24.78	30	17.31	12.35	27.52	23.78	0.13	63.28	42.47	0	28.77	0	33.21	7.9	6.63	7.59	11.92	3.72	41.78	9.52	0	0	0	31.73	9.25	10.8	0	0	23.39	9.85	8.25	21.64	8.06	9.98	11.44	22.49	29.69	0	8.41	19.72	10.68	26.57	1.77	7.1	23.36	1.88	14.85	0	23.88
ENSGALG00000007373	ENSGALG00000007373	PRKAB1	chr15	9925492	9931131	56.92	127.76	4.73	40.84	45.5	30.21	80.16	79.1	20.42	107.25	68.01	53.26	84.01	39.06	52.04	46.32	36.45	90.94	19.69	81.74	44.27	25.25	43.14	49.68	22.63	82.59	49.97	52.06	10.75	57.82	4.73	40.73	47.57	61.58	52.28	58.17	67.48	32.09	70.52	68.61	43.36	33.36	44.08	21.52	76.1	51.77	100.22	24.57	69.8	34.45	64.3	94.17	33.74	97.15	78.61	52.11	60.19	32.5	61.62	127.76	90.77	61.31	36.79	80.11	31.16	56.58	76.47	32.67	37.02	39.25	69.55	80.46	33.06	41.18	82.9	41.65	60.15	65.84	57.46	106.26	76.45	68.05	25.11	48.18	47.18	13.38	127.2	97.72	100.01	33.13	65.16	49.01	66.45	77.03	51.94	48.18
ENSGALG00000007374	ENSGALG00000007374	YPEL4	chr5	17252451	17253522	8.36	48.25	0	0	0	11.35	0	0	0	0	0	0	0	11.31	13.11	0	0	0	0	0	10.65	15.78	16.78	0	14.37	43.92	28.08	0	46.62	0	0	0	0	0	0	7.26	0	0	0	0	0	39.07	27.67	30.37	18.14	0	7.93	1.22	0	12.11	8.7	7.64	43.97	12.26	0	15.44	14.15	16.68	0	0	15.22	0	0	0	0	0	3.99	15.46	25.48	0	13.68	0	28.88	0	0	14.87	48.25	22.03	20.77	0	27.64	0	12.62	0	11.27	14.83	21.22	0	0	0	0	0	6.57	0	0	0
ENSGALG00000007378	ENSGALG00000007378	FAM162A	chr1	77454325	77472850	43.8	105.2	8.2	59.61	40.14	31.11	50.02	47.45	35.92	57.13	32.69	48.74	40.12	42.34	24.19	23.8	23.21	8.2	39.2	17.95	34.03	36.18	35.62	34.02	53.09	17.38	36.82	40.47	26.74	72.55	34.45	16.54	34.97	40.26	52.93	29.93	35.58	42.78	63.11	63.65	35.25	29.84	33.82	91.99	27.2	34.52	20.18	25.46	47.4	31.81	23.55	55.59	50.57	53.37	57.9	29.67	21.26	49.66	36.93	51.62	33.94	38.43	70.14	25.26	33.07	52.4	46.32	34.66	28.49	54.74	33.52	82.92	70.84	57.17	75.82	64.91	57.27	35.55	53.51	88.14	41.39	45.81	59.83	68.56	105.2	26.87	50.38	20.86	48.71	52.2	49.87	33.44	65.54	63.81	38.94	34.22
ENSGALG00000007381	ENSGALG00000007381	-	chr5	17253817	17261848	23.63	68.69	0	25.68	23.91	19.45	26.29	12.46	60.62	38.52	14.07	20.79	16.29	17.07	15.62	0.1	68.69	20.92	27.98	31.71	24.52	9.89	6.37	24.4	20.59	16.87	17.97	20.08	29.89	15.73	10.71	8.03	2.53	20.97	7.34	2.61	0.7	22.72	14.82	25.07	43.99	15.03	35.06	22.37	16.37	5.53	41.93	46.67	24.8	21.04	16.1	21.99	33.93	62.24	39.4	39.25	17.34	20.26	22.84	10.31	26.32	28.36	11.32	29.69	29.26	20.25	38.05	31.32	50.92	3.06	22.8	18.85	27.52	15.06	55.42	15.84	46.87	26.56	12.82	13.77	44.58	19.94	39.64	16.66	10.02	30.21	18.17	8.35	37.52	0	44.12	37.36	14.93	14.76	32	6.89
ENSGALG00000007382	ENSGALG00000007382	CDA	chr21	4895881	4903581	7.37	36.41	0	18.6	19.33	7.67	0	8.14	13.5	3.1	21.69	0	0.79	0	6.34	0	0	0	9.22	0	15.55	7.49	1.81	17.03	10.32	0	10.04	0	14.95	36.41	0	0.13	33.86	14.46	0	0	0	0	12.88	0	0	12.7	15.28	5.01	0	6.18	0	15.36	19.38	13.72	18.16	6.2	33.28	8.91	20.97	0	0	0	0	10.34	0	22.6	2.28	3.19	7.07	11.96	0	13.63	0	0	0	0	14.08	20.62	0	3.56	10.86	0	2.18	0	19.09	0	12.03	0	0	4.68	4.57	17.43	2.51	0	0	12.32	0	0	32.38	0
ENSGALG00000007383	ENSGALG00000007383	HSPB8	chr15	10006077	10008129	0.55	6.04	0	6.04	0	5.63	0.3	0.3	5.66	0	1.37	1.01	0	0	0	0	0	0	0	0	0	0	0	0.9	0	1.41	0	0	0	2.65	0	0	0	0	0	0	0	0	0.39	0	0	4.05	0	0	0	5.61	0	0	0	0	0	0	0	0	0	0	0	0	0.69	0	0	0	0	0.87	0	3.33	0	0.35	0	0	0	0	0	0	0	0	0	0	0	0	0	0	0	0	0	0	0	4.46	0	0	0	0	0	0	3.76	1.95
ENSGALG00000007386	ENSGALG00000007386	LUC7L3	chr18	10116734	10130095	95.77	235.05	27.32	113.4	91.74	84.43	89.38	69.74	101.88	121.41	129.74	100.42	40.17	104.88	112.48	87.11	120.62	47.84	96.4	80.05	125.28	119.39	107.45	72.57	94.43	102.98	44.46	85.96	48.19	207.94	123.97	74.56	51.3	66.07	122.91	87.32	104.01	136.58	123.74	96.76	145.55	100.71	67.29	73.51	70.62	77.65	69.57	77.87	85.05	90.05	144.44	88.22	126.06	95.23	124.46	56.15	62.64	75.83	97.08	97.23	123.61	135.5	235.05	49.37	111.15	54.57	145.97	128.96	106.31	178.31	108.45	185.24	83.64	149.57	61.39	167.66	60.1	90.44	69.16	114.08	79.85	89.6	43.42	63.14	92.46	71.52	27.32	70.81	64.15	106.57	27.72	85.04	51.11	54.24	39.82	168.16
ENSGALG00000007387	ENSGALG00000007387	GTF3C1	chr14	12293602	12383948	28.26	65.44	0	12.34	16.88	58.77	48.62	35.72	29.86	35.95	14.81	25.18	20.63	6.62	19.4	51.5	21.74	16.19	28.85	19.72	40.74	7.23	34.39	38.86	30.58	49.61	38.33	23.44	54.02	15.53	44.18	23.53	37.67	23.72	33.5	38.95	47.73	39.43	50.97	20.12	8.15	20.01	18.61	26	14.72	12.18	40.33	43.82	31.65	0	31.94	8.93	16.21	65.44	38.45	28.87	52.4	18.57	33.14	60.88	49.12	40.28	35.46	34.23	3.93	22.82	3.67	33.44	8.14	23.74	43.53	13.52	32.87	27.64	18.27	22.91	10.18	4.16	29.28	26.88	10.88	40.71	20.21	27.84	38.1	32.67	0	31.94	56.91	53.64	20.38	26.08	29.31	9.67	15.01	5.22
ENSGALG00000007389	ENSGALG00000007389	ANKRD40	chr18	10130825	10137476	3.08	21.75	0	0	3.4	0	2.35	3.81	0	0	6.11	0	8.33	2.56	3.06	4.68	0	3.62	9.17	9.1	12.33	0.11	6.83	8.82	0.1	5.7	7.48	5.66	4.42	0	0	0	0.05	0	4.51	0	0	8.83	3.97	4.45	0.05	6.05	0	10.57	3.37	0	0	5.18	3.96	0	14.71	3.9	0	0	0	0	0	2.86	0.82	0	5.46	7.26	3.45	4.8	0.36	21.75	3.13	0	0	0	0	3.85	0	0	0.05	0	10.48	0	0	0	12.19	10.03	0	0	0	10.4	3.78	0	0	4.38	0	0.88	0	0	0	3.24
ENSGALG00000007393	ENSGALG00000007393	SUDS3	chr15	10068237	10102850	6.14	39.54	0.32	16.39	2.97	4.78	4.48	9.46	5.64	4.1	4.81	3.11	8.36	0.32	19.36	2.9	4.34	8.75	2.16	1.92	3.41	1.22	4.31	15.16	10.15	3.85	2.07	2.7	9.39	3.27	6.52	17.67	9.94	2.09	3.63	6.4	1.35	8.86	14.44	1.66	8.66	5.31	11.52	2.62	1.81	3.73	5.68	10.4	10.56	9.5	9.49	3.89	1.62	9.27	9.71	10.73	9.35	8.22	4.02	2.91	10.54	4.39	2.75	6.78	3.76	7.4	1.68	6.71	8.45	3.77	1.62	5.03	1.11	12.33	12.11	7.43	3.64	1.68	2.31	1.4	3.2	1.16	1.67	4.02	1.6	7.79	2.63	0.79	39.54	11.57	0.99	5.22	8.16	0.41	1.55	5.16
ENSGALG00000007395	ENSGALG00000007395	-	chr6	23037358	23051416	0.08	7.1	0	0	0	0	0.05	0	0	0	0	0	0	0	0	0	0	0	0	0	0	0	0	0	0	0	0	0	0	0	0	0	0	7.1	0	0	0	0	0	0	0	0	0	0	0	0	0	0	0	0	0	0	0	0	0	0	0	0	0	0	0	0	0	0	0	0	0	0	0	0	0	0	0	0	0	0	0	0	0	0	0	0	0	0	0	0	0	0	0	0	0	0	0	0	0	0
ENSGALG00000007396	ENSGALG00000007396	TAOK3	chr15	10106053	10174292	21.86	60.91	0	23.9	28.09	14.74	16.21	32.82	31.76	14.16	12.74	43.21	34.62	14.31	16.16	31.58	48.39	21.54	27.17	22.83	25.21	0	3.8	7.45	32.83	22.97	15.48	31.51	1.4	34.53	11.3	28.6	40.73	46.91	25.62	6.58	18.91	3.29	36.58	30.02	32.05	42.52	23.25	32.46	12.51	32.39	5.95	10.37	18.17	0	19.93	9.54	2.67	17.29	12.17	28.65	38.06	60.91	3.94	44.89	16.96	10.24	35.24	43.05	38.07	38.67	18.24	36.29	13.45	6.41	4.84	11.4	15.31	40.09	10.53	41.86	14.18	25.94	12.71	7.56	25.37	17.42	15.12	11.72	7.77	0	14.94	22.17	38.29	9.71	34.25	0	13.96	44.87	20.71	10.09
ENSGALG00000007403	ENSGALG00000007403	-	chr15	10177077	10179073	460.69	794.44	196.24	574.99	284.37	388.53	551.69	563.35	307.11	566.63	454.26	360.19	441.86	431.85	633.07	494.94	728.99	379.25	465.7	323.39	578.21	554.08	587.81	559.75	621.11	317.42	422.31	305.2	418.35	393.15	394.1	467.02	312.23	419.91	466.31	401	299.09	347.15	393.69	307.05	346.8	574.23	264.7	443.97	315.85	573.58	374.9	533.08	533.71	656.23	645.82	410.94	633.08	794.44	401.89	594.25	245.81	433.65	468.5	378.78	745.81	395.29	441.49	319.47	492.51	348.22	487.3	476.1	474.52	543.76	380.88	601.86	530.48	669.93	589.93	618.79	398.44	400.88	549.73	517.24	503.31	626.16	345.4	531.65	196.24	333.98	296.77	375.02	374.88	359.43	314.89	293.48	604.65	435.44	498.1	632.38
ENSGALG00000007404	ENSGALG00000007404	YIPF5	chr13	18256583	18263765	10.41	31.19	0	6.67	3.78	13.31	12.44	14.84	14.15	30.16	19.82	4.52	31.19	11.4	0	0	13.3	11.02	3.72	1.55	17.63	10.5	8.15	2.68	9.08	6.66	15.33	0.51	2.14	15.92	13.46	8.68	9.31	10.08	0	4.03	11.45	14.59	14.36	10.32	0.07	4.07	20.55	5.57	10.57	0	14.55	15	9.25	1.48	7.97	12.17	13.08	11.52	1.89	18.35	0.4	2.62	13.52	7.9	12.28	11.33	24.47	20.36	8.64	6.94	18.81	29.55	18.5	30.44	12.44	6.23	10.11	20.25	12.12	11.81	14.86	0	1.61	4.77	9.12	4.6	8.23	24.11	1.82	5.17	0.82	14.33	1.19	0	7.77	9.87	18.96	14.65	0	24.42
ENSGALG00000007406	ENSGALG00000007406	-	chr24	5443037	5445653	0.05	5.01	0	0	0	0	0	0	0	0	0	0	0	0	0	0	0	0	0	0	0	0	0	0	0	0	0	0	0	0	0	0	0	0	0	0	0	0	0	0	0	0	0	0	0	0	0	0	0	0	0	0	0	0	0	0	0	5.01	0	0	0	0	0	0	0	0	0	0	0	0	0	0	0	0	0	0	0	0	0	0	0	0	0	0	0	0	0	0	0	0	0	0	0	0	0	0
ENSGALG00000007408	ENSGALG00000007408	MPP7	chr2	15436177	15577480	9.45	30.21	0.66	3.23	10.59	5.34	11.73	13.21	6.12	6.48	5.67	9.23	6.58	2.23	12.07	12.51	12.17	0.66	1.94	5.04	2.05	1.27	3.87	7.89	2.64	21.06	3.65	10.03	17.83	10.74	23.58	6.84	10.49	1.54	10.87	10.18	11.33	8.83	13.4	15.95	9.35	7.68	10.96	0.92	2.66	10.59	13.1	11.21	2.43	15.25	13.64	8.67	13.87	8.88	8.41	9.72	3.74	1.49	5.71	1.25	10	4.07	30.21	18.64	27.46	7.61	18.65	5.83	14.33	1.25	16.54	8.21	3.17	7.52	12.61	20.99	13.06	9.72	17.43	8.98	2.13	13.75	5.8	5.69	6.4	3.75	11.87	6.49	18.8	12.02	15	2.8	3	13.42	14	8.84
ENSGALG00000007409	ENSGALG00000007409	SCN4B	chr24	5447290	5451642	14.82	58.11	0	7.47	27.94	27.92	14.19	0	26.32	16.05	10.81	12.71	0.63	29.01	11.29	0	0.76	10.5	8.06	2.99	54.6	0	5.42	25.36	2.18	0	26.09	22.85	23.03	0	20.79	7.37	50.76	13.24	30.51	17.98	17.6	38.63	0	11.96	0.46	0	10.34	15.27	9.14	6.56	10.45	6.66	13.48	4.6	0	8.13	13	31	0	11.4	44.36	11.96	0	6.42	30.44	23.49	10.82	13.24	33.2	26	0	23.66	0	18.74	9.15	22.62	0	0	58.11	19.78	8.25	17.12	26.84	26.11	21.43	0	0	32	49.33	0	28.27	0	0	28.88	12.7	31.82	17.82	0	0	10.16
ENSGALG00000007410	ENSGALG00000007410	IGDCC4	chr10	18372196	18447980	0.39	7.87	0	0	0	0	3.12	4.35	0	0	0	0	0	0	2.09	0	0	0	0	7.87	0	0	0	0	0	0	0	0	0	0	1.06	0	0	4.73	0	0	0	0	0	0	0	0	0	3.51	0	0	0	0	0	0	0	0	0	0	0	0	0	0	0	0	0	0	2.63	0	0	0	0	0	0	0	0	0	0	0	0	0	0	0	0	0	0	0	0	0	0	0	0	0	0	0	3.37	0	0	0	0	3.69
ENSGALG00000007412	ENSGALG00000007412	MPZL2	chr24	5471929	5477522	95.88	242.96	0.18	107.64	159.76	142.19	85.79	39.94	68.75	54.36	108.58	74.55	150.84	73.07	74.28	49.11	33.07	24.06	60.3	110.89	52.44	84.81	106.47	92.3	103.4	29.84	121.65	134.04	237.23	51.12	68.85	157.32	49.32	187.87	105.51	105.17	153.66	70.84	79.64	107.56	72.27	13.12	73.15	26.25	50.69	79.74	99.16	66.2	87.67	96.72	242.96	144.77	0.18	113.44	131.05	107.51	87.27	82.02	20.24	132.11	133.04	57.9	121.4	20.08	113.9	59.24	128.82	53.5	30.83	139.72	20.49	120.91	35.1	88.52	139.48	229.81	112.14	44.82	73.26	55.52	160.12	150.98	48.02	132.19	50.89	133.41	150.69	41.36	81.8	159.68	82.79	127.81	96.74	205.91	107.51	165.62
ENSGALG00000007416	ENSGALG00000007416	CD3E	chr24	5480337	5485277	33.52	111.43	0	6.04	26.38	62.01	111.43	22.09	5.22	33.17	32.11	14.7	15.86	29.72	14.15	0	10.37	11.13	16.58	17.48	10.25	22.1	12.42	30.73	57.43	29.91	80.6	33.38	45.94	101.12	63.59	53.23	89.99	11.03	70.11	23.04	13.55	34.11	73.1	41.91	80.72	0	8.11	82.58	8.27	29.78	23.4	31.27	80.43	39.35	32.02	23.84	0	33.16	76.43	65.62	11.04	9.53	0	33.37	33.19	45.84	12.84	70.72	18.36	96.58	48.9	22.8	19.05	17.09	17.01	16.2	16.13	30.57	25.34	1.01	11.34	25.18	24.94	12.08	26.29	9.51	19.21	40.88	18.93	15	71.5	73.91	63.66	42.63	27.01	32.94	0	10.48	72.96	32.21
ENSGALG00000007417	ENSGALG00000007417	ARMC4	chr2	15599281	15670561	1.01	12.94	0	0	0	0	0	0	0	0	0	0	6.68	0	0	3.51	0	0	0	1.98	0	0	1.95	0	0	0	0	6.41	0	0	5.43	0	0	0	0	0	3.32	0	0	0	0	0	0.81	0	0	0	0	9.37	0	0	0	0	0	0	0	0	0	0	2.82	0	0	0	0	2.07	0	0	6.18	0	0	0	0	0	7.64	0	12.94	0	0	0	2.32	0	0	0	0	0	0	0	10.68	0	0	0	10.18	0	0	0	0	0
ENSGALG00000007418	ENSGALG00000007418	CD3D	chr24	5487324	5489870	3.7	21.91	0	19.6	5.36	2.96	0	21.91	0	11.5	0	0	0	0	11.28	0	0	13.21	0	0	0	0	5.42	16.6	12.05	0	0	15.85	0	0	0	0	9.67	0	0	0	0	7.36	0	0	0	0	6.61	0	0	0	0	4.89	9.55	0	0	19.83	0	10.01	0	7.8	0	0	0	10.65	0	0	0	7.03	10.28	0	0	0	0	0	0	0	0	9.93	0	15.93	0	11	0	0	0	9.09	10.19	6.89	0	0	0	15.72	0	0	11.03	0	14.87	0	0	0
ENSGALG00000007419	ENSGALG00000007419	MASP1	chr9	15017995	15035605	4.36	44.26	0	0	0	0	6.89	19.61	7.9	0	0	0	44.26	5.79	5.08	0	0	0	0	0	0	0	0	6.19	10.65	0	0	0	1.24	0	0	0	0	4.91	0	0	0	3.88	7.72	0	0	0	0	0	0.42	23.41	0	25.12	4.19	24.42	0	0	13.07	3.95	4.42	10.7	0	0	0	0.13	2.03	17.72	9.91	0	0	23.82	7.21	0	5.6	0	14.69	5.12	0	0	0	0	0	0	0	0	0	6.87	0.72	10.43	13.39	14.87	0	10.88	16.32	0	8.08	0	0	0	0	3.45
ENSGALG00000007426	ENSGALG00000007426	MKX	chr2	15687490	15728548	1.26	19.56	0	4.45	0	0	0	0	0	0	0	0	0	0	3.88	0	0	0	0	0	0	0	0	0	0	0	0	0	0	0	7.3	0	0	0	19.56	4.63	0	0	0	0	0	0	10.52	7.82	0	0	0	6.05	8.99	5.42	3.97	0	0	0	5.44	0	0	0	0	0	0	0	13.92	0.69	0	0	0	0	0	0	0	0	0	0	0	0	0	0	0	3.61	0	0	0	0	0	0	0	9.96	1.1	0	0	0	0	0	0	0
ENSGALG00000007430	ENSGALG00000007430	ARCN1	chr24	5505159	5513204	115.01	208.89	30.01	116.46	121.96	127.01	78.99	133.37	153.52	94.8	82.81	95.55	116.94	115.73	89.18	71.21	75.53	64.92	68.12	130.66	92.25	43.79	166.02	120.01	108.12	106.76	103.86	69.32	91.29	63.44	125.64	116.56	98.97	171.23	130.15	171.26	179	123.3	102.08	87.17	88.46	63.37	176.34	85.58	119.6	144.82	130.7	114.18	131.99	150.42	156.38	171.2	139.08	92.96	144.76	82.3	121.38	75.72	113.86	78.42	113.55	126.65	175.81	116.11	40.53	63.89	139.4	114.26	35.54	133.98	115.31	86.86	81.27	148.12	114.41	151.12	140.2	123.57	153.63	88.18	30.01	65.24	116.94	146.14	208.89	170.17	110.82	134.44	120.13	166.32	95.91	153.07	84.29	130.86	161.28	150.7
ENSGALG00000007431	ENSGALG00000007431	MAGI1	chr12	14398619	14690794	24.98	106.49	0	20.77	34.01	8.66	22.36	9.62	43.54	41.15	10.91	38.51	0	10.44	25.07	14.88	36.66	15.29	21.85	18.39	6	16.04	22.6	26.51	22.81	14.47	36.85	27.08	39.83	25.32	10.48	25.49	14.08	106.49	26.77	34.35	25.25	38.22	50.57	40.59	28.49	34.11	30.63	26.78	43.81	23.19	72.73	35.82	12.95	16.92	16.76	14.12	9.25	20.91	17.31	28.95	21.75	35.38	0	20.25	45.97	19.73	24.23	28.04	16.4	42.5	20.4	22.69	11.72	22.17	20.74	24.66	5.68	10.62	0.04	9.36	14.96	1.16	30.81	15.49	11.48	18.68	12.5	10.4	19.24	40.16	0.12	29.93	55.83	21.26	42.63	29.31	46.31	73.67	8.8	23.47
ENSGALG00000007434	ENSGALG00000007434	RHBDF1	chr14	12387739	12420305	7.31	36.41	0	0	5.38	7.44	19.89	23.92	16.92	36.41	0	10.61	0	14.43	0	0	0	9.88	0	26.97	7.54	21.62	0	3.09	14.31	0	4.83	0	18.33	0	10.81	6.42	5.96	17.54	23.22	5.19	17.69	7.45	7.78	17.04	0	11.21	4.82	11.69	8.17	0	0	0.06	8.17	7.82	16.72	0	10.32	8.36	8.09	0	0	18.92	0	28.09	13.2	6.77	0	5.31	3.35	11.54	0	0	0	11.67	9.02	0	0	5.14	31.81	0	0	2.41	0	3.97	31.99	0	4.91	0	0	0	0	17.49	0	12.73	5.01	0	0	0	0	0
ENSGALG00000007435	ENSGALG00000007435	RAB18	chr2	15786145	15799233	217.14	401.1	84.09	252.69	205.32	207.2	175.06	165.31	146.28	257.77	335.79	250.33	205.36	281.77	298.42	151.12	84.09	249.41	160.39	148.56	200.15	145.05	149.68	199.51	195.14	139.79	194.23	264.71	295.5	199.86	218.4	144.82	287.49	182.7	191.13	209.42	164.78	258.4	202.62	214.22	235.82	219.59	288.42	253.04	215.2	253.87	200.07	197.79	187.65	197.17	163.15	226.69	244.12	125.3	159.97	295.22	242.41	217.93	224.59	169.81	154.07	177.91	253.46	262.72	170.04	234.69	202.15	234.6	152.29	262.53	174.82	244.07	245.38	320.92	125.25	399.12	218.51	158.47	168.06	283.44	220.76	213.4	277.5	309.64	231.08	336.1	95.56	252.28	201.43	157.42	159.52	255.13	169.34	401.1	200.84	320.35
ENSGALG00000007437	ENSGALG00000007437	DPP8	chr10	18463289	18484380	19.92	72.4	0	0	25.14	20.94	57.89	14.15	5.99	15.24	16.81	19.63	23.08	25.12	19.44	9.88	44.07	9.44	39.35	46.31	3.03	9.88	18.88	6.74	35.01	31.91	18.72	0	30.22	48.59	22.8	0.72	6.89	8.29	17.78	19.63	23.62	42.43	9.79	50.91	41.4	0	0	29.7	26.13	36.85	27.17	13.59	8.05	0	21.81	19.93	9.71	0	4.41	4.47	21.29	27.23	11.64	31.18	13.99	72.4	17.81	16.89	23.03	39.81	25.81	13.3	17.8	40.75	19.41	5.15	0	42.82	31.44	20.2	0.07	15.62	5.36	8.96	4.49	5.44	34.51	15.58	33.44	34.3	27.75	11.76	7.8	7.21	22.46	0	29.92	26.11	0	27.9
ENSGALG00000007438	ENSGALG00000007438	IFT46	chr24	5513390	5518013	55.92	130.47	5.12	26.5	42.91	85.27	49.01	23.64	84.24	83.5	52.62	25.2	43.62	53.47	51.5	17.93	53.15	28.15	51.57	58.71	73.66	44.85	35.56	63.77	59.43	64.39	82.32	58.06	47.38	31.13	84.48	59.09	67.65	94.77	48.67	47.12	49.51	30.49	106.79	10.53	56.63	39.32	37.04	48.88	33.68	102.7	44.36	55.26	47.95	76.84	43.71	123.4	11.14	66.35	59.24	50.24	44.83	47.06	64.94	62.15	59.87	5.12	13.75	48.26	36.82	56.14	130.47	114.24	82.68	96.55	86.25	53.41	28.16	25.5	104.43	13.41	41.17	60.58	55.85	62.56	33.68	34.57	89.76	44.92	73.38	62.77	91.4	71.11	84.7	56.77	50.84	23.86	19.55	121.25	30.66	29.54
ENSGALG00000007439	ENSGALG00000007439	PRELID3B	chr20	10872053	10877912	110.34	192.45	44.79	130.53	84.18	51.75	67.53	103.61	116.33	83.22	78	113.32	113.37	127.53	140.07	178.69	134.23	109.82	71.78	87.08	171.79	94.53	83.26	106.4	44.79	119.98	141.46	116.85	80.24	192.45	112.02	126.86	77.44	157.1	93.77	115.9	87.24	104.08	147.53	87.84	112.46	126.27	111.27	128.24	114.3	99.61	118.85	108.89	140.38	108.77	113.98	168.12	91.05	139.56	47.46	119.67	115.73	127.1	71.04	145	64.65	53.77	85.11	82.69	99.81	82.93	87.92	109.23	113.6	63.04	50.66	102.88	149.93	84.33	143.83	168.34	167.95	79.08	179.52	127.43	163.91	170.63	77.85	91.66	53.77	134.32	86.61	90.52	113.92	84.12	113.93	62.12	129.71	159.43	137.39	134.7
ENSGALG00000007441	ENSGALG00000007441	MAP6	chr1	196900377	196929712	11.01	32.56	0	8.76	6.16	14.53	30.04	9.78	8.38	10.7	12.25	9.52	9.6	9.02	14.22	18.78	3.28	14.59	16.38	2.19	1.03	9.13	7.89	15.94	11.38	11.2	5.95	13.88	22.02	1.14	4.76	3.4	0	22.02	11.27	10.87	11.52	6.32	2.24	30.73	14.35	12.13	32.56	7.63	4.88	11.76	21.88	6.66	10.3	7.98	9.58	14.63	2.69	8.21	26.25	12.81	4.38	4.42	17.8	15.46	21.5	5.05	6.86	11.33	9.37	10.75	6.51	2.06	0	6.3	22.91	1.39	2.59	8.01	4.26	6.65	12.04	3.52	17.8	13.87	13.3	10.31	23.49	11.66	15.83	3.85	15.31	21.24	5.72	5.21	6.13	7.62	31.33	24.24	2.64	6.24
ENSGALG00000007443	ENSGALG00000007443	TMLHE	chr4	10998968	11014124	13.21	39.12	0	22.38	26.54	19.79	17.9	0.03	22.29	15.69	0	19.04	9.87	9.24	21.33	0	39.12	8.93	9.25	16.56	7.54	7.54	7.32	32.21	0.5	18.52	11.85	29.97	0	0.18	9.11	0	24.28	8.93	19.66	17.56	12.26	3.47	13.18	9.43	30.23	33.02	0	5.58	27.56	9.57	17.18	35.85	12.14	37.98	6.65	0.18	17.33	3.62	11.42	0	12.02	7.79	21.4	9.54	21.29	17.62	0	0	18.1	9.55	11.42	0	0	7.82	4.16	7.69	0.85	1.71	15.21	1.87	5.43	20.79	8.93	6.32	0	30.48	21.89	25.52	0	13.17	28.27	31.1	25.42	10.38	18.71	19.92	5.36	12.31	29.2	7.74
ENSGALG00000007447	ENSGALG00000007447	TUBB1	chr20	10887340	10892358	1.29	14.51	0	0	14.51	0.31	2.88	0	2.79	0	0	0	7.21	0	3.76	0	0	0	0	0	0	0	7.45	0	0.34	0	3.54	0	0.38	0	0	0.31	0	0	2.67	0	3.4	6.77	0.05	0	0	0	0	0	0	0.1	0	0.21	2.89	7.04	0.28	0	0.16	0	6.05	5.1	1.14	0	0	0	0	0	0	0.12	0.15	0	0	0.29	3.22	6.57	5.84	0	0	2.54	0	0.27	0	0	0	0	0	7.9	2.14	0.06	10.9	0	0	0	0	0	0.15	0.27	0.38	0	0	0
ENSGALG00000007448	ENSGALG00000007448	SPRY3	chr4	11028599	11029490	0	0	0	0	0	0	0	0	0	0	0	0	0	0	0	0	0	0	0	0	0	0	0	0	0	0	0	0	0	0	0	0	0	0	0	0	0	0	0	0	0	0	0	0	0	0	0	0	0	0	0	0	0	0	0	0	0	0	0	0	0	0	0	0	0	0	0	0	0	0	0	0	0	0	0	0	0	0	0	0	0	0	0	0	0	0	0	0	0	0	0	0	0	0	0	0
ENSGALG00000007456	ENSGALG00000007456	NPRL3	chr14	12457405	12499797	22.67	90.65	0	7.14	25.58	42.08	26.5	47.66	42.04	27.67	22.6	18.4	0	3.12	45.75	14.32	0	11.49	5.19	25.15	26.45	36.39	9.86	15.75	28.49	8.46	12.69	17.61	49.84	0	11.68	11.91	35.57	58.11	0	19.95	48.2	11.75	9.94	10.79	12.72	52.73	10.26	36.04	21.34	18.91	7.08	23.65	17.16	18.46	34.14	31.24	49.88	0	15.13	25.89	0	0	29.19	30.3	37.47	12.74	11.66	21.85	0.41	8.06	26.64	35.1	46.31	61.57	25.85	26.23	41.55	7.88	17.21	17.21	52.77	12.58	0	21.55	0.38	35.65	22.11	0	20.25	27.94	17.82	0	32.16	15.63	16.55	29.16	90.65	44.08	49.24	0
ENSGALG00000007462	ENSGALG00000007462	CTSZ	chr20	10895413	11045636	130.92	481.92	39.66	108.34	67.23	96.68	130.07	112.86	173.28	78.51	197.71	347.73	117.02	94.96	106.94	109.46	91.98	154.41	172.88	142.85	54.13	191.75	129.1	157.13	65.94	58.97	159.64	167.55	57.75	189.18	77.47	50.91	82.77	89.6	100.37	64.46	100.52	69.69	87.56	62.06	48.78	481.92	122.06	77.01	114.83	141.3	169.63	52.15	212.9	89.07	80.03	92.96	255.11	90.13	195.41	130.22	114.14	88.36	187.28	114.84	39.66	76.1	90.61	171.53	167.96	101.58	154.45	138.4	118.06	183.29	298.34	164.38	165.13	124.04	188.25	109.75	284.65	399.09	78.54	83.29	221.24	40.3	54.78	124.39	59.95	159.82	104.5	106.7	137.9	109.18	164.21	128.82	55.18	112.87	152.93	128.35
ENSGALG00000007465	ENSGALG00000007465	COX15	chr6	23054104	23061814	43.1	106.3	0	25.03	35.42	8.53	9.63	11.15	77.87	38.46	35.29	38.18	61.57	38.7	49.99	19.39	15.64	38.89	41.09	51.69	69.55	54.27	41.78	45.49	28.96	90.26	24.25	70.61	88.58	0	19.21	39.71	26.33	48.29	61.6	17.94	63.33	23.57	26.13	44.09	66.91	106.3	50.55	34.25	54.03	43.49	44.27	43.88	48.59	47.3	53.6	57.13	22.17	35.75	26.89	32.46	59.44	9.62	62.04	27.43	43.28	61.57	12.19	44.97	10.86	55.38	51.22	32.89	30.87	70.36	70.93	21.97	0	78.88	33.81	9.22	24.87	75.84	94.57	38.21	48.82	60.64	70.34	22.51	71.57	75.81	2.03	31.97	19.55	88.15	23.26	53.73	30.46	19.1	35.26	86.65
ENSGALG00000007466	ENSGALG00000007466	EDNRB2	chr4	11158705	11169798	0.02	0.52	0	0	0	0	0	0	0	0	0	0	0.08	0.22	0.08	0	0	0	0	0.21	0	0	0	0	0	0	0	0	0	0	0	0	0	0	0	0	0.1	0	0	0	0	0	0	0	0.36	0.09	0.1	0.19	0.1	0	0	0.08	0	0	0	0	0.08	0	0	0	0	0	0	0	0.52	0	0	0	0	0	0	0	0	0.1	0	0	0	0	0	0	0	0	0	0	0	0	0	0	0	0	0	0	0	0	0	0
ENSGALG00000007467	ENSGALG00000007467	SLC25A26	chr12	14762053	14926384	9.56	40.07	0	0	4.76	14.72	14.73	0	11.93	0.95	14.85	9.55	0	1.79	10.52	35.27	13.9	20.7	8.94	40.07	14.28	2.4	4.22	15.92	17.89	9.77	11.7	0	4.05	11.55	11.27	11.99	2.05	0	12.25	12.6	8.16	10.95	0	7.2	24.4	26.79	5.31	7.49	31.3	0	12.07	16.24	6.43	10.49	20.7	0.11	20.85	1.26	0.12	23.11	8.07	10.81	3.97	0.13	0.52	0	0	0	0	5.79	0	12.57	12.43	12.21	28.92	17.96	0	8.15	0	38.55	13.51	4.09	1.38	11.54	0	8.7	8.11	0	5.45	0	10.94	0	2.69	16.73	24.03	0.99	0	0	32.39	10.54
ENSGALG00000007470	ENSGALG00000007470	POLR1D	chr4	11170880	11177013	69.06	128.38	25.15	106.31	36.51	87.92	52.47	79.71	25.15	80.72	61.21	66.74	84.27	102.34	57.38	63.17	74.84	79.46	52.29	82.66	77.79	92.35	65.27	58.04	96.71	83.04	79.14	93.41	65.74	63.32	56.2	39.58	40.99	41.15	69.46	71.57	71.48	65.72	79.55	54.58	65.47	70.89	61.45	36.62	61.93	77.31	60.55	65.81	55.65	79.73	58.55	128.38	82.38	76.22	38.47	35.3	56.99	46.75	52.36	32.25	64.07	59.51	65.89	70.47	54.53	75.7	64.65	85.26	88.97	88.66	47.17	52.26	78.44	59.8	79.98	86.42	103.25	70.91	73.66	81.83	99.65	61.33	82.21	47.94	103.93	40.63	87.5	71.52	48.3	51.19	83.19	77.11	126.54	52.74	52.05	84.4
ENSGALG00000007473	ENSGALG00000007473	MRPL28	chr14	12534725	12537892	254.32	437.46	125.14	269.03	222.2	184.3	272.45	208.21	169.93	244.48	369.01	218.71	245.25	241.35	297.5	308.74	286.02	382.15	242.86	301.56	238.23	333.22	267.27	219.19	252.2	286.12	144.34	218.52	271.76	184.18	297.85	306.07	243.25	224.28	244.39	331.52	137.77	268.87	241.98	132.08	227.37	177.17	249.71	352.01	276.93	270.66	246.16	315.32	283.45	218.2	437.46	351.85	229.51	324.38	176.78	240.29	301.19	434.15	307.75	218.26	220.66	185.78	200.12	237.74	291.31	207.41	169.59	296.95	278.38	126.87	167.81	242.63	375.31	354.87	190.42	332	419.96	217.43	218.7	294.7	223.68	228.54	298.77	125.14	367.17	208.47	260.23	204.18	188.78	186.38	164.81	192.02	285.66	286.49	260.41	197.04
ENSGALG00000007474	ENSGALG00000007474	PCYT1A	chr9	15052589	15075192	16.17	51.46	0	6.49	40.8	10.02	21.04	36.33	8.63	5.82	22.78	7.36	12.66	31.37	10.71	13.23	24.99	18.22	19.84	33.77	11.22	21.24	32.98	7.32	9.32	14.22	20.78	0.97	19.35	37.85	5.72	20.3	19.38	0	14.19	6.8	30.48	14.98	24.03	22.84	7.35	38.23	25.42	7.52	0.24	0.8	7.55	6.9	0.18	36.59	11.7	26.78	23.56	11.61	0.66	20.9	29.86	24.83	1.4	31.38	15.22	14.76	33.85	4.41	30.24	20.15	26.95	0.18	8.9	14.68	21.84	17.96	34.55	16.62	18.89	14.6	0	0.32	28.23	11.26	15.35	1.88	15.47	0	0.95	15.27	1.04	12.75	2.85	0.49	9.28	2.75	20.14	15.18	51.46	34.13
ENSGALG00000007476	ENSGALG00000007476	VAMP7	chr4	11177126	11194883	37.02	86.59	0	19.33	18.68	57.47	25.9	6.47	13.53	54.95	19.74	41.88	33.9	48.4	64.31	7.88	31.39	37.58	51.07	64.65	40.15	11.94	59.43	53.01	40.89	43.17	86.59	25.22	79.97	9.82	67.69	14.37	48.19	44.71	43.04	38.13	39.69	79.16	12.37	3.71	55.41	0	53.29	25.76	17.77	24.17	61.11	34.19	45.17	41.74	27.92	28.29	31.11	37.4	9.71	38.47	8.77	47.45	38.84	14.77	33.23	40.88	22.04	34.2	18.14	28.85	33.1	49.68	34.41	48.41	49.81	67.02	36.65	14.44	72.7	14.39	20.61	23.35	17.83	27.27	49.84	39.46	68.61	50.03	26.13	53.92	0	69.33	34.16	19.97	68.71	46.75	26.76	50.42	55.39	16.92
ENSGALG00000007477	ENSGALG00000007477	NELFCD	chr20	10895413	11045636	66.69	168.52	0	65.62	52.35	75.34	101.66	80.89	60.08	54.64	78.42	73.13	32.6	114.28	76.29	35.04	120.18	61.03	61.12	26.35	82.84	58.71	69.25	77.73	114.52	24.79	36.01	59.11	54.25	67.74	92.82	129.06	53.33	27.09	128.06	93.87	51.62	72.44	82.58	45.12	106.48	58.5	41.72	73.3	53.49	40.6	40.05	63.99	78.68	67.16	23.72	58.42	48.19	50.15	86.76	60.62	53.17	51.46	56.36	56.89	82.02	64.86	57.18	59.88	62.98	42.18	47.56	114.22	59.14	97.74	54.94	18.65	81.97	81.9	65.41	38.97	39.39	98.98	72.51	73.15	95.9	89.8	77.96	62.27	168.52	38.68	50.19	50.8	42.52	54.25	61.87	71.53	110.24	0	71.33	82.81
ENSGALG00000007478	ENSGALG00000007478	SLC51A	chr9	15076580	15078779	0	0	0	0	0	0	0	0	0	0	0	0	0	0	0	0	0	0	0	0	0	0	0	0	0	0	0	0	0	0	0	0	0	0	0	0	0	0	0	0	0	0	0	0	0	0	0	0	0	0	0	0	0	0	0	0	0	0	0	0	0	0	0	0	0	0	0	0	0	0	0	0	0	0	0	0	0	0	0	0	0	0	0	0	0	0	0	0	0	0	0	0	0	0	0	0
ENSGALG00000007479	ENSGALG00000007479	SLC25A28	chr6	23068561	23072037	8.02	29.32	0	0	16.35	16.19	3.49	10.79	10.52	7.65	7.07	2.64	7.55	13.6	13.7	4.24	0	0.96	6.23	4.77	1.8	1.72	7.45	9.53	4.88	5.77	19.19	2.1	0	0	6.53	7.2	0	0	18.55	1.64	9.45	19.84	0	15.35	0	9.05	13.37	12.35	8.58	3.86	13.14	7.87	9.65	0	19.63	17.99	4.82	8.52	11.2	26.87	6.35	9.4	10.4	8.43	8.59	13.68	0.08	10.95	20.29	18.8	9.85	15.76	7.54	0	26.54	12.03	4.24	0	0	0	0	7.14	11.28	29.32	4.8	4.87	7.52	10.35	0	0	0	0	11.09	5.37	0	0	3.11	24.78	1.85	17.64
ENSGALG00000007481	ENSGALG00000007481	HACD3	chr10	18484948	18505513	86.85	195.32	32.75	118.52	91.21	124.58	50.02	61.37	45.2	73.11	114.63	63.49	71.84	70.82	84.56	69.22	153.74	90.08	149.57	130.98	88.56	126.34	98.51	75.98	57.76	112.17	101.77	168.96	82.91	71.44	34.26	61.12	95.57	107.24	35.07	77.76	78.43	32.75	94.6	93	94.11	74.93	54.37	88.78	141.12	75.99	103.58	65.68	96.74	48.12	83.26	65.98	87.56	98.04	61.32	58.39	116.84	195.32	118.3	114.64	105.52	36.03	89.78	51.6	40.84	87.05	108.4	59.22	87.87	54.61	72.17	65.29	141.72	76.24	109.66	128.44	46.85	72.15	138.67	56.43	70.35	73.7	78.7	148.9	57.07	38.44	104.52	81.88	55.12	112.54	87.65	102.45	43	84.19	114.41	95.6
ENSGALG00000007483	ENSGALG00000007483	LRIG1	chr12	14762053	14926384	1.94	15.34	0	0	0	1.82	0	2.11	1.34	2.77	0	5.35	0	0	0.58	0	0	0	0	0	2.23	1.71	0	4.3	6.12	4.43	2.8	0	0	0	0	0	6.15	0	10.08	5.74	5	4.04	0	0	7.06	3.91	0	0	0	0	0	0	0	0	2.31	0	0	0	0.83	0	0	7.38	12.68	15.34	4.65	3.82	0	0	0	3.06	0	0.89	0	0	0	0	0	3.7	0	0	0	0	6.37	8.52	2.53	0	0.05	0	0	10.3	0.88	0	0	0	0	13.9	6.13	0	0	0
ENSGALG00000007484	ENSGALG00000007484	GOT1	chr6	23099862	23103500	140.52	284.86	53.36	207.73	94.05	284.86	91.4	192.94	122.16	178.73	98.99	202.02	143.97	154.01	138.36	147.46	120.59	104.68	160.65	171.15	100.61	53.36	125.1	158.21	95.11	170.49	183.54	122.35	84.49	169.2	88.33	161.16	135.13	174.81	184.8	105.42	207.26	145.96	163.57	82.63	164.42	112.28	83.3	163.05	138.72	148.41	163.52	201.38	174.6	180.95	135.4	104.43	122.87	160.18	110.16	204.79	123.82	160.7	144.62	100.89	99.59	117.96	121.5	97.71	190.34	111.49	139.75	118.43	141.9	119.82	144.04	92.51	129.77	227.49	179.48	158.78	120.81	99.73	160.86	133.67	153.38	122.66	194.79	207.57	110.36	119	125.08	96.34	89.4	156.8	171.51	158.67	135.77	92.63	98.16	106.7
ENSGALG00000007485	ENSGALG00000007485	TFRC	chr9	15091717	15104420	3.02	29.85	0	5.39	7.49	4.66	0	0.2	4.7	8.62	0	1.41	1.39	0.39	3.99	1.3	0	0.13	0	0.31	0	0	2.18	1.91	0	29.85	0.26	0.85	0	0.08	0.2	0.31	6.96	4.14	2.73	1.7	0.38	0	9.15	0.11	7.53	2.96	1.82	5.9	8.4	7.89	1.12	0.67	7.52	3.47	7.01	0	0.2	0	0	0	8.2	6.56	17.11	0.29	0.26	0	2.05	0	3.91	2.45	0	24.7	5.62	0	0	0	0	1.64	0	0.41	0	0.67	0.42	1.82	0	0.94	0	7.02	2.64	11.77	0	0	0.13	12.3	13.39	0.19	0.18	0	0.06	0.53
ENSGALG00000007489	ENSGALG00000007489	CNNM1	chr6	23106191	23202994	0.05	2.78	0	0	0	0	0	0	0.45	0	0	0	0	0	0	0	0	0	0	0	0	0	0	0.29	0	0	2.78	0	0	0	0	0	0	0	0	0	0	0	0	0	0	0	0	0	0	0	0	0	0	0	0	0	0	0	0	0	0	0	0	0	0	0	0	0.07	0	0	0	0	0	0	0	0	0	0	0	0	0	0	0	0	0	0	0	0	0	0	0	0	0	1.03	0	0	0	0	0	0
ENSGALG00000007490	ENSGALG00000007490	DDX54	chr15	10189920	10206633	23.16	66.18	0	16.77	25.81	22.82	20.73	27.84	28.46	28.78	18.29	44.26	6.61	18.17	13.52	29.98	66.18	45.87	50.65	46.81	19.38	21.23	23.21	28.56	16.97	6.92	31.96	44.79	5.63	0	9.32	53.54	25.1	23.53	45.47	18.35	0	32.36	10.75	16.22	23.3	9.51	13.04	33.7	7.41	12.77	31.06	16.34	11.29	16.41	12.91	43.93	37.29	31.94	18.29	0.4	28.57	19.54	52.26	39.53	12.71	32.94	19.49	14.44	64.87	11.89	53.8	28.69	7.47	48.1	7.08	15.85	14.16	10.18	0	14.41	0	16.29	35.38	8.86	23.73	15.22	40.71	46.96	15.66	18.87	26.59	15.45	15.42	18.08	31.78	44.02	0	0	0	20.76
ENSGALG00000007491	ENSGALG00000007491	VWA9	chr10	18484948	18505513	33.97	86.06	0	17.36	24.84	61.05	52.14	49.5	66.5	31.91	12.14	44.03	48.28	32.13	17.47	34.69	14.55	6.88	4.21	35.01	36.43	19.63	17.93	46.28	31.55	51.59	54.35	59.88	30.9	62.28	43.93	12.19	54.36	57.64	33.23	42.88	13.44	48.93	22.86	20.81	30.52	22.99	23.89	19.98	80.28	47.48	20.51	51.77	45.48	54.34	7.31	29.97	0	34.03	12.71	21.77	50.27	16.61	47.1	34.34	86.06	57.67	79.07	27.05	0.07	47.5	43.01	22.38	53.08	66.41	57.68	21.22	43.27	22.64	0.06	61.21	8.26	42.71	9.36	58.14	0.08	22.93	16.66	38.53	19.12	15.95	44.65	17.58	27.45	30.77	0.06	13.64	30.21	33.02	32.85	44.11
ENSGALG00000007492	ENSGALG00000007492	YME1L1	chr2	15924134	15944225	48.68	115.35	6.64	29.99	66.35	37.62	36.83	40	80.61	52.82	37.17	51.9	47.63	29.82	38.3	52.12	40.67	64.51	72.52	39.99	39.41	22.51	36.75	27.96	48.86	31.81	74.65	27.86	43.76	69.13	115.35	92.84	108.28	80.35	56.21	69.38	62.81	30.69	22.28	51.66	77.02	51.26	70.94	10.17	58.79	54.33	78.08	37.74	38.63	62.5	55.69	10.77	31.31	33.29	45.3	48.89	30.11	13.97	44.14	37.86	42.07	71.92	78.77	22.67	35.21	16.82	63.42	18.35	47.3	8.6	20.88	47.04	62.3	25.17	69.58	40.34	85.77	31.37	49.52	50.34	6.64	45.51	40.13	29.41	82.68	61.76	62.12	95.06	45.77	76.92	43.89	44.35	36.46	55.46	54.31	37.11
ENSGALG00000007493	ENSGALG00000007493	NSDHL	chr4	11273077	11283634	27.98	114.83	0	27.53	26.88	16.15	10.64	85.86	21.47	27.16	35.34	86.39	7.29	9.25	33.43	19.02	12.08	19.83	22.21	12.04	39.95	20.79	18.63	24.96	13.17	102.29	42.64	19.36	14.86	14.66	18.5	0	8.33	12.67	75.26	7.76	28.2	29.69	11.32	28.54	13.1	0	7.99	11.37	15.39	32.24	38.11	28.92	40.66	0	64.93	45.82	18.07	17.88	37.9	29.8	24.42	19.4	114.83	45.88	29.09	10.93	10.93	13.78	19.06	88.1	30.54	5.85	31.66	15.19	54.12	22.3	11.86	40.55	0	35.52	0	13.06	42.59	21.31	37.89	63.83	12.78	24.26	19.3	30.71	13.7	13.97	37.28	4.84	11.46	41.85	42.57	15.64	59.63	65.22
ENSGALG00000007494	ENSGALG00000007494	LARS	chr13	18498941	18524347	54.12	105.74	3.33	51.16	73.36	74.87	66.96	42.69	64.38	35.01	62.18	65.33	43.84	58.15	45.65	16.58	51.29	62.74	63.04	97.78	60.99	37.9	32.88	64.95	47.19	35.68	34.26	18.71	37.32	52.16	37.92	60.91	54.51	105.74	88.68	83.42	36.04	22.87	57.79	89.98	58.3	64.23	49.02	77.19	80.46	44.45	78.74	48.24	88.49	73.09	26.43	32.99	56.8	14.02	44.46	18.4	3.33	48.61	57.51	44.49	101.97	75.26	44.35	40.35	43.15	42.25	90.5	87.35	34.66	7.19	70.8	71.55	44.65	44.68	93.22	34.66	25.82	63.32	37.66	87.19	42.55	79.55	59.04	38.74	52.34	50.13	59.07	89.03	77.61	31.82	86.23	50.42	16.2	52.38	45.88	17.86
ENSGALG00000007495	ENSGALG00000007495	SLC24A1	chr10	18508303	18523269	0	0	0	0	0	0	0	0	0	0	0	0	0	0	0	0	0	0	0	0	0	0	0	0	0	0	0	0	0	0	0	0	0	0	0	0	0	0	0	0	0	0	0	0	0	0	0	0	0	0	0	0	0	0	0	0	0	0	0	0	0	0	0	0	0	0	0	0	0	0	0	0	0	0	0	0	0	0	0	0	0	0	0	0	0	0	0	0	0	0	0	0	0	0	0	0
ENSGALG00000007503	ENSGALG00000007503	KMO	chr7	7165129	7176245	0.36	9.35	0	0	0	0	0	0	0	0	3.28	0	4.09	0	0	0	0	0	0	0	0	0	0	0	0	0	0	0	0	0	0	0	7.81	0	0	0	0	0	0	0	0	0	0	0	0	0	0	0	0	0	0	0	9.35	0	0	0	0	0	0	0	0	0	0	0	0	0	0	0	0	0	0	0	0	0	8.66	0	0	0	0	0	0	0	0	0	0	0	0	0	0	0	0	0	0	0	0	0
ENSGALG00000007507	ENSGALG00000007507	MASTL	chr2	15947100	15964487	16.27	74.7	0	0	34.56	16.64	20.74	24.45	39.59	10.18	32.16	21.87	0.03	40.14	39.77	32.95	19.49	14.31	8.1	25.96	6.63	7.68	12.8	23.63	26.13	11.97	0	10.5	14.51	16.02	18.89	0	41.14	14.15	38.07	22.02	20.74	33.84	7.35	34.78	7.88	12.29	11.62	37.24	13.78	5.47	14.05	5.27	22.34	13.41	27.67	7.3	0	4.52	17.74	14.32	0	12.19	10.39	31.99	23.71	21.5	8.34	2.27	16.09	0.31	23.78	9.89	10.07	16.33	8.69	0.83	11.64	28.07	0	33.65	0.04	15.08	10.3	15.93	16.9	17.27	9.76	14.93	0	12.64	0	0	74.7	0	16.39	25.63	10.91	2.55	34.8	9.16
ENSGALG00000007508	ENSGALG00000007508	HPSE2	chr6	23106191	23202994	2.22	16.99	0	0	10.49	0	0	6.1	0.54	4.51	0	3.78	0	1.88	7.09	0	0	0	0	0	0	0	0	5.89	0	4.74	0	0	0	7.5	0	0	4.33	4.51	0	0.4	0.15	3.54	2.06	0	6.56	0	6.89	6.67	0	11.24	0	7.18	2.06	0	5.94	0	0	0	7.31	0	0	0	0	0	1.33	0	0	7.07	0	10.8	0	0	6	0	0	0	0	0	0	0	0	0	4.93	0	0	0	0	0	0	4.47	0	0	16.99	6.98	3.76	0	0	0	5.79	16.64
ENSGALG00000007510	ENSGALG00000007510	CETN2	chr4	11283944	11289018	84.79	193.03	15.82	79.86	52.57	59.18	64.59	63.68	45.58	109.06	94.77	142.4	65.77	71.23	60.85	44.23	118.66	98.76	50.79	59.93	67.6	80.28	95.81	79.68	97.53	93.89	42.24	83.07	63.59	36.69	112.14	85.06	122.18	26.95	56.77	79.12	66.12	85.51	65.16	90.13	61.68	102.84	120.4	97.25	63.82	83.44	106.32	81.97	122.23	71.19	110.89	92.63	168.4	94.89	111.59	82.36	81.35	60.99	53.23	91.51	50.15	82.45	126.89	62.17	62.86	42.01	69.92	48.77	79.06	104.74	96.33	98.07	127.52	134.78	129.36	110.83	113.18	109.29	62.57	124.29	56.62	64.17	61.63	97.09	132.73	82.07	128.79	193.03	57.33	101.88	76.32	15.82	57.8	99.92	78.99	75.78
ENSGALG00000007511	ENSGALG00000007511	ITGB2	chr7	7177685	7189495	1.42	17.15	0	0	0	0	0	7.13	0	0	0	0	4.19	7.85	0	0	0	0	0	0	6.01	0	0	0	0	0	0	11.52	0	0	0	0	0	0	0	0	0	0	11.42	0	0	1.03	17.15	0	0	0	0	4.4	0	0	0	0	11.16	10.8	0	0	0	0	0	0	0	0	0	0	0	0	0	0	0	0	0	0	10.03	0	0	0	14.39	0	0	0	0.98	0	0	0	0	0	0	0	0	0	0	0	2.08	0	0	12.1
ENSGALG00000007512	ENSGALG00000007512	MORC2	chr15	10208635	10245440	4.68	32.88	0	1.45	2.91	5.96	12.77	5.95	0.92	6.54	6.78	4.2	6.86	7.75	7.05	0.37	7.65	1.93	0	12.51	0.67	0	0	3.87	1.1	9.37	3.16	0	32.88	14.25	0.43	0	21.54	12.11	0	2.43	13.8	17.5	0.16	9.75	23.84	0	6.55	0.19	5.08	0.42	7.67	5.47	0	6.45	7.3	0	0	3.03	0.2	0	5.62	0.27	0	0	8.42	15.32	0	3.08	0.55	2.47	4.33	7.37	1.67	0	0	11.94	1.15	0.34	2.94	5.86	0	10.36	4.59	0	0	4.38	4.74	0	0	2.7	0	0	1.56	0	0	22.51	0	11.89	0	0
ENSGALG00000007513	ENSGALG00000007513	FAM207A	chr7	7193152	7246330	41.97	94.02	1.09	36.67	26.7	44.4	27.33	42.37	34.21	58.23	66.65	65.2	51.77	49.25	34.36	74.1	29.23	25.06	31.65	83.4	31.3	48.96	49.15	51.18	55.89	43.27	59.42	49.09	53.37	23.01	40.99	39.12	62.23	27.04	10.2	30.09	15.43	45.58	67.09	47.57	25.4	19.12	40.29	34.13	10.51	31.84	60.03	30.1	21.89	20.4	65.23	18.28	10.98	73.13	34.69	45.1	44.66	71.63	19.64	11.3	26.44	36.72	58.79	18.2	43.17	62.02	40.62	65.87	37.94	17.34	84.23	24.03	22.57	52.09	18.18	80.49	64.93	52.39	21.26	33.09	57.3	53.55	35.14	24.14	30.64	94.02	29.59	64.08	53.64	40.15	21.96	87.55	34.46	37.34	59.07	1.09
ENSGALG00000007515	ENSGALG00000007515	SFRP5	chr6	23251547	23253727	4.78	60.14	0	8.77	60.14	0	0	0	0	0	0.15	42.73	0	0	25.02	0	0	0	15.59	0	0	0	0	11.69	12.24	0	0	0	15.04	0	0	0	0	0	18.83	0	13.61	22.64	0	31.51	0	0	0	3.27	0	0	0	9.03	20.82	0	0	0	0	0	11.19	0	7.73	0	0	0	0	0	0	0	0	10.45	0	0	0	0	0	0	10.17	0	0	0	0	0	0	22.17	14.27	9.69	0	0	19.27	9.44	0	0	0	6.43	0	12.77	0	0	0	0
ENSGALG00000007516	ENSGALG00000007516	-	chr13	18524936	18544949	14.66	41.13	0	9.81	15.86	14.51	4.75	16.1	5.07	26.07	5.6	12.11	17.57	0.88	21.49	2.99	12.83	16.08	33.83	13.18	1.55	19.91	14.2	9.74	11.73	15.41	31.25	17.64	7.73	20.91	2.6	13.76	12.01	39.08	5.14	7.8	0	19.19	2.92	9.02	30.25	11.26	16.47	27.33	24.78	23.1	24.91	15.56	0	14.19	11.73	21.14	17.34	10.84	13.26	8.14	9.49	18.39	26.18	40.71	11.86	1.72	29.35	8.01	8.65	18.85	19.1	30.76	10.2	22.01	5.32	20.02	31.18	19.61	0	9.87	2.03	0	13.42	41.13	2.08	16.83	14.51	3.32	0	11.04	17.99	12.7	25.48	7.35	15.72	12.29	15.26	12.3	19.98	18.49
ENSGALG00000007519	ENSGALG00000007519	ACBD5	chr2	15965523	15992654	11.98	47.61	0	22.83	10.68	13.63	4.49	26.57	1.02	0	15.75	47.61	7.35	9.24	18.71	0	3.66	27.21	21.27	10.37	0	9.69	1.85	13.13	0	3.48	3.56	9.93	4.37	6.02	11.9	15.74	41.19	8.28	12.47	0	0.58	17.37	0	2.23	2.57	0	29.85	21.07	33.43	10.66	21.65	17.76	5.38	16.82	0	0.17	11.08	2.83	0	33.61	7.2	8.82	12.94	3.38	12.76	8.52	0.69	1.99	0	14.94	23.64	7.99	21.77	17.71	21.76	0	10.3	23.19	3.52	14.42	6.86	6.02	0.89	16.74	0	25.92	30.49	22.07	35.88	8.46	22.13	8.42	18.61	37.21	11.18	14.39	0.17	10.04	8.31	5.89
ENSGALG00000007520	ENSGALG00000007520	SSRP1	chr5	17282809	17290670	211.73	356.5	73.96	220.61	318	152.13	216.22	277.27	175.53	239.74	162.81	131.89	243.47	143.97	253.92	204.06	135.96	225.23	136.64	204.04	157.49	93.02	191.09	286.33	121.85	231.8	234.49	313.07	222.72	339.75	211.37	280.18	180.72	241.08	194.68	190.06	172.22	264.7	173.7	193.63	191.96	294.59	233.36	102.9	192.67	144.94	184.81	217.12	208.17	236.33	134.28	280.5	306.6	174.77	248.76	246.67	263.09	172.66	268.91	165.99	282.3	222.61	177.83	323.06	217.16	356.5	267.96	312.99	222.34	169.49	213.81	209.24	148.76	73.96	157.23	82.03	158.75	241.93	264.54	198.08	214.69	191.16	271.84	141.23	282.46	242.74	265.8	118.67	223.65	307.6	250.62	221.76	136.24	192.72	129.74	195.24
ENSGALG00000007522	ENSGALG00000007522	-	chr18	10138421	10181595	1.7	21.4	0	2.46	0	0	0	4.59	8.2	0.1	0	0	0	3.45	5.36	0	0	0	2.04	8.16	0	0	2.44	3.85	0.97	3.11	0	0	0	11.15	0	0	6.67	7.02	0	0	0	0	0.31	0.47	0	0	5.43	0	6.39	2.45	0	0	0	4.35	0	0	0	0	0	8.8	0	0	0	0	0	6.42	0	0	1.49	0	6.76	0	0	2.24	0.08	0	0	0	7.55	0	0	0	13.06	0	0	0	0	0	0	0	0	0	0.11	0	0	21.4	0	0.98	0	0
ENSGALG00000007525	ENSGALG00000007525	-	chr5	17320111	17337040	1.9	14.35	0	0	9.11	0.85	4.46	0.62	0.23	0	6.44	2.37	0	0	3.32	0	13.13	0	0	1.23	0	0	0.54	6.22	0	0.75	0.48	0.65	0	7.85	0	0	0	0.59	0	0	0	2.11	0	0	0	0	3.98	0.18	0	0	12.73	0	4.82	0	0.34	1.01	1.63	1.78	2.71	0	0	3.43	0.5	3	4.64	1.64	0	12.12	0	0	0.96	0	0	14.04	2.68	0	0	0	0	1.91	0	0	0	3.73	0	0	0.58	0	10.09	0	1.73	0	0	2.21	9.39	14.35	0	0	0	0
ENSGALG00000007526	ENSGALG00000007526	-	chr4	11295348	11299195	0.93	44.13	0	0	0	0	0	0	0	0	0	0	0	0	0	0	0	0	0	0	0	0	0	4.89	0	0	0	0	0	0	0	0	0	0	0	0	0	0	0	0	0	0	0	0	0	0	0	0	0	0	0	0	0	0	0	0	0	0	0	0	5.38	0	17.32	0	0	44.13	0	0	0	0	0	0	0	0	0	0	0	0	0	0	0	0	0	0	0	0	0	0	0	0	0	0	0	0	0	14.5
ENSGALG00000007527	ENSGALG00000007527	ADARB1	chr7	7259183	7325166	19.58	96.65	0.07	0.07	6.12	7.16	6.99	15.5	6.39	13.82	33.64	60.86	34.62	7.24	12.07	13.48	44.23	20.5	7.07	8.43	21.33	6.54	10.53	22.79	5.73	6.51	36.89	5.39	11.48	0.09	27.41	16.73	96.65	2.47	18.6	17.76	25.3	15.74	10.04	38.78	14.89	14.35	8.47	28.42	7.65	1.18	27.62	1.48	8.58	9.38	14.35	1.4	55.47	33.19	19.45	23.1	22.52	18.55	9.75	11.38	8.2	12.96	5.88	15.68	20.8	7.6	18.45	21.2	12.36	48.53	31.98	0.42	33.08	67.08	34.6	4.26	55.11	22.26	7.93	0.17	34.27	38.93	23.44	34.49	0.08	33.89	37.25	53.1	34.44	2.42	17.29	20.62	13.51	0.95	16.25	5.57
ENSGALG00000007528	ENSGALG00000007528	TCERG1	chr13	18567869	18598661	32.48	85.72	0	42.85	30.4	34.34	30.6	41.91	17.27	54.78	36.69	18.17	38.37	19.91	25.02	14.98	28.19	10.31	20.68	12.48	20.51	27.64	35.72	30.52	28.1	39.43	39.86	53.13	31.86	21.91	34.44	17.66	27.08	65.3	39.85	16.7	21.77	44.09	19.48	20.54	44.98	42.74	36.2	39.04	30.52	34.38	49.45	35.09	0	61.5	51.48	43.5	7.95	34.15	67.55	31.49	43.12	19.05	18.99	45.27	63.15	22.01	16.16	42.91	22.1	43.21	15.32	49.74	79.49	37.34	34.62	26.73	29.71	25.08	34.79	7.54	17.16	13.42	11.54	42.25	40.54	25.63	28.49	19.71	34.77	29.07	83.27	22.05	85.72	29.01	11.43	29.64	0.05	7.19	34.57	56.38
ENSGALG00000007530	ENSGALG00000007530	-	chr4	11302072	11310110	0	0	0	0	0	0	0	0	0	0	0	0	0	0	0	0	0	0	0	0	0	0	0	0	0	0	0	0	0	0	0	0	0	0	0	0	0	0	0	0	0	0	0	0	0	0	0	0	0	0	0	0	0	0	0	0	0	0	0	0	0	0	0	0	0	0	0	0	0	0	0	0	0	0	0	0	0	0	0	0	0	0	0	0	0	0	0	0	0	0	0	0	0	0	0	0
ENSGALG00000007531	ENSGALG00000007531	ZFYVE27	chr6	23255379	23260563	8.69	38.49	0	0	0	11.6	6.73	17.12	12.64	8.08	7.14	10.65	6.62	13.3	0	12.59	15.83	14.92	0	0	0	0	12.17	7.62	0	14.81	15	0	0	1.26	10.75	10.09	15.22	17.1	33.18	0	16.47	10.42	14.78	0	12.61	11.59	0	0	9.52	0	26.28	0	10.69	7.78	0.08	9.4	13.47	9.06	0	0	17.4	13.82	11.98	26.48	0	0	0	11.07	12.94	38.49	0	0	0	13.45	0	0	10.03	18.36	0	6.84	0	7.88	0	7.46	10.56	12.95	17.56	13.77	5.18	0	31.86	0	15.3	0	14.23	14.49	16.97	0	32.12	0
ENSGALG00000007533	ENSGALG00000007533	NPEPL1	chr20	11061621	11073420	70.29	165.69	11.1	63.92	148.07	67.86	70.39	84.32	49.58	56.84	52.36	53.44	149.63	90.68	52.59	36.58	77.38	83.47	132.22	59.51	68.07	41.64	78.7	50.96	61.19	108.22	23.32	39.95	38.72	103.98	102.93	105.46	81.98	95.98	41.7	43.45	50.88	79.05	77.83	48.94	44.56	94.49	49.29	99.67	11.1	64.28	48.91	62.3	63.99	99.79	69.6	43.74	78.13	62.99	75.59	70.73	62.82	46.01	58.25	23.66	50.05	73.41	55.26	76.22	70.28	77.99	53.33	104.27	113.6	34.58	88.46	85	117.87	18.86	97.31	91.1	56.06	84.05	58.11	25.47	70.81	55.85	84.01	165.69	89.37	115.72	99.72	42.79	74.71	47.74	53.46	69.3	60.96	37.14	95.72	40.93
ENSGALG00000007536	ENSGALG00000007536	-	chr9	15157570	15163391	4.86	29.86	0	11.12	0.69	8.96	4.38	0	0	0	0	11.67	0	0	9.09	0	20.17	0	0	25.71	5.49	0	13.99	0.66	29.86	0	14.32	6.68	0	0	0	0	0	0.5	0	0	0	0	0	0	18.85	0	9.89	0	0	0	11.21	21.01	11.01	0	0	0	13.42	0	0	0.58	14.86	0	16.19	0	0	26.73	0	0	0	0	0	0	11.84	9.71	10.45	0.66	14.52	0	0	0	0	0	0	0	0	8.41	8.99	17.29	17.66	9.32	15.29	20.53	0	0	0	0	0	0	0	0
ENSGALG00000007537	ENSGALG00000007537	INCENP	chr5	17337681	17356167	56.24	145.2	0	22.12	145.2	90.39	59.28	127.29	78.91	81.77	53.69	107.76	56.07	46.42	63.27	37.14	16.69	37.75	23.54	32.34	28.78	21.56	58.25	95.7	45.06	105.4	55.43	3.22	80.45	101.1	49.9	77.74	116.4	111.47	68.12	89.57	25.1	84.13	44.4	56.65	83.12	79.79	60.03	64.31	55.16	50.28	125.28	79.88	47.75	42.73	53.79	40.78	47.53	56.52	30.31	79.54	15.22	41.99	98.98	92.81	52.46	117.89	95.92	82.82	15.44	79.12	49.34	78.76	36.89	64.9	72.92	32.94	39.81	40.12	27.81	33	14.48	13.77	26.11	33.27	0	98.07	74.65	26.32	41.61	36.78	20.22	31.57	42.15	17.34	38.29	21.31	15.27	17.14	46.98	51.27
ENSGALG00000007538	ENSGALG00000007538	-	chr4	11333697	11336766	0	0	0	0	0	0	0	0	0	0	0	0	0	0	0	0	0	0	0	0	0	0	0	0	0	0	0	0	0	0	0	0	0	0	0	0	0	0	0	0	0	0	0	0	0	0	0	0	0	0	0	0	0	0	0	0	0	0	0	0	0	0	0	0	0	0	0	0	0	0	0	0	0	0	0	0	0	0	0	0	0	0	0	0	0	0	0	0	0	0	0	0	0	0	0	0
ENSGALG00000007539	ENSGALG00000007539	ANKRD2	chr6	23275783	23281033	0.09	8.77	0	0	0	0	0	0	0	0	0	0	0	0	0	0	0	0	0	0	0	0	0	0	0	0	0	0	0	0	0	0	0	0	0	0	0	0	0	0	0	0	0	8.77	0	0	0	0	0	0	0	0	0	0	0	0	0	0	0	0	0	0	0	0	0	0	0	0	0	0	0	0	0	0	0	0	0	0	0	0	0	0	0	0	0	0	0	0	0	0	0	0	0	0	0	0
ENSGALG00000007541	ENSGALG00000007541	STX16	chr20	11076023	11084403	53.1	106.07	0	32.88	31.98	95.47	66.56	64.66	68.81	56.22	68.79	64.21	70.25	45.58	57.4	65.61	41.73	78.76	63.46	8.84	32.63	44.8	47.01	58.31	38.13	46.5	20.87	36.68	32.64	32.79	33.27	29.44	55.35	38.24	31.53	84.48	58.16	71.39	30.02	43.55	39.05	96.72	65.24	52.92	65.24	33.83	73.12	75.95	59.4	41.63	52.75	42.06	38.59	17.07	12.8	41.59	45.81	47.06	70.01	55.74	47.38	38.23	69	74.6	54.37	56.82	39.85	25.09	64.91	21.8	100.99	43.54	18.2	77.8	13.42	0	60.09	24.07	25.85	81.69	88	58.24	96.32	105.06	96.27	45.63	36.01	77.65	67.36	79.17	106.07	92.29	62.16	41.11	15.1	60.74
ENSGALG00000007543	ENSGALG00000007543	APCDD1L	chr20	11158899	11172710	1.13	18.53	0	12.52	0	1.21	0	0	0	0	0	0	0	0	0	18.53	0	0	0	0	0	14.65	0	0	0	0	0	0	0	0	0	0	0	0	0	6.26	0	0	0	0.3	0	0	0	0	0	2.95	0	0	0	0	0	0	0	0	0	0	0	0.23	1.57	9.44	12.08	0	4	0	0	0	0	0	0	0	0	0	0	0	0	8.93	0	0	0	0	0	0	0	0	0	0	0	0	0	0	0	12.59	0	0	0	0
ENSGALG00000007546	ENSGALG00000007546	-	chr4	11340029	11367340	0	0	0	0	0	0	0	0	0	0	0	0	0	0	0	0	0	0	0	0	0	0	0	0	0	0	0	0	0	0	0	0	0	0	0	0	0	0	0	0	0	0	0	0	0	0	0	0	0	0	0	0	0	0	0	0	0	0	0	0	0	0	0	0	0	0	0	0	0	0	0	0	0	0	0	0	0	0	0	0	0	0	0	0	0	0	0	0	0	0	0	0	0	0	0	0
ENSGALG00000007547	ENSGALG00000007547	ABI1	chr2	16014647	16093019	15.62	45.42	2.88	12.19	14.98	18.29	21.98	9.64	19.34	6.52	26.29	5.65	15.18	16.21	17.91	14.64	3.56	10.57	24.91	8.93	12.98	3.11	25.35	21.76	24.2	18.6	22.33	14.25	32.59	18.11	13.65	10.14	10.36	7.28	23.99	14.07	10.97	16.67	11.39	31.98	23.82	20.43	25.03	2.88	21.26	45.42	15.17	12.58	15.63	7.94	17.62	10.66	28.13	30.31	13.47	6.9	15.58	18.07	11.49	13.11	19.42	10.96	15.11	14.32	6.5	17.56	11.72	19.15	11.47	18.37	19.19	8.06	12.82	8.76	12.34	11.04	10.18	17.98	16.73	8.49	19.12	15.15	15.95	21.32	3.84	19.92	3.19	17.41	13.07	22.88	19.97	8.34	9.66	12.94	17.42	16.36
ENSGALG00000007549	ENSGALG00000007549	VAPB	chr20	11181275	11208265	37.56	85.14	5.59	5.59	7.99	63.61	54.13	58.76	45.14	31.1	62.66	40.38	34.22	50.93	18.09	27.36	55.92	33.32	20.14	53.99	51.89	38.49	29.84	36.06	85.14	28.71	26.07	32.87	27.27	14.6	80.31	29.68	45.94	41.37	15.86	28.83	33.2	54.92	31.32	21.38	48.33	13.86	38.2	29.16	56.51	43.57	41.95	24.24	20.5	39.64	42.55	18.73	64.51	58.69	40.8	40.87	42.95	21.42	52.33	39.42	60.88	36.19	35.52	36.09	53.42	16.94	45.02	46.33	60.2	34.75	27.64	50.8	16.19	14.02	34.93	23.66	25.45	35.63	39.17	41.2	21.97	21.27	36.78	31.81	54.15	42.97	28.55	45.38	58.46	16.78	27.89	45.79	48.33	27.07	28.61	27.54
ENSGALG00000007550	ENSGALG00000007550	TPCN2	chr5	17369383	17392697	10.49	49.52	0	13.5	17.4	11.94	19.34	11.14	14.44	22.06	0	38.01	0	6.8	10.38	11	15.69	21.7	5.17	17.89	13.62	8.79	6.32	0	0.61	24.97	22.7	11.98	0	6.28	8.33	20.85	14.75	8.51	9.19	19.53	0	7.97	0.07	12.17	15.74	0	18.82	5.98	14.3	0	12.97	23.06	15.74	14.44	0	0.2	0	8.41	14.65	7.39	0	16.83	8.16	0	0	26.44	19.84	9.7	0	2.21	6.39	0	26.07	0	0	18.27	7.75	12.8	38.7	19.25	0	15.57	27.61	0	9.01	19.6	13.41	49.52	0	5.19	9.2	3.84	0	0	11.76	7.34	0	6.3	0	0
ENSGALG00000007554	ENSGALG00000007554	RAB22A	chr20	11214850	11230580	2.54	22.28	0	1.66	0.03	2.5	0.93	0	3.9	3.83	7.25	0.38	0	5.22	0	4.52	0	3.66	1.13	4.09	0.36	2.21	1.04	3.19	4.14	3.31	0.12	3.18	1.14	0	0.94	10.43	0	2.03	0	0	1.12	3.57	2.78	0	0	4.98	6.42	0.97	0	5.91	3.68	4.21	2.7	3.04	0	2.58	0	0	0	0	6.26	2.91	4.82	0	0.97	9.73	0	1.63	0	0.67	3.49	0	4.8	22.28	0.11	3.38	0	0	0	9.64	7.75	0	0.42	0	7.37	2.66	1.02	0	2.72	3.15	1.66	0	6.29	0	7.68	3.06	0	3.37	5.15	0
ENSGALG00000007555	ENSGALG00000007555	CCND1	chr5	17778655	17811445	47.99	193.76	1.71	7.36	23.65	37.78	72.36	48.07	61.79	17.98	95.08	73.4	70.63	62.02	34.42	14.18	20.55	100.1	34.65	41.7	2.82	21.18	8.89	48.66	21.39	70.49	50.41	48.83	48.45	62.87	47.01	49.01	22.97	34.53	98.42	20.61	179.58	29.71	30.59	67.17	86.75	37.41	25.62	41.87	39.47	16.3	17.13	50.11	9.16	29.24	29.95	72.08	16.11	44.15	130.22	68.95	7.48	5.46	44.61	20.17	22	132.4	82	111.23	30.17	20.11	98.07	38.85	42.76	57.84	29.58	28.42	6.18	59.88	46.5	9.94	60.68	58.22	47.75	163.5	10.3	21.41	28.56	155.4	79.74	193.76	41.35	7.32	42.89	24.19	63.72	1.71	28.35	10.18	21.03	15.64
ENSGALG00000007556	ENSGALG00000007556	LTO1	chr5	17778655	17811445	67.41	136.6	10.42	52.72	63.86	66.44	50.64	51.72	51.98	83.67	79.47	68.77	56.69	101.88	77.82	82	89.48	60.82	61.92	64	51.82	56.18	47.44	43	46.99	52.14	71.04	49	77.41	77.99	54	25.19	27.11	28.49	41.73	53.16	91.95	42.95	95.96	47.72	93.68	44.85	42.12	72.83	84.67	96.07	71.27	106.54	87.99	63.2	61.88	35.76	98.57	80.05	49.94	101.99	95	65.31	45.51	15.53	50.53	51.99	55.58	24.73	10.42	55.38	109.85	58.5	60.34	103.8	46.66	88.16	65.38	77.85	77.08	87.63	102.16	46.52	135.5	82.72	96.37	73.35	83.35	115.09	21.72	66.72	136.6	31.75	29.9	71.46	99.01	46.33	107.43	51.8	86.77	103.03
ENSGALG00000007557	ENSGALG00000007557	RUBCN	chr9	15165983	15184391	0.58	9.2	0	0	0	0	0	0	0	0	0	0	0	9.2	0	0	4.93	0	0	0	0	0	0	0	0	0	0	0	6.94	0	0	0	0	0	0	0	6.2	0	0	0	0	0	0	0	0	0	3.97	0	0	0	0	0	0	0	0	0	0	0	0	0	6.25	0	1.65	0	0	0	0	0	0	7.81	0	0	0	0	0	0.06	0	0	0	0	0	4.24	0	0	0	0	0	2.61	0	0	0	0	0	0	0	0
ENSGALG00000007559	ENSGALG00000007559	PDSS1	chr2	16094673	16116800	30.96	86.17	1.76	32.6	22.13	38.51	38.18	17.16	44.47	70.76	32.22	54.75	36.28	35.61	37.51	33.5	25.72	17.35	15.8	16.94	49.23	22.65	43.72	37.02	14.72	38.34	7.35	15.91	26.93	21.42	49.9	36.45	20.03	20.35	86.17	33.94	17.68	42.21	2.5	42.49	57.76	6.85	26.33	16.62	41.51	17.33	27.32	31.11	7.47	21.11	40.77	28.29	22.46	42.31	31.93	19.18	48.44	33.36	14.38	20.67	57.82	57.61	25.25	44.15	4.97	1.76	20.35	26.11	41.44	21.79	36.44	7.82	20.93	52.68	42.39	14.26	10.38	14.41	32.2	17.01	55.6	19.16	21.6	45.46	56.15	32.48	32.45	11.8	40.8	79.46	69.11	10.04	50.91	35.48	13.58	1.76
ENSGALG00000007562	ENSGALG00000007562	FGF4	chr5	17843043	17845980	25.87	189.05	0	0	126.63	21.69	3.72	13.36	0	13.31	15.89	0	5.81	0	9.33	0	0	0	0	12.93	0	0.8	10.34	7.7	0	8.18	83.01	20.76	64.6	8.58	24.44	30.93	45.96	29.74	14.28	11.59	75.17	24.88	77.35	32.64	60.26	0	4.92	8.44	0	10.72	0	22.39	0	29.82	35.35	15.06	0	33.31	19.11	168.05	15.02	0	0	18.29	17.31	31.39	2.3	5.36	0	45.54	94.3	27.92	8.37	189.05	0	172.5	0	69.49	117.86	12.62	0	0	0	25.39	49.03	111.02	0	0	0	57.25	0	9.82	0	14.52	41.37	0	30.58	28.69	0	9.58
ENSGALG00000007564	ENSGALG00000007564	-	chr2	16116858	16140069	0.76	11.83	0	0	0	0	5.11	0	0	0	0	0	0	0	0	0	0	0	0	0	0	0	0	0	0.09	0	0	4.26	0	0	0	0	0	11.83	0	0	0	0	5.57	0	0	6.9	0	0	0	0	0.2	0	0	0	0	0	0	0	10.42	0	0	0	0	0	0	0	2.79	0	0	0	0	0	0	0	0	0	0	0	0	0	0	0	0	0	6.4	0	0	0	6.07	0	0	0	0	0	11.1	0	0	0	0	0
ENSGALG00000007565	ENSGALG00000007565	PPP2R2B	chr13	18602028	18670143	33.95	138.96	0	10.84	31.57	96.65	48.03	6.78	24.43	9.44	33.58	49.84	54.48	18.82	37.51	0	13.38	0	23.82	47.02	19.37	8.92	64.57	57.06	36.72	8.96	9.76	0	61.55	0.15	26.73	18.99	22.59	9.13	31.29	26.11	65.77	78.33	40.84	27.75	78.77	36.59	98.21	63.77	12.99	52.96	27.62	34.19	23.96	68.68	30.21	17.27	17.91	11.37	56.72	8.78	11.21	42.48	22.39	30.01	14.9	63.26	17.86	62.73	21.66	73.32	14.98	33.14	13.15	64.78	48.37	9.11	23.85	60.41	39.18	22.32	22.15	22	0	0	54.03	10.22	17.85	59.79	26.78	138.96	39.3	33.51	56.57	36.4	24.7	10.59	83.31	46.52	20.14	5.05
ENSGALG00000007569	ENSGALG00000007569	KBTBD8	chr12	15014838	15023143	45.09	144.34	5.99	53.29	27.65	60.47	74.8	28.17	46.34	57.85	33.99	33.52	25.67	32.76	31.09	59.35	72.33	25.06	22.79	34.7	6.18	35.49	24.19	51.63	28.57	50.39	75.99	48.19	34.68	63.69	82.13	65.38	38.08	123.48	57.38	36.36	73.14	41.49	34.87	7.03	60.02	88.56	73.93	9.5	42.15	50.22	36.69	29.63	5.99	17.05	100.6	37.03	35.98	29.54	48.6	36.15	29.05	39.47	49.75	53.55	12.25	58.27	23.18	144.34	23.07	40.93	108.46	43.1	72.82	11.4	27.96	24.69	44.11	35.19	22.09	25.52	47.42	24.77	48.19	56.7	64.65	49.15	50.07	53.94	29.28	13.19	55.28	44.87	25.23	46.2	38.95	46.33	110.19	9.3	64.04	26.75
ENSGALG00000007570	ENSGALG00000007570	-	chr4	11440334	11449639	0.59	7.02	0	0	4.88	0	0	0	0	0	0	0	0	0	0	0	0	0	0	0	0	6.31	0.15	1.78	0	0	7.02	0	0	0	6.07	0	0	0	0	0	0	0	0	0	0	0	6	0	4.29	0	0	0	0	0	0	0	0	0	0	0	0	0	0	0	0	0	0	0	0	0	0	0	0	0	6.92	0	0	0	0	0	0	0	0	0	0	0	0	0	0	4.69	0	6.23	0	0	0	0	0	0	0.58	0
ENSGALG00000007572	ENSGALG00000007572	MMS19	chr6	23286308	23300252	21.75	82.01	0	20.88	7.62	30.33	33.48	39.95	40.57	15.51	24.44	5.69	0	30.16	8.14	30.2	0	21.05	25.71	0	19.54	12.07	16.39	6.42	9.45	30.12	19.88	11.4	17.74	0	34.35	17.75	49.99	44.49	25.73	10.06	13.45	34.11	18.63	27.14	7.22	9.91	36.48	40.83	38.04	15.49	65.78	5.39	43.89	30.32	23.22	21.52	28.17	51.77	3.04	21.04	12.69	18.87	9.83	21.94	56.84	33.65	11.66	7.56	46.06	42.14	82.01	18.06	0	11.62	49.08	23.44	3.98	10.13	5.05	13.1	5.51	11.68	0	18.47	0.28	37.16	5.61	0	17.46	9.58	0	23.96	15.75	16.73	30.53	31.91	47.43	15.59	45.64	16.78
ENSGALG00000007575	ENSGALG00000007575	-	chr20	11230796	11303516	10.36	39.64	0	7.75	20.99	3.55	2.98	4.25	10.82	2.95	7.26	0	26.44	0	16.53	3.64	3.12	0	0	17.66	0	4.5	17.87	15.68	23.69	17.33	4.77	6.89	14.91	14.9	7.9	19.54	9.07	0	24.98	8.22	12.58	0.42	25.67	19.78	24.23	15.26	11.97	0.16	21.8	36.72	39.64	14.94	22.39	30.59	7.9	0	8.26	9.42	5.89	21.43	20.45	8.77	0	1.16	5.78	9.95	0.03	4.48	0	22.89	5.56	20.24	5.67	0	5.07	0.11	13.06	7.74	8.49	4.82	3.97	1.8	7.67	17.51	5.86	27.95	1.83	17.5	5.62	18.59	0	3.07	0	0	24.23	12.99	11.31	7.06	4.99	0.14
ENSGALG00000007579	ENSGALG00000007579	APBB1IP	chr2	16143076	16201613	3.61	21.58	0	3.79	1.28	0	11.65	5.92	9.99	4.08	4.71	0	0	0	3.96	0	10.44	5.78	0	0	21.58	17.85	8.58	3.3	0.05	6.08	0	0	0	0	5.96	6.36	3.29	0	4.96	0	0	0	5.85	0	2.77	6.25	0	10.1	12.29	3.5	0	0.13	0	1.3	0	12.49	5.94	0	10.38	0	6.31	6.66	0	0	0	0.24	0	0	5.09	0	0	6.88	8.85	14.13	0	0	8.93	0	0	0	0	4.28	5.37	0.64	0	0	10.62	0	0	0.9	2.84	11.66	0	0	9.17	0	0	16.93	5.93	0
ENSGALG00000007581	ENSGALG00000007581	FYTTD1	chr9	15191537	15204958	113.73	202.79	42.34	73.1	112.31	78.91	81.41	116.08	149.63	121.32	66.43	119.08	108.7	86.33	169.51	82.22	112.12	76.8	118.23	107.57	86.75	102.09	84.31	128.98	81	84.25	133.72	42.34	86.89	177.22	120.91	118.25	151.29	147.52	142.67	138.23	161.87	118.36	121.83	106.87	184.78	50.56	91.24	180.03	99.64	134.19	136.95	135.38	149.23	110.1	133.51	143.2	43.63	63.92	51.99	118.37	114.5	120.4	113.01	75.5	129.55	137.23	124.25	86.16	72.75	75.45	103.47	134.98	124.2	171.85	51.93	96.03	133	161.88	140.48	131.24	137.62	69.92	76.37	86.27	67.77	116.27	102.52	126.04	122.56	141.79	66.45	104.98	107.94	108.49	95.62	182.91	125.26	164.5	202.79	131.04
ENSGALG00000007582	ENSGALG00000007582	DPYSL3	chr13	18700533	18731040	79.96	160.38	8.19	77.74	52.14	25.73	56.36	120.18	68.45	64.12	66.54	79.21	63.23	63.19	38.92	68.81	128.25	94.74	41.38	60.12	106.07	49.51	41.97	51.11	123.19	53.08	93.41	122.17	79	34.04	64.18	73.39	160.38	83.3	109.27	50.59	143.89	79.2	71.61	128.72	131.15	58.33	76.81	51.76	90.21	46.39	143.19	58.83	84.35	119.41	22.63	110.49	66.11	75.68	62.13	58.58	65.56	142.73	61.24	108.18	61.18	85.17	134.48	46.2	127.46	119.2	8.19	150.55	87.19	33.32	39.41	47.81	81.78	25.77	81.18	49.29	66.06	98.05	110.41	69.18	78.17	127.81	57.22	113.87	94.37	88.91	47	88.66	85.63	85.61	108.49	46.68	100.97	87.64	112.08	70.31
ENSGALG00000007585	ENSGALG00000007585	NIT1	chr25	477456	480199	12.56	45.73	0	20.21	40.45	0	11.78	0	26.28	0.28	11.68	28.18	22.86	29.77	12.89	11.81	11.43	0	0.14	17.56	0.18	8.99	15.66	10.3	0	0	26.71	8.77	25.45	0	11.52	0.17	11.43	0	10.94	0.36	38.77	9.21	13.34	25.87	0.12	20.56	15.61	27.3	19.1	9.98	14.38	3.38	15.03	18.32	15.72	0	35.89	10.83	10.74	11.35	30.23	31.57	11.16	12.88	15.17	6.96	21.45	23.3	13.23	0	23.53	0	32.87	0	23.1	0.29	0.15	16.27	0	0.14	0	0.14	3.07	11.36	45.73	7.37	18.82	0	23.98	8.58	0	16.43	0	0.14	0	22.38	11.91	0	30.34	14.48
ENSGALG00000007590	ENSGALG00000007590	MTMR8	chr4	11625915	11649932	6.69	23.56	0	5.63	4.63	6.22	3.38	0	5.57	9.77	0	2.59	3.61	9.45	2.64	0.23	9.44	1.96	0	9.29	2.6	0.62	2.87	6.33	6.33	5.39	13.41	13.05	0.22	2.81	19.82	5.62	9.4	10.15	12	3.51	20.34	13.01	5.55	0	9.02	10.08	2.23	17.21	9.35	9.45	18.77	9.62	6.19	1.29	13.61	0.51	5.66	8.2	0	6.13	4.72	12.14	11.49	12.63	7.19	0.02	5.48	6.64	0	1.97	8.98	3.61	13.99	8.15	9.01	13.68	3.13	5.59	0	7.56	8.47	9.49	3.53	17.99	0	3.74	0	17.1	0.02	4.57	9.25	11.15	11.04	4.42	0	0	23.56	4.28	2.55	0.07
ENSGALG00000007592	ENSGALG00000007592	ZDHHC16	chr6	23300527	23304345	14.61	59.31	0	12.44	0	9.71	0	19.04	17.96	16.52	13.65	13.28	3.35	14.61	44.32	8.69	18.78	17.97	9.77	0	11.72	12.43	7.6	21.2	11.75	17.82	20.73	13.08	15.77	27.8	12.4	14.05	17.43	28.83	25.18	0	32.55	13.77	0	8.07	10.58	37.73	22.27	10.71	14.16	0	46.81	5.38	13.76	0	5.94	6.39	34.33	30.1	0	21.82	28.67	0	0	0	17.92	16.8	12.16	5.58	23.32	33.73	9.98	8.61	0	15.52	34.56	34.14	9.76	0	0	0	14.7	46.66	6.3	0	0	15.98	2.46	0	16.04	22.97	22.51	0	14.77	12.81	34.15	11.92	13.6	12.92	8.56	59.31
ENSGALG00000007593	ENSGALG00000007593	JAKMIP2	chr13	18752655	18788177	18.11	59.82	0	28.53	30.97	9.66	14.55	19.54	11.79	8.7	21.49	14.04	3.21	12.74	25.04	22.68	41.4	10.84	14.67	8.38	13.45	21.48	17.29	8.31	29.38	2.57	25.05	19.35	29.09	14.89	27.6	14.37	11.42	13.18	15.64	19.22	6.37	35.6	11.63	10.6	36.21	19	9.67	7.78	22.29	27.18	15.06	26.31	27.35	0	13.72	17.6	43.42	25.65	7.26	0	14.18	10.87	22.29	14.33	22.32	17.49	12.39	18.25	20.12	8.77	18.03	11.77	20.47	0	27.62	11.97	16.11	5.93	59.82	16.08	6.55	18.62	21.17	6.37	36.68	30.37	13.27	23.55	0	8.19	27.78	30.44	0.15	31.67	25.63	11.32	26.54	31.73	32.34	10.06
ENSGALG00000007594	ENSGALG00000007594	ASB12	chr4	11654022	11659535	1.66	45.67	0	0	0	0	0	0	0	0	0	0	0	0	0	0	2.96	0	0	10.85	0	0	4.92	0	0	0	0	0	0	0	0	0	0	6.63	0	0	0	0	0	0	0	6.94	0	12.01	0	23.35	4.63	0	8.46	0	0	0	45.67	7.56	0	0	0	6.35	0	0	0	4.04	0	0	0	0	0	0	0	0	6.14	0	0	0	0	4.09	0	0	0	0	0	0	0	0	0	0	0	0	0	0	0	0	0	0	0	0
ENSGALG00000007595	ENSGALG00000007595	LRCH3	chr9	15206055	15256069	3.54	18.59	0	0.94	0	3.46	1.18	0.3	1.96	4.99	0	4.97	0	0	7.82	0	10.32	4.45	0	0	0.06	5.37	7.02	2.17	2.55	4.52	0.37	0	4.49	3.22	5.9	0	3.27	13.94	0	7.29	7.65	3.19	5.19	3.99	0	3.59	3.21	1.59	8.47	0	15.27	3.75	0.2	0	1.87	13.71	0	0	8.43	0	2.97	4.73	12.01	7.14	12.51	7.9	0	3.63	2.98	0.15	0	8.13	0.28	0	1.86	0	0	0	0	0	6.9	0	0.14	3.2	1.72	0	0	16.81	18.59	0	0	0.51	9.38	0	4.53	13.55	0	4.22	4.93	0
ENSGALG00000007596	ENSGALG00000007596	-	chr12	15030284	15057873	0.15	4.62	0	0	0	0	0	0	0	0	0	0	0	0	0	0	0	0	0	0	4.62	0	2.33	0	0	0	0	0	0	0	0	0	0	0	0	0	0	0	0	0	0	0	0	0	0	0.89	0	0	0	0	0	0	0	0	0	0	0	0	0	0	0.51	0	0	0	0	0	0	0	1.17	0	0	0	0	0	0	0	4.1	0	0	0	0	0	0	0	0	0	0	0	0	0	0	0	0	0	0	0
ENSGALG00000007599	ENSGALG00000007599	AMER1	chr4	11668127	11671967	2.15	18.46	0	0	5.62	4.4	1.75	3.26	0.53	3.33	7.18	7.61	0	0.47	0	0	0	4.86	0	0	7.97	0	5.1	3.24	0.86	0	0	0	3.62	0	0.62	1.96	9.39	0	11.77	5.47	6.35	6.77	2.94	0.69	0.9	0.09	0	2.21	0	0	18.46	0.27	8.39	4.16	1.61	0.53	0	0	0	0	0.65	0	0	0	0	0	0	8.99	0	7.65	5.43	0	0	0	0	0	0	0	0	0	0	12.59	0	0.73	0	0	1.46	0.37	0	5.37	0	0	0.3	2.62	0	11.1	0	0	0	0.09
ENSGALG00000007606	ENSGALG00000007606	PGAM1	chr6	23308082	23319634	1573.1	2844.68	573.12	2498.56	2541.77	1138.26	670.55	2431.06	1638.12	2040.34	1513.81	1971.06	2020.12	1561.17	2096.04	1863.18	2398.45	2379.51	2347.08	2018.19	2284.78	1298.01	573.12	694.31	793.04	1713.71	1482.82	2174.45	1365.24	1561.99	1060.58	1226.24	1012.34	817.58	868.54	1283.43	2043.01	1867.51	2844.68	1800.94	2119.05	1421.42	1803.01	2082.99	1324.53	834.74	913.52	1203.21	1055.09	1123.87	890.28	1197.97	813.76	1037.88	693.25	739.7	2391.14	2463.97	980.66	1344.01	1271.68	1059.2	953.08	858.33	2177.67	2662.02	1872.08	1916.33	1936.97	1227.85	2144.2	1399.79	1115.79	830.07	1166.61	628.28	1557.55	1742.64	1666.48	1721.76	1713.29	1651.35	1724.54	1802.87	2197.61	1688.67	1453.37	1503.42	898.13	1352.79	2307.24	2236.96	2215.29	2471.52	1902.54	942.23
ENSGALG00000007607	ENSGALG00000007607	IQCG	chr9	15259948	15276211	1.07	15.3	0	0	9.12	0	0	0	0	0	0	0	0	0	9.93	0	0	0	0	0	0	0	0	0	0	0	0	0	0	0	0	0	0	0	0	0	15.3	0	0	0	0	0	0	0	0	0	0	0	0	0	0	0	0	5.87	0	0	0	0	0	0	0	0.42	0	0	12.86	7.91	5.25	0	13.87	0	0	0	0	0	0	0	0	0	9.25	0	0	0	9.9	0	0	0	0	0	0	0	0	0	0	0	0	0
ENSGALG00000007608	ENSGALG00000007608	ARHGEF9	chr4	11685187	11872215	4.63	26.15	0	0	0	1.47	2.4	14.03	8.12	1.87	10.83	0.17	0.09	0.07	0	12.85	0.08	0	6.15	1.77	0	0	0	7.69	11.33	4.08	2.95	3.56	4.83	0.27	2.65	6.35	14.29	0.1	0	11.78	0.68	11.86	0.24	0.25	10.57	16.43	4.73	2.98	5.14	9.75	26.15	2.87	2.8	0.55	0.05	0.13	18.48	0	5.51	14.41	0.8	0	14.18	0	6.05	10.45	2.74	5.4	0	10.08	0	5.14	0.58	0	8.39	12.36	1.55	0	2.14	0	16.77	2.23	4	1.21	20.97	0	3.36	0	0	0	0	0	18.29	0	6.56	0	12.99	0	0.94	0
ENSGALG00000007609	ENSGALG00000007609	ARHGAP19	chr6	23326294	23340590	30.63	101.45	0	0	48.41	78.16	21.67	36.61	67.22	32.53	37.12	42.52	18.1	84.01	70.93	0.26	18.67	18.08	0	6.42	8.87	7.54	59.32	48.09	22.95	47.98	12.5	0	101.45	36.16	28.18	37.18	49.23	34.54	69.54	25.13	21.57	19.93	24.56	34.74	26.53	27.62	69.65	48.12	37.83	66.17	65.62	53.78	51.65	31.86	41.25	12.81	14.1	20.49	39.88	47.04	0.17	9.02	17.38	19.67	26.46	54.71	46.32	53.44	8.21	44.02	40.88	40.23	14.19	38.92	6.1	22.6	43.43	32	0	11.54	0	0	8.63	34.07	3.59	25.9	82.01	10.32	21.72	28.84	0	16.33	60.87	0.12	10.21	0	0	0	64.42	28.01
ENSGALG00000007610	ENSGALG00000007610	CDC23	chr13	18789652	18800044	39.52	83.48	0	51.18	48.36	19.98	57.27	22.73	38.31	44.49	30.19	43.53	39.06	26.88	67.68	59.71	11.94	77.27	45.58	46.08	16.03	33.95	41.67	35.81	17.38	47	52.2	11.49	59.47	68.02	21.8	31.86	38.98	50.99	83.48	32.47	51.74	25.83	48.21	65.76	45.26	42.44	39.63	27.66	36.26	29.18	51.61	37.45	72.64	44.76	62.22	34.79	34.24	33.18	28.49	14.94	21.98	55.78	35.73	64.36	29.61	75.15	50.31	17.02	22.41	39.41	48.62	45.23	38.92	30.13	72.53	3.34	44.58	67.55	0	74.1	14.52	31.07	32.85	23.41	34.65	38.26	40.62	0.32	9.78	53.17	30.72	15.96	16.99	28.56	54.4	36.31	46.58	48.56	82.86	0
ENSGALG00000007611	ENSGALG00000007611	RPL35A	chr9	15278278	15281121	454.66	681.5	274.49	503.49	274.49	323.1	353.13	522.04	365.5	452.98	440.35	361.75	454.4	320.52	461	496.63	494.45	573.07	441.02	490.57	531.8	581.17	681.5	547.44	622.74	322.03	490.53	501.21	343.56	453.42	441.37	468.28	456.42	409.67	424.42	448.13	445.51	320.65	668.72	521.58	324.9	398.49	360.37	313.39	567.12	387.89	369.88	404.48	352.51	555.56	441.08	583.09	507.51	460.21	520.51	421.69	391.75	483.49	387.18	491.88	380.57	516.19	472.77	452.77	473.39	405.79	397.65	466.92	421.18	465.22	463.15	587.36	497.35	569.53	527.73	565.12	420.49	403.21	590.66	596.42	517.73	428.39	380.69	355.62	392	314.79	511.96	430.62	403.44	404.84	469.64	524.74	374.85	483.98	282.04	602.63
ENSGALG00000007615	ENSGALG00000007615	RAB11A	chr10	18589347	18605528	112.9	234.35	47.4	145.66	137.24	140.98	123.58	173.13	98.46	87.05	142.58	47.4	101.33	96.51	88.71	126.85	97.48	159.35	73.44	88.33	109.94	56.72	105.82	51.18	112.79	119.34	124.42	54.83	144.32	114.83	53.77	127.44	162.38	108.79	110.9	103.35	140.42	168.05	76.47	105.15	92.77	142.45	107.17	191.47	99.63	126.81	91.28	99.94	107.27	115.6	111.24	101.97	105.18	101.69	61.61	111.03	171.4	80.64	91.35	108.46	104.66	90.99	107.08	76.63	100.46	163.75	234.35	97.07	106.23	121.05	77.97	110.23	123.39	204.79	122.74	86.84	69.26	177.22	90.68	150.91	94.5	116.48	89.11	132.24	115.96	83.58	132.96	63.49	77.72	128.21	92.64	64.6	164.44	113.76	144.74	171.11
ENSGALG00000007618	ENSGALG00000007618	BTG4	chr24	5543756	5594291	0	0	0	0	0	0	0	0	0	0	0	0	0	0	0	0	0	0	0	0	0	0	0	0	0	0	0	0	0	0	0	0	0	0	0	0	0	0	0	0	0	0	0	0	0	0	0	0	0	0	0	0	0	0	0	0	0	0	0	0	0	0	0	0	0	0	0	0	0	0	0	0	0	0	0	0	0	0	0	0	0	0	0	0	0	0	0	0	0	0	0	0	0	0	0	0
ENSGALG00000007619	ENSGALG00000007619	-	chr14	12796695	12802141	8.59	37.87	0	1.55	1.29	30.44	4.51	10.05	4.18	9.31	9.85	17.58	3.09	2.33	8.46	0	0	0.8	20.78	5.33	9.28	0	23.69	16.99	4.55	12.79	19.28	0	6.48	20.84	10.88	2.12	0	27.58	5.48	10.95	0	2.33	1.78	37.87	9.69	20.15	34.97	5.39	0	5	6.32	6.82	7.41	3.16	7.17	0	1.21	2.2	1.66	1.09	29.25	21.01	24.74	0	2.51	0.97	12.55	1.79	32.6	7.47	2.19	10.74	17.85	10.06	0	0	3.89	7.1	0	6.94	0	0	2.85	3.64	1.59	24.52	18.26	0.95	0	18.74	8.02	10.74	0	12.6	8.15	0	20.4	0	14.66	7.61
ENSGALG00000007620	ENSGALG00000007620	GFRA3	chr13	18825210	18833164	11.4	52.41	0	2.58	0	2.18	7.98	14.02	2.72	9.82	19.58	0.49	2.81	20.79	7.45	24.18	30.75	4.28	52.41	25.63	11.64	0	5.31	16.98	7.41	1.89	5.51	19	12.17	34.76	17.64	3.86	0	7.42	22.41	0	8.71	8	13.85	25.45	8.46	24.17	0	5.36	33.35	19.2	6.07	3.58	5.58	0	2.3	27.1	0	9.44	20.13	21.4	0	1.26	0	0	20.25	17.07	18.63	4.64	0	1.98	25.96	3.12	8.39	0	18.18	0	21.93	0	0	12.25	18.02	9.36	27.42	0	22.76	13.21	8.91	28.67	33.53	10.32	0	0	9.23	14.2	15.65	17.48	12.63	12.17	8.95	8.15
ENSGALG00000007623	ENSGALG00000007623	CACNA1G	chr18	10190069	10295277	1.99	11.07	0	2.51	5.95	3.53	0.44	2.03	0.13	0	4.31	0.41	1.94	1.21	0.95	0	0	0	0	1.25	0	0	3.95	0.66	3.37	0	0	0	2.02	0.02	3.78	7.79	4.57	0	6.94	0.44	0.37	5.08	0.16	1.08	7.39	0.63	5.17	0	0	0	0.84	5.27	0	3.85	0	0.22	0.71	0.02	1	3.06	6.62	3.82	3.62	0	2.09	3.78	0	0.42	0	0	1.93	2.61	9.36	2.97	0	3.02	0	3.32	0.78	5.88	0	0	0	0	0	0.52	2.02	0	0	4.17	0	8.96	11.07	0	0.95	0.29	3.73	3.7	0	6.29
ENSGALG00000007624	ENSGALG00000007624	-	chr20	11230796	11303516	0.14	4.13	0	0	0	0	0	0	0	0	0	0	0	0	0	0	0	0	0	0	0	0	3.89	0	0	0	0	0	0	0	0	0	3.93	0	0	0	0	0	0.89	0	0	0	0	0	0	0	0	0	0	4.13	0	0	0	0	0	0	0	0	0	0	0	0	0	0	0	0	0	0	0	0	0	0	0	0	0	0	0	0	0	0	0	0	0	0	0	0	0	0	0	0	0	0	0	0	0	0
ENSGALG00000007625	ENSGALG00000007625	FADD	chr5	18066745	18084292	13.66	34.5	0	14.53	6.36	12.71	15.94	34.5	9.46	2.82	8.76	14.02	31.54	8.71	12.01	4.67	12.69	18.31	0	0	0	20.97	29.15	17.1	12.15	29.72	18.85	24.1	11.26	18.93	5.36	15.51	10.09	16.06	0	9.9	17.08	16.9	3.34	0	5.75	13.4	17.41	10.44	6.69	12.54	15.18	24.27	22.94	0	8.27	4.48	9.74	27.33	11.76	24.64	20.13	21.16	17.75	3.25	0	3.42	0	21.05	28.46	25.67	16.86	9.47	17.7	32.67	7.6	20.09	0	15	0	5.24	8.02	6.8	23.28	13.49	27.55	11.74	27.96	14.28	13.61	13.89	4.82	12.52	27.94	0	31.29	5.42	16.01	22.44	20.51	4.85
ENSGALG00000007631	ENSGALG00000007631	MEGF11	chr10	18610087	18797433	0.06	3.24	0	0	0	2.17	0	0	0	0	0	0	0	0	0	0	3.24	0	0	0	0	0	0	0	0	0	0	0	0	0	0	0	0	0	0	0	0	0	0	0	0	0	0	0	0	0	0	0	0	0	0	0	0	0	0	0	0	0	0	0	0	0	0	0	0	0	0	0	0	0	0	0	0	0	0	0	0	0	0	0	0	0	0	0	0	0	0	0	0	0	0	0	0	0	0	0
ENSGALG00000007636	ENSGALG00000007636	PCK1	chr20	11543520	11577455	0	0	0	0	0	0	0	0	0	0	0	0	0	0	0	0	0	0	0	0	0	0	0	0	0	0	0	0	0	0	0	0	0	0	0	0	0	0	0	0	0	0	0	0	0	0	0	0	0	0	0	0	0	0	0	0	0	0	0	0	0	0	0	0	0	0	0	0	0	0	0	0	0	0	0	0	0	0	0	0	0	0	0	0	0	0	0	0	0	0	0	0	0	0	0	0
ENSGALG00000007638	ENSGALG00000007638	HMOX2	chr14	12818818	12827110	54.7	112.6	0	67.77	106.2	72.97	50.2	64.24	81.52	48.4	43.64	66.68	41.39	53.38	39.64	22.35	97.54	39.74	41.94	18.56	62.03	25.7	95.2	46.44	30.31	45.29	35.32	0	74.98	46.1	72.62	58.51	60.21	55.11	48.26	69.03	62.07	10.31	20.61	20.6	42.4	60.53	44.2	14.16	75.61	47.96	62.83	59.71	23.5	79.14	80.49	44.76	65.51	40.44	58.43	33.82	30.97	61.33	56.49	86.94	56.45	76.22	64.18	94.01	55.86	40.66	53.91	17.11	94.51	59.98	91.69	71.29	84.39	80.54	103.65	56.04	54.63	14.99	37.16	57.13	50.42	67.05	72.99	103.36	112.6	10.48	34.78	72.95	0	92.67	38.96	21.99	58.12	22.99	21.35	78.06
ENSGALG00000007641	ENSGALG00000007641	LDB1	chr6	23460824	23489022	5.36	26.91	0	1.66	11.86	1.64	3.78	6.85	11.99	6.72	0	6.77	13.22	0.34	4.65	0	3.34	3.48	14.58	5.81	6.64	2.95	9.19	4.92	6.14	4.63	11.95	2.09	1.42	9.69	0.88	11.23	2.86	26.91	9.35	1.55	7.92	0	14.46	7.06	9.17	9.33	4.03	0	13.98	3.4	4.34	0.12	3.95	9.88	1.85	9.55	0.61	2.17	6.1	1.34	0	0.14	12.26	7.43	0	7.32	9.82	8.57	12.93	1.58	5.33	1.75	10.85	0.15	0.17	0	0	5.58	0.81	13.22	0	0	0	6.5	6.39	0.49	5.12	0	2.01	1.8	7.42	0.95	0.66	2.76	14.61	11.12	11.19	6.59	4.7	0
ENSGALG00000007642	ENSGALG00000007642	CTBPL	chr13	18845581	18856700	100.03	174.78	37.23	107.46	61.29	91.87	82	114.11	100.91	99.41	101.13	101.64	65.44	62	84.45	105.55	132.98	132.88	61.06	63.33	174.78	82.3	85.05	128.3	149.42	131.52	78.47	153.93	123.53	109.7	93.78	74.03	72.35	137.95	123.99	132.84	109.02	54.33	107.61	161.65	127.54	80.96	79.31	89.84	148.24	114.75	127.98	114.97	116.53	84.28	92.9	96.32	64.5	87.4	72.59	97.29	132.58	99.88	84.82	74.03	130.16	97.35	106.56	75.8	115.41	106.77	77.46	107.02	66.93	135.98	104.39	108.53	94.02	68.44	95.85	65.75	66.05	50.81	110.09	76.8	112.46	102.11	83.65	37.23	115.61	125.72	73.36	116.74	111.51	121.74	104.68	121.08	123.79	59.94	79.88	114.58
ENSGALG00000007643	ENSGALG00000007643	DIS3L	chr10	18882000	18905616	14.8	40.79	0	11.61	23.15	20.59	10.43	27.46	9.32	16.25	0.49	1.86	0	19.35	27.98	0	23.22	13.64	15.77	32.43	38.8	14.47	7.76	6.29	6.95	8.65	15.74	18.04	8.74	23.89	8.35	2.37	6.02	10.34	31.12	24.18	1.94	38.83	18.01	26	10.62	0	25.07	9.7	23.5	36.67	10.95	13.83	35.89	2.36	17.29	0	11.43	23.87	5.01	6.3	15.01	4.71	33.03	12.76	18.26	22.63	26.34	26.13	15.05	2.53	0	0	19.84	12.04	23.71	12.31	20.51	6.81	0	11.14	4.8	0.38	15.51	19.17	40.79	20.6	10.7	28.34	15.28	12.17	3.53	3.81	2.29	12.54	14.3	31.26	29.7	0	0	25.8
ENSGALG00000007645	ENSGALG00000007645	-	chr6	23492175	23498630	1.54	20.7	0	8.16	8.13	0	0	20.7	5.95	0	0	0	6.6	0	3.41	0	0	0	0	0	4.94	0	0	0	0	0	0	0	0	0	0	0	0	0	0	0	0	0	0	0	11.77	0	8.79	0	0	0	0	0	0	0	0	0.19	0	7.84	0	0	0	0	0	0	7.01	0	10.84	5.86	0	9.61	0	9.33	1.6	0	0	0	0	0	0	0.79	0	11.29	0	0	0	0	0	0	0	0	0	0	0	0	0	0	0	0	0	0
ENSGALG00000007646	ENSGALG00000007646	-	chr4	11924117	12042777	3.3	22.88	0	0	0	0	0.75	0	0	3.26	12.38	12.79	3.64	0	1.73	0	0	0	1.96	2.58	0	0	21.8	22.88	11.87	5.96	0	0	10.5	0	0	0	1.4	0	9.43	0	2.02	6.94	0	0	3.58	0	10.67	20.33	0	14.79	0.11	5.07	0.14	0.14	1.26	0	7.35	0	0	6.45	8.3	0	8.45	0	0.07	1.47	0.57	0.62	0	1.39	0.83	0	0	0	0.89	1.1	0.15	0	0	0	18.79	9.79	0	12.9	0	0.11	0.4	6.19	0	4.44	0.11	0.48	0.08	0	0	0.1	0	7.55	20.51	0
ENSGALG00000007647	ENSGALG00000007647	MYO3A	chr2	16302526	16395715	4.2	59.04	0	0	0.75	16.68	14.62	0	0	0	34.94	15.22	0	9.83	0	0	0	0	0	12.3	0	0	0	3.61	0	0	0	0.08	6.87	0	4.04	9.23	22.47	0	0	0	0.38	0	0	0	0	0	2.85	4.22	59.04	22.88	0	15.31	18.85	0.82	5.86	23.95	8.16	0	0	0	0	0	0	0	0	0.03	0	6.09	0	0	0	0	0	8.86	0	0	0	9.38	0	0	0	0	0	0	0	0	0	0	0	4.41	0	0	9.2	0	0	0	19.48	20.01	0	0
ENSGALG00000007649	ENSGALG00000007649	TIPIN	chr10	18882000	18905616	87.86	210.63	12.92	106.2	82.35	96.56	58.7	89.6	77.84	39.67	110.03	87.15	127.36	36.15	90.17	148.35	63.87	133.55	77.54	53.26	108.63	108.67	90.21	103.26	117.2	38.82	105.56	54.35	33.75	91.39	106.97	79.29	54.4	96.07	12.92	99.48	82.85	43.48	75.4	99.67	77.82	188.21	88.65	99.19	131.33	51.6	39.31	57.64	36.6	40.88	86.05	69.38	193.81	134.36	132.69	40.11	88.82	121.87	110.53	43.16	65.61	118.08	85.85	59.85	115.21	109.51	68.54	49.68	52.94	74.68	108.27	101.33	210.63	71.63	71.95	87.94	103.76	205.99	128.93	96.16	141.66	145.24	95.27	46.62	65.11	26.83	90.39	86.27	16.09	65.49	96.5	94.35	34.32	93.64	146.67	27.41
ENSGALG00000007650	ENSGALG00000007650	SLC9A3R1	chr18	10437506	10444800	251.2	517.1	89.82	303.59	314.48	334.9	343.1	261.29	117.27	338.44	184.03	210.4	164.7	165.78	230.66	127.82	216.01	225.88	295.01	246.66	150.77	260.45	261.52	158.36	257.07	250.74	198.53	295.86	94.81	138.19	308.6	405.06	337.48	309.38	262.56	323.81	287.83	383.46	299.68	232.34	377.19	115.51	277.09	215.85	185.57	232.65	425.34	184.61	263.36	237.23	167.22	359.79	238.17	216.26	205.55	416.05	201.86	329.54	96.51	257.48	215.33	298.34	347.68	239.35	183.47	326.66	393.64	383.55	227.66	109.18	290.67	191.16	150.97	249.57	295.44	156.85	89.82	174.19	293.01	184.72	152.88	195.66	246.87	290.74	360.19	382.67	286.55	410.66	242.99	255.41	223.28	517.1	183.31	252.42	129.32	131.13
ENSGALG00000007651	ENSGALG00000007651	STAT1	chr7	7912707	7932691	14.88	48.65	0	5.89	23.53	17.93	17.59	23.87	5.21	2.22	5.93	23.48	10.27	0.2	26.04	44.07	25.21	12.51	7.87	7.96	10.1	15.02	7.58	21.43	5.65	13.84	43.98	27.93	11.24	37.69	20.85	40.17	12.91	13.7	0	24.89	0.28	22.08	9.94	21.88	4.23	7.45	2.04	39.51	0	13.82	15.31	8.63	18.36	22.27	6.84	0	17.96	32.89	5.52	0	9.8	14.16	18.34	16.92	23.4	23.05	38.39	9.51	33.94	0	48.65	5.76	15.24	0	0	11.3	4.29	15.76	19.65	0	3.4	10.8	23.7	0	13.69	19.45	14.97	17.39	1.02	24.4	16.44	11.77	11.89	4.9	24.71	22.44	16.87	0	8.38	13.98
ENSGALG00000007652	ENSGALG00000007652	SUCLG2	chr12	15139286	15242142	147.07	242.65	71.3	151.42	165.53	135.02	111.7	140.61	106.51	133.08	181.53	121.86	150.18	211.07	132.79	150.94	100.9	114.28	113.23	183.88	115.65	137.9	115.65	141.89	106.32	164.25	85.23	113.21	174.44	216.91	157.2	112.17	126.93	114.8	214.12	141.12	178.8	71.3	104.78	148.98	192.14	127.12	153.05	117.4	146.71	143.79	160.64	168.1	181.86	140.21	108.83	129.3	148.46	157.28	118.7	164.81	164.02	153.71	115.78	113.88	236.94	103.1	112.26	149.93	131.74	128.17	145.89	145.21	99.56	178.92	105.94	141.59	242.65	152.72	172.44	236.06	170.21	190.61	119.7	170.1	160.01	150.16	136.08	99.2	138.31	179.38	140.47	171.16	170.02	217.17	203.7	154.42	190.36	187.53	96.16	98.03
ENSGALG00000007653	ENSGALG00000007653	RAE1	chr20	11635625	11658920	52.01	97.36	2.87	91.69	49.3	30.69	28.47	40.35	38.4	41.14	50.68	60.88	65.69	37.07	57.09	80.84	75.54	61.28	48.23	56.69	15	74.24	60.9	42.75	47.58	52.23	32.09	95.52	81.68	78.73	41.83	24.26	83.25	65.97	43.23	45.84	82.1	55.76	39.82	64.03	32.9	58.42	66.99	45.74	50.67	31.95	38.87	60.66	57.15	47.03	53.33	54.49	20.99	42.83	38.34	55.49	48.2	22.74	51.73	63.91	49.97	52.22	22.03	51.01	87.52	83.84	17.67	88.3	97.36	80.93	31.91	78.81	85.95	70.62	23.8	47.85	72.76	30.54	46.53	37.67	31.68	80.84	52.19	23.73	22.92	72.87	2.87	35.78	11.07	53.65	43.43	43.46	52.9	74.4	34.25	60.39
ENSGALG00000007656	ENSGALG00000007656	-	chr4	12082700	12098482	0	0	0	0	0	0	0	0	0	0	0	0	0	0	0	0	0	0	0	0	0	0	0	0	0	0	0	0	0	0	0	0	0	0	0	0	0	0	0	0	0	0	0	0	0	0	0	0	0	0	0	0	0	0	0	0	0	0	0	0	0	0	0	0	0	0	0	0	0	0	0	0	0	0	0	0	0	0	0	0	0	0	0	0	0	0	0	0	0	0	0	0	0	0	0	0
ENSGALG00000007657	ENSGALG00000007657	CDX4	chr4	12107175	12115777	0.51	19.64	0	0	0	0	0	0	0	0	0	6.34	0	0	0	0	0	0	0	0	0	0	0	0	0	0	0	0	0	0	0	6.49	0	0	0	0	0	0	0	0	0	0	0	0	0	0	0	0	0	0	0	0	0	0	0	0	0	0	0	0	0	0	0	0	0	0	0	0	0	0	0	0	0	0	0	0	19.64	14.85	0	0	0	0	0	0	0	0	0	0	0	0	0	0	0	0	0	0
ENSGALG00000007658	ENSGALG00000007658	ARMH3	chr6	23504470	23608495	42.2	107.4	0	33.55	39.62	73.92	29.5	56.1	42.38	19.69	46.51	49.53	60.05	37.39	30.43	25.43	15.63	17.11	39.15	64.7	8.24	15.61	51.89	26.79	53	22.03	25.91	78.04	33.6	102.76	62.98	70.72	72.54	71.55	73.68	57.87	54.18	28.34	6.69	41.18	68.33	64.19	91.08	22.26	49.35	27.02	14.46	27.32	87.21	43.02	21.05	63.88	0	57.21	29.59	61.08	38.1	15.57	42.83	23.66	25.36	37.1	24.74	68.81	12.74	34.34	36.61	24.95	6.7	38.88	77.27	26.89	39.78	19.92	83.22	1.23	80.02	10.9	46.44	33.92	52.67	35.41	39.22	47.37	14.2	29.09	44.51	87.97	77.52	53.38	19.86	22.07	41.64	12.08	107.4	24.68
ENSGALG00000007659	ENSGALG00000007659	HYOU1	chr24	5675829	5714141	89.42	240.34	9.32	82.75	63.36	149.13	35.82	79.89	84.07	34.67	122.13	180.6	51.62	9.32	149.46	24.92	26.56	37.03	44.45	110.82	44.93	14.7	76.37	90.89	40.13	99.61	51.67	82.56	44.22	37.47	82.89	162.34	106.71	181.21	151.44	115.83	176.38	155.6	102.99	91.6	21.81	94.55	71.25	168.55	124.43	207.3	157.22	190.64	173.62	173.5	95.18	84.74	62.28	75.38	60.56	158.38	53.76	18.18	51.28	84.92	66.73	115.92	116.1	105.93	124.91	47.9	75.68	28.16	14.56	76.1	98.69	81.89	60.26	96.57	93.58	115.08	105.26	79.44	60.04	23.23	66.96	56.06	37.4	165.27	26.67	51.81	10.54	60.94	240.34	97.4	117.01	76.87	27.45	100.58	106.99	164.17
ENSGALG00000007661	ENSGALG00000007661	MYCBPAP	chr18	10324831	10337709	2.12	12.13	0	4.34	12.13	0	4.68	11.57	6.56	3.32	2.82	6.57	4.5	0	0	0	0	0	0	0	6.73	0	0	0	8.46	0	0	0	1.18	0	6.93	0	0	0	0.46	0	0.11	0	1.01	0	0	8.53	4.06	6.75	0	0	7.63	0.19	0	5.27	0	0	0	0	0	6.07	0	8.57	0	8.43	5.6	0	0	0	5.57	8.45	3.34	0	0	0	6.17	0.9	0	0	0	0	0	6.51	0	1.08	0	1.66	0	1.3	0	0	0	0	7.56	0	0	0	0	0	11.93	0
ENSGALG00000007663	ENSGALG00000007663	KDM3B	chr13	18859814	18904338	7.84	22.15	0	0.36	17.58	15.04	8.87	0	8.55	8.39	18.07	12.18	7.93	3.34	7.97	0	0	1.24	4.65	2.29	1.04	2.62	6.12	16.89	5.2	5.28	9.87	0	17.3	12.79	18.21	9.42	15.88	18.51	15.05	9.19	22.15	20.09	9.41	4.24	2.74	6.84	10.44	9.64	0.08	18.4	17.16	3.9	6.4	7.05	7.23	5.95	6.57	0	5.73	8.83	8.04	0	14.34	8.26	11.26	3.57	0	4.73	9.29	8.47	5.72	8.27	14.7	3.49	12.65	0	4.37	1.76	1.63	6.9	4.92	9.78	11.45	9.61	7.98	11.3	2.6	17.81	0	4.29	3.46	7.41	7.61	13.86	4.83	9.62	0	14.9	0.58	7.15
ENSGALG00000007664	ENSGALG00000007664	PSMD1	chr9	15291663	15353104	244.97	469.14	122.54	189.37	205.62	166.05	238.02	309.1	221.48	259.57	260.7	228.93	224.14	155.99	200.49	242.55	213.05	204.2	197.79	315.19	231.65	217.42	150.01	196.89	218.04	276.28	302.54	307.29	232.89	298.48	397.64	350.57	392.98	201.36	319.36	213.53	251.3	235.24	225.38	194.63	255.31	249.02	205.42	278.25	331.83	258.48	317.9	229.97	324.22	350.08	189.94	192.65	224	182.33	266.2	150.92	206.9	122.54	188.99	283.39	196.06	171.3	157.48	399.9	243.22	191.17	202.9	212.04	182.68	275.71	234.57	254.42	317.58	246.34	469.14	236.28	180.19	281.99	177.44	199.74	237.4	299.3	265.93	227.08	206.36	188.68	177.84	404.09	288.96	320.88	183.32	197.37	248.76	321.48	249.43	281.03
ENSGALG00000007665	ENSGALG00000007665	POLE	chr15	10292856	10312463	2.91	24.52	0	1.05	3.91	0	6.83	0	0.14	3.34	0.58	0.02	0	3.33	0	7.38	6.78	0	0	0	6.25	6.93	0.02	3.93	9.02	0	3.12	0	0	0	2.29	0	0	6.47	0	0	0	5.72	1.16	3.73	7.16	4.6	1.49	2.94	5.42	0.26	8.59	1.22	0	0	2.58	0	0	1.69	4.31	0	0	2.24	5.34	10.83	0	0	0	3.5	7.55	0	5.87	0	5.37	0	24.52	0	0	1.27	7.62	0.02	0	5.76	11.77	0	10.75	0	0.1	6.4	0	0	0	10.45	0	0	14.12	0	1.3	6.91	6.79	0
ENSGALG00000007666	ENSGALG00000007666	KCNIP2	chr6	23613016	23634385	0.7	4.69	0	0	1.66	0.88	1.12	0.91	1.09	0.17	2.41	0	0	0.7	0.62	0	0	0	0	0.7	0.32	0	0	0.2	0	0.72	0	1.59	0	0	0.68	0	0	0	0	0	3.81	0	0	0	0.79	1.25	3.67	0.74	0.95	1.57	0.56	0.24	0	2.43	1.84	0	0	1.34	1.42	1.09	0	0.76	0	0	0	0.92	0	1.54	0.89	1.01	0	0	0	2.12	0	0	0	0	0	0	0	0	0	0	4.1	0.29	0.1	4.69	0	0	0	0	0	0.42	0	1.32	3.49	0	3.81	4.04
ENSGALG00000007667	ENSGALG00000007667	GPR158	chr2	16494333	16675173	0.33	6.28	0	0	0	0	0.06	0	0	0	0	0	0.91	0	0	0	0	0	0	0	0	0	0	0	0	0	0	6.28	0	5.07	2.77	0	0	0	0	0	0	0	0	0	0	0	0.86	0	0	0	1.9	0	0	0	0	0	0	0	0	2.52	0	0	0	5.44	0	0	0.03	0	0	0.12	0	0	0	0	0	0	0	0	0	0	0	0	0	3.91	0	0	0	0	0	0	0	0	0	0	0.99	0	0	0	0	0
ENSGALG00000007668	ENSGALG00000007668	BMP7	chr20	11682313	11735827	2.52	14.86	0	4.62	0	8.56	0	0.21	3.93	0	1.1	0	1.13	0	0	0	4.17	0	0	4.36	0	0	2.2	5.01	0.69	9.42	7.26	0	0	0	0.19	0	0	0	7.63	0.56	4.91	0	10.34	0	0	11.73	6.71	1.63	0	1.27	0	1.04	0	9.39	0	0	10.23	0	6.94	11.54	0	0	9.81	0	3.9	0	0	1.79	5.14	3.42	0	0	3.66	0	5.73	0	14.86	4.91	8.73	0	6.36	11.29	0	0	0	0	0	2.35	0	0	0	0	5.24	0	10.04	0	0	0	0	0
ENSGALG00000007669	ENSGALG00000007669	EGR1	chr13	18949947	18952753	0.33	17.21	0	0	0	0	0	0	0	0	0	0	0	0	0	0	0	0	0	0	0	0	0	0	0	0	0	0	0	0	0	0	0	0	0	0	0	0	0	0	0	0	0	0	0	0	0	0	0	0	0	0	1.41	0	0	0	0	0	0	0	0	0	0	0	0	0	0	0	0	0	0	0	0	0	0	0	0	0	0	0	0	0	0	0	17.21	0	0	12.09	0	0	0	0	0	0	0	0
ENSGALG00000007673	ENSGALG00000007673	LRRC59	chr18	10377415	10381845	90.8	203.04	12.09	109.16	120.25	89.85	42.37	78.56	78.88	101.35	135.84	106.39	76.17	69.56	136.28	106.69	34.96	53.77	97.94	87.39	77.84	126.11	78.67	34.46	12.09	118.88	84.33	104.67	71.68	86.17	110.15	50.79	82.8	118.65	75.56	67.81	106.24	70.71	67.59	60.21	170.01	93.03	90.68	86.31	21.63	94.96	48.4	50.67	85.65	91.14	79.23	69.26	99.85	63.28	41.43	112.01	104.99	68.09	40.85	115.22	96.39	63.77	89.23	112.17	106.92	79.75	87.55	84.19	106.52	86.31	89.98	94.93	94.81	108.46	170.4	144.19	82.02	136.19	60.84	104.09	111.88	67.53	104.88	96.12	127.39	148.15	70.76	203.04	110.27	77.76	29.69	108.96	114.08	164.9	62.87	89.8
ENSGALG00000007675	ENSGALG00000007675	CXCR5	chr24	5596880	5602957	0	0	0	0	0	0	0	0	0	0	0	0	0	0	0	0	0	0	0	0	0	0	0	0	0	0	0	0	0	0	0	0	0	0	0	0	0	0	0	0	0	0	0	0	0	0	0	0	0	0	0	0	0	0	0	0	0	0	0	0	0	0	0	0	0	0	0	0	0	0	0	0	0	0	0	0	0	0	0	0	0	0	0	0	0	0	0	0	0	0	0	0	0	0	0	0
ENSGALG00000007676	ENSGALG00000007676	EME1	chr18	10383572	10388399	11.56	55.72	0	0	8.22	1.63	19.48	8.28	1.98	1.19	15.03	0	0	0	7.47	22.97	0	10.22	0.66	0.49	0	2.43	1.45	11.79	9.43	9.51	21.13	11.52	9.98	0	20.61	15.68	0.66	0	15.2	6.35	12.14	11.38	0	38.49	9.67	18.12	36.91	0	17.39	8.55	27.75	12.96	20.2	8.04	0	10.22	7.13	7.75	14.85	23.32	25.39	21.4	14.45	12.28	0.08	29.69	10.25	16.51	0	4.05	27.94	16.1	9.79	11.41	16.26	14	24.05	30.09	0	19.34	0	0	8.53	55.72	19.77	5.68	13.67	12.62	0	0	22.42	0	46.5	28.84	23.67	0	0	1.69	0	15.01
ENSGALG00000007677	ENSGALG00000007677	THNSL1	chr2	16724409	16731025	5.98	39.01	0	0	22.23	6.47	8.3	7.86	0	4.97	0	0	23.94	0	12.21	0	25.12	0	9.24	9.39	9.24	0	0	13.8	0	15.93	0	11.8	0	0	0	0	0	0	4.66	0	4.15	28.84	0	0	11.13	8.23	13.42	39.01	18.55	0	3.68	0	16.37	6.69	3.96	18.12	11.43	21.31	0	0	0	0	0	0	6.75	6.86	0	8.68	3.24	5.83	0	0	0	0	7.2	0	0	5.7	4.87	0	0	2.04	0	0	0	6.91	8.23	0	0.91	0	0	0	30.65	11.43	0	11.44	14.58	16.15	14.99	0
ENSGALG00000007680	ENSGALG00000007680	ENKUR	chr2	16731265	16740274	13.78	60.99	0	7.94	0	22.4	1.29	7.58	5.53	17.71	12.31	0.48	3.32	23.4	11.44	0	41.39	31.29	14.85	4.48	29.35	60.99	0.8	8.96	2.35	8.67	10.19	27.3	0.88	0	7.11	0	0	11.48	0	16.7	8.18	26.7	12.04	20.75	10.16	38.85	5.08	17.03	28.41	0	12.25	9.06	4.55	28.49	11.22	30.83	14.09	24.37	14.27	40.18	14.55	11.22	0	26.18	0.18	8.42	13.24	0	38.37	5.12	2.42	27.66	4.06	0	31.57	14.62	0	12.89	0	17.31	37.37	0	24.18	14.16	3.36	14.75	0	17.51	0	15.39	19.52	0	3.49	12.88	15.19	24.3	6.82	47.87	37.33	13.1
ENSGALG00000007681	ENSGALG00000007681	HTR2B	chr9	15291663	15353104	8.16	127.64	0	0	0	0	28.09	0	7.39	10.44	15.79	10.76	0	0	0	0	0	0	10.62	0	0	0	0	15.03	7.2	0	23.5	0	16.29	0	0	28.21	11.83	49.23	0	0	6.8	0	0	0	50.23	11.42	0	0	3.76	36.37	3.51	0	46.95	0	0	0	0	0	0	2.57	0	30.41	5	0	0	0.85	0	0	0	0	8.34	0	5.84	38.11	22.72	11.77	16.34	0	0	0	34.72	0	0	5.13	0	7.21	0	0	0	0	0	1.63	9.13	0	0	12.5	0	127.64	16.77	8.5
ENSGALG00000007683	ENSGALG00000007683	-	chr4	12148990	12167804	37.21	106.89	0	16.85	37.55	34.24	38.53	38.66	31.78	71.03	23.68	34.7	48.28	33.19	37.65	58.74	21.75	6.73	51.45	43.36	42.07	47.79	4.81	50.91	51.2	50.32	50.28	46.47	41.82	14.81	8.58	11.57	70.77	89.41	24.56	56.48	80.02	37.26	35.64	53.8	22.71	43.18	43.56	48.88	19.25	51.39	52.22	4.68	46.65	42.64	30.16	39.61	106.89	44.12	65.66	50.36	24.4	37.26	21.52	49.55	28.24	50.99	8.88	51.57	8.05	24.06	11.21	23.68	76.97	0	41.61	22.42	33.06	11.22	10.01	35.32	0	42.05	34.36	17.68	26.99	65.88	28.29	34.78	22.37	41.02	51.55	31.91	16.02	55.34	53.64	28.16	32.15	47.36	18.12	33.86
ENSGALG00000007685	ENSGALG00000007685	BCL9L	chr24	5607648	5619306	0.62	8.88	0	3.31	0.73	0.51	0.96	1.17	2.49	0	0	0	0	0	0.05	0	0	0	0.05	0	0	0.3	3.77	0.02	1.37	0.07	0.42	0	0.03	0.34	0.22	0	5.89	1.32	1.88	0.05	0.33	0.03	1.39	0.05	0.3	0.09	0.18	0.08	0.26	1.34	2.33	0.14	0	1.3	0.12	0.62	0	1.36	0	0.85	0.49	0.24	0	0.26	0.03	0.13	0.14	0.37	0	0.73	0	1.17	0	1.11	0	0.42	0	0.11	0	0	0	0	2.09	0	0	0.85	0.16	0	0	3.37	8.88	0	0.58	0	0	0.04	0	0.54	0	0
ENSGALG00000007687	ENSGALG00000007687	MAP2K1	chr10	18908080	18939690	83.59	175.69	12.7	80.5	120	76.87	49.03	83.33	64.91	175.69	91.39	94.52	61.96	63.95	40.1	32.11	144.87	103.13	46.6	47.14	50.49	64.73	63.88	110.19	70.75	67.46	58.59	39.94	83.38	84.76	82.21	99.89	52.9	84.71	64.03	83.05	86.73	102.72	83.17	105.38	57.27	62.39	116.7	121.18	89.79	68.62	120.12	90.49	62.49	51.2	123.9	70.27	76.79	71.94	75.5	66.34	79.76	54.83	99.07	53.82	101.57	105.74	120.75	65.89	103.1	98.88	82.61	98.75	100.52	55.2	84.85	45.91	82.53	102.21	145.62	43.87	61.88	12.7	63.96	46.01	169.97	59.55	158.52	111.41	106.73	95.13	111.18	61.89	103.6	120.2	86.79	61.41	150.82	64.69	76.76	85.38
ENSGALG00000007689	ENSGALG00000007689	CCDC84	chr24	5659829	5663155	7.24	39.75	0	0	4.7	4.69	0	5.97	5.59	8.58	6.96	0	4.54	0	3.43	9.16	0	12.92	0	10.56	0	0	6.78	0	0	0	23.16	12.51	25.45	14.64	0	0	0	10.21	0.22	9.43	0	10.09	10.28	0	3.89	0.66	7.25	18.16	34.52	19.35	0	12.12	0	8.99	0	8.39	0	7.59	14.85	24.85	39.75	6.24	0	24.16	7.36	3.09	11.21	12.6	16.58	7.92	0	10.8	20.03	0	4.78	23.15	0	12.17	15.77	6.28	5.06	0	22.17	15	5.31	0	0	0	15.94	0	0	0	0	0	6.58	0	13.39	0	7.36	0
ENSGALG00000007690	ENSGALG00000007690	TFAP2C	chr20	11939843	11947261	3.56	30.05	0	0	0	10.74	0	0	9.43	0	0	0	0	0	0	17.84	4.66	13.29	10.08	30.05	1.67	0	0	6.16	0	0	11.63	0	0	14.61	0	7.51	17.4	0	12.89	0	0	19.84	13.04	11.23	0	7.32	10.87	0	0	0	0	0	0	0	13.46	9.21	0	0	0	0	0	6.53	0	0	12.06	0	0	0	0	7.95	0	14.16	8.8	0	0	0	0	0	0	0	0	0	10.37	0	0	16.86	0	0	0	0	0	0	0	0	1.29	0	0	0	0	0
ENSGALG00000007691	ENSGALG00000007691	ARMC9	chr9	15359986	15403232	13.93	80.09	0	0	21.2	0	3.31	4.59	7.96	12.14	25.44	43.67	10.66	12.26	5.89	0	0	11.61	3.14	11.08	14.58	7.87	9.67	22.95	6.7	6.04	39.06	9.45	25.26	8.67	13.82	0	39.64	26.82	4.34	23.41	0	17.04	15.22	12.8	9.28	0	13.77	9.85	21.24	22.55	2.33	14.54	6.66	17.07	6.2	10.99	25.99	50.61	73.93	80.09	0	29.76	18.66	10.89	5.75	5.08	0	6.77	9.77	6.21	3.71	16	1.93	11.53	25.38	0	20.69	1.38	26.73	0	21.28	15.95	0	20.16	8.21	8.53	11.14	43.97	3.42	0	13.7	24.22	12.38	24.99	8.64	0	1.59	0.79	24.77	10.54
ENSGALG00000007694	ENSGALG00000007694	PRTFDC1	chr2	16749654	16794344	5.05	40.93	0	4.9	2.71	4.21	2.71	11.73	3.67	5.38	7.52	0	2.67	6.62	7.1	14.38	0.76	0	8.55	0.42	4.37	0	0	13.31	7.01	1.33	7.07	0	0	3.53	5.8	13.37	1.07	10.22	0	0.47	0	0	6.17	6.26	5.05	0	5.58	2.47	0	15.5	4.8	2.76	6.79	0	14.78	0	2.21	10.95	4.9	3	12.01	13.68	5.83	9.23	0	0.89	2.73	1.65	0	2.55	2.21	18.02	15.21	5.79	0	0	6.94	0	40.93	8.43	2.55	6.29	3.31	3.52	9.81	2.14	0	0	0	0	0	7.91	17.57	0	9.78	3.72	0	0	14.86	0
ENSGALG00000007695	ENSGALG00000007695	SNAPC5	chr10	18940349	18948763	27.35	81.32	0	52.63	34.3	45.48	36.36	45.36	18.61	32.15	48.01	20.29	16.65	18.85	18.86	30.57	62.13	16.73	21.49	26.61	33.85	48.37	19.61	18.92	37.48	15.01	0	27.26	29.18	17.77	10.03	4.28	7.98	28.38	12.4	26.35	16.88	37.86	25.3	41.63	29.25	48.31	31.11	18.98	26.2	20.51	37.13	18.82	12.71	27.61	23.75	17.65	65.69	22.67	39.12	21.82	12.46	38.9	30.37	3.05	44.23	5.58	17.47	42.3	19.03	9.2	24.01	10.97	36.48	47.28	81.32	9.37	35.92	22.68	27.37	23.67	56.35	16.21	11.65	30.4	26.72	34.64	31.08	16.03	0	15.69	5.32	45.5	0	0	53.86	20.18	65.57	49.26	24.67	33.93
ENSGALG00000007697	ENSGALG00000007697	OGA	chr6	23634964	23658886	7.04	32.15	0	2.18	28.92	2.9	4.76	0.7	1.64	10.23	0.11	0	0	0	2.65	0.28	25.88	10.05	10.1	2.28	0	0.15	8.54	1.5	0	7.64	8.79	12.11	9.22	7.46	17.3	8.57	0.06	4.97	0	6.36	26.64	32.15	16.04	7.2	22.58	5.95	14.97	13.92	7.98	0	21.79	11.05	8.06	4.92	6.06	3.05	2.6	16.69	8.3	3.05	10.79	23.69	8.49	0	5.83	2.63	0.15	1.62	1.02	3.58	0.24	2.83	3.5	6.97	0	0	0	0	4.08	3.56	0	2.06	0	0.16	0	2.59	0	0	1.43	6.03	0	3.39	17.92	0.36	24.46	29.15	29.65	26.95	2.92	0
ENSGALG00000007698	ENSGALG00000007698	-	chr15	10313010	10321910	0	0	0	0	0	0	0	0	0	0	0	0	0	0	0	0	0	0	0	0	0	0	0	0	0	0	0	0	0	0	0	0	0	0	0	0	0	0	0	0	0	0	0	0	0	0	0	0	0	0	0	0	0	0	0	0	0	0	0	0	0	0	0	0	0	0	0	0	0	0	0	0	0	0	0	0	0	0	0	0	0	0	0	0	0	0	0	0	0	0	0	0	0	0	0	0
ENSGALG00000007699	ENSGALG00000007699	RPS25	chr24	5664029	5667610	1252.89	1656.84	840.53	1371.44	840.53	1016.66	1145.35	1369.01	1085.93	1267.95	1206.39	1179.27	1287.29	1243.77	1181.71	1350.85	1424.03	1255.23	1335.18	1448.61	1341.63	1539.69	1592.11	1377.09	1343.87	1307.88	1197.51	1452.73	1250.36	1425.85	1656.08	1125.42	1081.1	1335.82	1202.24	1081.62	1050.93	1232.21	1346.28	1318.09	1061.41	1323.41	1040.31	1146.38	1115.52	1081.49	965.63	1223.33	1296.51	1066.51	1258.77	1281.38	1028.71	1278.17	1426.09	1362.69	1500.23	1150.48	1106.14	1199.09	1185.45	1352	1277.38	1103.98	1054.98	1495.89	1111.37	1421.48	980.29	1157.43	1308.87	1404.37	1451.16	1192.99	1444.31	1446.22	1202.47	1272.44	1656.84	1292.04	1255.34	1353.82	1325.29	956.33	1310.28	1362.02	1471.48	1017.2	1400.1	1258.25	1395.81	1129.14	1246.05	975.18	892.54	1177.81
ENSGALG00000007700	ENSGALG00000007700	CTTN	chr5	18140180	18164052	128.14	215.6	63.15	133.69	92.13	130	104.65	101.08	133.7	114.61	89.36	99.22	90.69	182.29	153.69	72.16	100.67	123.7	111.98	126.19	106.22	101.26	133.19	170.24	129.36	113.67	77.65	101.99	169.41	199.79	63.15	128.92	109.49	189.74	161.92	155.17	114.63	104.62	100.72	141.84	80.29	130.35	118.98	114.4	88.13	121.87	143.32	149	119.83	168.78	143.13	172.63	91.78	168.38	129.26	73.12	140.88	113.04	204.25	146.77	111.67	166.25	91.27	118.15	138.42	103.57	123.35	136.1	130.19	91.66	88.9	154.29	66.42	74.9	117.53	162.72	167.11	215.6	147.67	92.81	213.39	114	159.88	175.55	100.85	152.64	179.05	105.44	110.04	202.08	85.33	94.98	133.98	165.89	114.46	159.66
ENSGALG00000007701	ENSGALG00000007701	B3GNT7	chr9	15424638	15428284	29.56	130.16	0	31.69	22.3	85.94	31.11	45.28	22.06	29.96	41.68	44.33	26.31	9.19	56.68	0	0.38	12.97	0.82	10.4	0	0	40.39	50.04	79.8	27.23	59.75	128.38	0	35.05	13.32	0	130.16	42.4	24.93	54.38	56.27	6.55	13.46	0	32.94	0	40.47	0.35	0	53.05	35.84	8.28	51.46	9.28	0.54	11.46	0	12.04	47.43	34.62	46.71	31.22	29.27	10.69	36.53	10.74	39.49	37.56	13.26	6.48	22.86	11.59	30.58	89.26	50.34	0	14.05	82.08	14.07	0	22.8	41	10.61	11.53	28.47	14.87	51.89	115.2	39.32	24.22	77.13	36.74	35.7	22.46	12.71	23.3	0.44	16.47	0	16.29
ENSGALG00000007702	ENSGALG00000007702	XYLT2	chr18	10396711	10410104	1.08	9.3	0	0.04	9.3	6.26	0.34	1.39	0	0.13	5.04	0.15	0	0	0.6	0	0	0	0	0	0	0	0.46	0	0.89	0	0.29	0	0	0	0	1.25	0	7.92	0	0	0	7.27	7.64	2.8	2.08	7.42	0.38	0	0	0	3.34	0	1.78	0	0.4	0	3.17	0	0.86	5.12	0.04	0.04	0.08	0	0	0	0.04	0.1	0.04	0.14	0.1	0	7.83	0	0	0	0	0	1.11	0	0	7.16	0	0	0.1	0.26	0	0	0	4.65	0	0.47	0.15	0	0	0.55	0.92	0	0	0.04
ENSGALG00000007703	ENSGALG00000007703	-	chr4	12171878	12187890	16.98	70.35	0	22.68	18.19	7.84	10.65	6.36	12.89	5.5	9.33	23.62	15.53	7.53	0	22.04	35.4	0	15.38	6.3	0	26.56	7.7	0	19.31	25.86	19.35	20.89	0.38	4.64	22.13	2.78	34.51	9.67	13.36	38.21	22.11	0	17.86	14.25	0	32.9	15.05	13.28	19.65	6.81	9.1	16.92	50.2	0	7.13	9	70.35	44.43	22.52	18.18	19.58	0	16.78	39.48	61.13	9.12	39.05	7.07	20.64	23.98	0	10.61	25.81	0	57.29	9.01	10.74	0	0	11.83	46.06	38.54	27.57	16.49	0	5.06	13.3	19.94	0	30.9	0	17.34	18	41.2	9.17	19.02	43.6	0	0	16.26
ENSGALG00000007706	ENSGALG00000007706	FGF8	chr6	23669485	23675847	80.99	220.31	9.65	21.08	117.38	146.72	19	164.21	121.78	124.43	26.24	65.58	135.21	82.27	107.58	49.34	52.89	68.82	40.15	67.04	22.9	38.93	122.09	154.28	99.46	197	137.27	144.34	108.34	170.87	79.36	63.99	51.06	59.53	156.02	101.63	99.34	115.5	179.71	108.13	107.3	44.37	57.93	73.62	27.64	44.68	61.94	78.44	55.66	38.94	34.56	76.84	94.3	14.87	15.56	55.71	118.38	50.06	108.97	66.53	69.13	53.58	47.8	36.32	95.42	220.31	124.88	67.38	86.08	40.76	33	69.92	23.48	29.48	9.65	26.74	50.68	28.83	37.01	160.56	31.78	44.81	81.22	100.27	116.42	117.53	81.48	55.48	163.91	94.29	149.02	66.4	139.3	47.31	27.25	59
ENSGALG00000007707	ENSGALG00000007707	TRAPPC4	chr24	5664029	5667610	72.01	151.07	9.93	35.97	93.45	76.08	94.53	80.62	60.64	90.44	68.11	67.88	66.61	49.3	61.16	60.71	46.56	58.53	32.76	77.35	44.74	38.67	44.4	68.43	74.95	79.75	97.54	24.51	71.55	74.59	27.36	39.24	108.35	72.76	56.99	83.62	84.64	129.17	61.04	88.57	74.39	39.05	66.09	119.94	71.71	51.64	88.03	96.32	40.2	44.79	78.71	50.95	59.5	82.18	99.79	72.3	47.32	91.24	96.82	40.61	44.35	112.5	81.3	83.95	82.71	81.23	43.59	96.77	59.42	66.1	99.32	61.92	63.3	141.16	90.67	151.07	84.08	71.73	27.96	75.93	101.42	92.17	97.09	66.06	50.22	120.83	49.07	9.93	68.76	30.67	99.67	76.11	47.79	78.39	70.75	115.9
ENSGALG00000007709	ENSGALG00000007709	RTFDC1	chr20	11969171	11990669	129.22	295.42	57.63	75.68	121.82	113.46	141.74	105.44	180.61	89.01	107.17	126.71	107.65	146.6	103.49	147.86	155.21	123.71	102.11	98.6	80.6	124.23	139.18	115.42	105.64	131.4	110.61	130.42	169.54	192.98	166.66	170.84	109.47	113.83	115.53	162.83	57.63	176.57	107.97	155.79	176.88	73.55	154.23	133	133.97	130.82	108.03	128.71	108.05	120.22	118.58	141.44	72.12	190.54	120.33	106.64	149.02	96.43	166.35	132.48	141.01	95.84	137.31	130.6	110.66	134.28	80.33	167.27	105.13	295.42	110	142.02	128.38	156.97	83.81	185.34	162.89	85.84	145.26	143.11	137.79	140.22	167.5	103.33	132.41	91.87	167.72	135.26	116.47	93.67	104.59	125.66	185.49	128.18	72.24	128.58
ENSGALG00000007710	ENSGALG00000007710	RASL11AL	chr4	12232157	12242910	0.09	5.02	0	0	0	0	0	0	0.85	0	0	0	0	0	0	0	0	0	0	0	0	0	0	2.35	0	0	0	0	0	0	0	0	0	0	0	0	0	0	0	0	0	0	0	5.02	0	0	0	0	0	0	0	0	0	0	0.27	0	0	0	0	0	0	0	0	0	0	0	0	0	0	0	0	0	0	0	0	0	0	0	0	0	0	0	0	0	0	0	0	0	0	0	0	0	0	0	0	0
ENSGALG00000007711	ENSGALG00000007711	RPL4	chr10	18940349	18948763	959.13	1343.68	667.49	1026.5	890.16	825.62	706.43	1073.64	857.65	945	955.36	1027.41	1021.55	891.35	922.63	1311.63	927.87	1040.42	1088.4	1144.57	1049.66	1010.51	987.4	840.7	804.26	879.4	1038.97	1087.18	875.26	955.76	897.78	842.14	956.3	878.16	942.22	964.47	851.93	795.63	931.06	1129.39	1044.1	957.53	710.86	930.48	955.52	992.22	856.83	1055.77	1162.69	1036.22	954.54	1002.99	816.22	927.76	1019.84	894.5	1099.29	1100.15	858.05	878.52	862.48	821.21	739.44	764.16	1006.36	979.07	1080.74	1079.49	1019.82	983.08	667.49	866.26	1057.26	968.4	1127.75	1138.15	1038.05	1009.67	1075.51	1343.68	1165.91	1022.3	993.81	1034.63	922.18	891.21	994.6	1044.51	721.72	878.79	758.19	839.94	881.47	975.24	939.71	877.97
ENSGALG00000007712	ENSGALG00000007712	MYO1B	chr7	8016185	8098275	22.17	73.19	0	5.69	0	23.39	52.72	17.96	48.86	5.35	45.61	35.78	9.27	24.7	2.84	0	0	7.66	0.57	24.84	16.73	8.54	33.47	20.87	0.75	69.54	0	11.91	31.1	26.15	20.24	52.42	32.25	6.78	20.75	24.31	73.19	15.29	9.94	19.99	16.29	45.4	28.35	11.02	33.24	29.65	52.34	6.33	39.15	25.37	8.34	6.07	20.36	9.18	64.22	6.35	7.66	11.24	22.89	0	18.4	20.14	12.66	51.31	0	37.09	69.82	6.93	13.81	0	32.21	38.29	9.97	20.91	65.21	13.03	15.39	15.9	4.47	9.86	42.77	5.54	16.04	30.9	0	3.71	11.18	68.02	2.27	67.69	6.12	8.79	51.85	13.41	27.05	8.31
ENSGALG00000007713	ENSGALG00000007713	-	chr18	10410167	10414906	3.83	29.38	0	0	0	0	10.34	4.62	0	1.68	5.85	0	6.21	5.7	0	0	0	6.65	10.56	29.38	6.26	13.22	0	4.91	6.87	0	0	6.01	6.82	0	6.97	0	4.55	8.42	0	0	7.06	11.19	0	0	0	0	0	14.8	0	6.21	0	2.06	6.75	0	0	7.31	14.68	0	7.22	0	0	0	0	0	0	0	0	17.68	0	0	7.51	0	0	0	0	9.48	6.57	1.84	0	0	0	8	0	0	0	0	5.88	6.98	8.55	5.19	7.85	0	0	10.12	8.07	0	6.72	11.67	11.43	0
ENSGALG00000007714	ENSGALG00000007714	NMUR1	chr9	15443327	15446163	0.36	13.78	0	0	0	2.21	0	0	0	0	0	0	0	0	0	0	13.78	0	0	0	0	0	0	0	0	0	0	8.83	0	0	0	0	0	0	0	0	0	0	0	2.83	0	0	0	0	0	0	0	0	0	0	0	0	0	0	6.29	0	0	0	0	0	0	0	0	0	0	0	0	0	0	0	0	0	0	0	0	0	0	0	0	0	0	0	0	0	0	0	0	0	0	0	0	0	0	0	0	0
ENSGALG00000007716	ENSGALG00000007716	SLC37A4	chr24	5667699	5675589	20.01	73.92	0	13.66	63.61	15.56	14.35	15.84	23.67	23	23.7	24.2	5.99	26.41	22.97	0	73.92	0	39.67	8.37	19.37	20.75	14.51	13.28	53.39	30.8	36.71	28.46	33.02	30.29	31.34	3.77	32.35	65.44	1.35	11.91	20.81	8.75	26.42	16.11	1.36	11.08	6.75	21.21	24.43	3.7	14.8	24.55	41.08	0	4.91	11.43	36.01	21.24	9.72	0	28.18	11.21	21.16	0.82	27.32	19.71	16.41	6.4	28.82	22.09	3	0.05	0.06	0	19.64	11.23	27.04	22.51	51.92	14.34	20.51	28.5	43.33	18.8	35.77	18.03	21.69	31.02	2.06	2.02	32.6	0	13.38	24.33	32.73	0	28.98	19.28	15.97	14.3
ENSGALG00000007717	ENSGALG00000007717	GCNT7	chr20	11969171	11990669	1.19	10.32	0	0	0	0	0	0.18	2.71	2.95	7.75	0	0	0	4.93	0	0.52	0	0	0.17	0	0	2.14	0	3.31	3.17	1.19	0	3.67	4.42	3.78	3.41	0	0	2	2.38	3.99	0.3	0	0	0	0.97	0.2	0	0	0	0	0	4.97	0	0	0	0	0	0	4.92	0	1.68	0	0	0	0	3.77	0.32	0	0	0.31	0	0	0	2.61	4.86	0	0	0	4.74	2.77	0	0	0.29	0	2.51	10.32	0.93	1.06	0.36	0	8.91	0	0.42	0.35	0	0	0	0	0
ENSGALG00000007720	ENSGALG00000007720	AIFM3	chr15	10329428	10349666	0.03	2.65	0	0	0	0	2.65	0	0	0	0	0	0	0	0	0	0	0	0	0	0	0	0	0	0	0	0	0	0	0	0	0	0	0	0	0	0	0	0	0	0	0	0	0	0	0	0	0	0	0	0	0	0	0.07	0	0	0	0	0	0	0	0	0	0	0	0	0	0	0	0	0	0	0	0	0	0	0	0	0	0	0	0	0	0	0	0	0	0	0	0	0	0	0	0	0	0
ENSGALG00000007721	ENSGALG00000007721	ARHGAP21	chr2	16795055	16932049	3.18	15.01	0	1.98	2.54	4.06	0	7.13	2.91	0.19	7.81	0.37	0	1.72	3.8	7.17	0	2.59	1.8	6.45	0.03	5.88	0.12	2.61	2.23	3.09	7.52	8.52	0.43	9.22	3.76	6.86	5.84	0	13.56	4.55	10.22	0	0.41	3.98	0.36	4.49	6.66	11.68	4.37	0.34	3.63	4.23	6.19	1.14	0	0	0	0.02	0.56	0	1.77	4.67	1.01	0.46	2.44	2.54	8.57	0.24	6.86	3.27	5.34	3.17	1.09	0	4.79	0	0	2.1	5.14	0	0.55	0.44	1.84	1.11	13.32	2.07	0	0	3.49	5.56	0	15.01	1.58	0	3.71	0.4	1.08	2.36	0.05	6.36
ENSGALG00000007723	ENSGALG00000007723	NAT9	chr18	10447901	10451391	18.74	59.63	0	0	37.75	16.08	17.94	21.31	30.14	10.52	40.96	0	11.93	47.39	17.83	18.11	10.57	10.1	33.62	8.99	7.9	18.58	26.02	24.05	22.95	35.81	22.22	0	0	14.53	13.05	16.36	0	38.41	59.63	15.28	16.08	18.98	21.9	0	21.28	0	14.89	0	12.87	0	15.29	25.57	12.08	25.33	34.82	0	0	21.66	18.09	40.46	0	0	12.3	37.72	27.98	14.24	0	12.32	0	36.6	16.55	4.13	31.57	8.09	0	11.02	25.97	34.25	38.38	26.34	13.25	33.38	22.14	11.4	25.35	32.85	35.26	21.06	17.95	31.74	28.92	14.01	55.23	27.54	0	13.27	27.5	22.03	0	24.97
ENSGALG00000007727	ENSGALG00000007727	-	chr12	15983523	16011478	0	0	0	0	0	0	0	0	0	0	0	0	0	0	0	0	0	0	0	0	0	0	0	0	0	0	0	0	0	0	0	0	0	0	0	0	0	0	0	0	0	0	0	0	0	0	0	0	0	0	0	0	0	0	0	0	0	0	0	0	0	0	0	0	0	0	0	0	0	0	0	0	0	0	0	0	0	0	0	0	0	0	0	0	0	0	0	0	0	0	0	0	0	0	0	0
ENSGALG00000007728	ENSGALG00000007728	-	chr15	10396498	10406063	5.71	40.49	0	14.77	3.78	15.37	14.08	11.07	4.57	4.24	1.5	0	0	5.62	0	0	0	6.99	0	25.39	0	14.33	0	0	20.46	13.31	15.96	0	0	0	17	0	0	16.56	7.83	1.31	0	6.41	0	0	13.2	9.31	0	0	13.06	6.01	0	0	0	0	0	9.44	0	27.73	13.98	4.03	0	0	0	0	9.93	0	0	5.52	0	0	28.16	0	0	0	5.83	0	0	10.08	5.62	0	0	0	7.35	40.49	11.33	5.05	3.02	0	10.34	0	0	11.53	19.87	4.32	6.5	0	9.47	0	19.62	0
ENSGALG00000007731	ENSGALG00000007731	DPCD	chr6	23706734	23775916	184.53	316.85	56.84	175.32	280.9	151.18	94.98	181.04	201.22	183.52	251.85	142.64	301.3	133.56	186.03	152.62	200.93	283.47	316.85	195.58	162.92	269.62	209.51	167.18	187.76	56.84	169.43	195.12	120.96	72.48	180.41	128.07	91.03	171.8	143.14	245.92	138.95	113.48	194.38	172.13	136.46	127	181.38	163.07	187.21	180.28	81.61	142.61	166.21	155.3	180.76	219.73	240.65	126.79	207.85	201.4	183.74	170.06	250.02	260.97	261.43	211.79	180.17	240.06	124.95	95.37	214.45	239.57	194.15	207.02	210.26	220.82	237.44	193.29	243.4	289.8	160.26	202.39	161.31	220.83	189.18	210.5	191.68	195.43	170.67	119.82	192.4	242.29	88.31	177.78	90.6	181.36	227.62	278.48	142.65	166.65
ENSGALG00000007732	ENSGALG00000007732	RTN4R	chr15	10623517	10688187	1.81	31.77	0	0	0	0	0	0	0	0	0.57	0	0	0	0	0	0	0	0	0	0	0	0	0.66	0	0	0	0	0	0.14	0	0	16.17	0	0	0	0	1.16	0	0	0	0	0	0	0	0.59	0	0	1.76	0	0	0	0	7.27	0	1.99	0	0	0	0	0	0	15.5	6.56	0	25.5	0	0	12.28	0	0	0	0	0	0	0	0	0	0	0	31.77	0	0	0	0	0	0	0	22.54	1.2	0	0	22.55	0	0	0
ENSGALG00000007736	ENSGALG00000007736	ZWILCH	chr10	18949909	18967554	61.17	166.67	0.7	18.59	74.08	86.54	64.64	44.33	75.47	40.27	39.12	69.57	60.52	72.94	39.07	59.16	48	53.48	104.76	52.94	39.54	7.66	33.19	21.83	33.04	114	43.69	42.4	50.95	92.35	21.16	12.73	85.32	52.31	56.77	55.8	24.61	14.16	35.39	21.78	25.66	110.95	67.1	54.34	73.21	13.28	60.94	64.75	36.25	68.81	78.01	72	27.21	25.23	84.01	108.01	14.54	93.64	66.61	91.29	75.19	79.78	24.95	64.39	75.17	46.82	93.45	68.89	42.07	84.39	106.7	97.53	60.2	72.15	117.93	88.85	33.79	106.47	81.97	70.87	95.77	103.09	131.69	78.47	33.93	79.73	92.91	0.7	33.76	30.87	34.51	64	52.46	32.42	166.67	68
ENSGALG00000007740	ENSGALG00000007740	-	chr4	12295202	12299978	0.04	3.7	0	0	0	0	0	0	0	0	0	0	0	0	0	0	0	0	0	0	0	0	0	0	0	0	0	0	0	0	0	0	0	0	0	0	0	0	0	0	0	0	0	0	0	0	0	0	0	0	0	0	0	0	0	0	0.1	0	0	0	0	0	0	0	0	0	0	0	0	0	3.7	0	0	0	0	0	0.34	0	0	0	0	0	0	0	0	0	0	0	0	0	0	0	0	0	0	0
ENSGALG00000007741	ENSGALG00000007741	MDFIC2	chr12	16053939	16058208	0	0	0	0	0	0	0	0	0	0	0	0	0	0	0	0	0	0	0	0	0	0	0	0	0	0	0	0	0	0	0	0	0	0	0	0	0	0	0	0	0	0	0	0	0	0	0	0	0	0	0	0	0	0	0	0	0	0	0	0	0	0	0	0	0	0	0	0	0	0	0	0	0	0	0	0	0	0	0	0	0	0	0	0	0	0	0	0	0	0	0	0	0	0	0	0
ENSGALG00000007744	ENSGALG00000007744	CASS4	chr20	11992061	12008045	0	0	0	0	0	0	0	0	0	0	0	0	0	0	0	0	0	0	0	0	0	0	0	0	0	0	0	0	0	0	0	0	0	0	0	0	0	0	0	0	0	0	0	0	0	0	0	0	0	0	0	0	0	0	0	0	0	0	0	0	0	0	0	0	0	0	0	0	0	0	0	0	0	0	0	0	0	0	0	0	0	0	0	0	0	0	0	0	0	0	0	0	0	0	0	0
ENSGALG00000007747	ENSGALG00000007747	TMEM104	chr18	10451541	10493098	5.15	23.66	0	0	0.47	0.67	7.08	1.35	0.15	6.79	2.4	4.41	2.86	9.05	5.55	2.61	0.32	11.49	0.6	0.24	15.38	0.21	0.06	15.66	0.51	20.03	2.93	0	0	0.23	1.27	9.04	8.15	1.16	4.47	0	5.66	6.04	10.27	0	1.32	5.5	4.45	8.8	5.01	0.2	17.93	0.63	10.36	11.12	9.05	0.09	0	1.77	15.09	8.8	0	22.78	12.91	0.08	3.98	0	6.6	21.61	0	17.24	10.25	12.18	11.09	0.4	0	0.17	23.66	0.21	0.6	0	0.41	0	0.2	15.1	13.86	3.73	0.24	0	0.37	18.88	0	0	11.37	0	12.59	0	0.28	0.08	0	0.93
ENSGALG00000007748	ENSGALG00000007748	SLC16A2	chr4	12310288	12331702	1.04	12.88	0	0	6.14	0	1.53	3.46	0	3.86	2.24	0	0	0	1.42	0.37	0	0	0	0	12.88	0	0.17	0	3.18	0	0	0	0	0	0	0	0	0	0	4.5	10.44	0	0	0	0	2.67	0	0	5.49	0	3.16	0	0	0	0	0	0	0	0	0	0	0	0	0	1.9	0	0	1.62	0	0.21	0	0	0	0	8.75	0	0	0	0	0	0	0	0.06	0	0	0	0	0	0	5.36	0	0	0.44	9.53	0	0	0	0	7.3	0
ENSGALG00000007750	ENSGALG00000007750	RLIM	chr4	12342842	12356401	62.74	147.96	16.91	76.88	106.23	77.33	40.16	96.14	19.63	63.03	52.08	76.17	38.29	73.56	53.43	56.81	81.94	46.59	61.32	104.08	39.8	17.66	48.23	59.24	60.7	80.88	98	32.66	53.48	68.49	26.06	59.02	37.61	103.11	56.14	82.7	58.36	75.74	38.14	85.85	84.09	16.91	147.96	95.74	65.12	95.3	58.18	115.76	71.68	50.51	49.66	30.39	27.79	51.5	59.35	47.22	50.1	95.22	63.29	47.39	17.61	46.46	25.03	45.03	37.14	115.28	112	45.86	70.48	44.6	88.32	23.57	33.59	33.05	48.89	91.09	57.43	50.59	64.76	80.26	55.05	61.34	84.24	83.97	64.31	64.99	38.97	46.55	42.72	81.91	57.51	99.9	48.09	48.34	92.09	105.34
ENSGALG00000007752	ENSGALG00000007752	COPS7B	chr9	15525420	15538000	39.54	86.74	9.39	33.06	45.29	48.65	15.14	28.49	22.67	24.07	24.69	49.57	50.92	32.11	33.48	84.82	31.75	62.4	41.73	27.56	47.98	23.69	42.13	42.49	53.17	14.79	48.36	35.3	31.7	26.35	33.68	86.74	22.54	85.12	44.93	35.67	49.4	22.83	24.48	37.37	51.9	61.5	39.63	64.17	39.16	32.73	14.39	23.87	20.17	34.15	38.77	34.31	44.93	32.91	72.45	36.28	30.47	34.68	35.75	52.19	40.04	33.42	31.51	64.29	21.33	26.74	42.47	14.4	55.68	28.42	65.68	63.92	26.19	45.07	32.91	49.77	19.07	39	52.51	45.03	64.09	52.43	32.7	60.27	25.01	27.32	35.78	15.03	27.79	9.39	48.18	69.26	42.66	50.9	32.45	27.08
ENSGALG00000007753	ENSGALG00000007753	POLL	chr6	23706734	23775916	4.43	26.83	0	1.4	9.08	15.73	5.95	0	4.81	0	18.85	16.19	0.32	0	0.73	0	7.8	3.31	0.06	18.74	11.12	0.5	15.01	2.96	0.23	7.78	0	0	0	0	0	4.63	10.06	10.68	0	2.57	0	0.4	0	0.64	5.31	0.32	3.39	6.44	0	10.19	16.33	7.94	5.28	0.42	10.52	0.9	0.44	0.86	4.21	9.27	18.19	8.64	0.39	0	6.08	0.85	0.72	2.95	4.42	0.81	0.69	0.4	0.05	0.95	1.83	0	3.79	12.28	7.38	0.96	0	0	0	0	0	0.26	1.3	17.13	0	0	0	0	0.45	15.8	2.85	11.47	0.17	6.06	7.18	26.83
ENSGALG00000007755	ENSGALG00000007755	NEXMIF	chr4	12376598	12497277	0.19	6.52	0	0	0	0.5	0	0	0	0	0	0	0	0	0	0	0	0	0	4.28	0	0	0	0	0	0.04	0	0	0	0	6.52	0	0	0.07	0	0	0	0	0.31	0	0	0	0	0	0	0	0	0	0	0	0	0	0	0.03	0.1	0	0	0	0	0	2.53	0	0	0	0	0	0	0	0	0	0	0	0.04	0.14	1.07	0	0	0	0.13	0	0	0	0	1.03	0	0	0	0	0	0	0	0.48	0	0.06	0	0
ENSGALG00000007757	ENSGALG00000007757	CSTF1	chr20	12011413	12019585	38.79	91.1	1.99	25.17	23.7	18.41	51.49	39.04	54.47	34.79	44.98	21.94	42.01	31.39	13.33	59.94	11.14	15.01	52.78	58.23	27.32	36.19	61.83	56.89	18.21	77.21	13.34	56.98	42.21	91.1	50.61	52.66	77.67	63.21	29.37	32.49	59.84	45.88	21.34	51.96	2.54	45.89	52.02	51.37	59.84	16.51	82.61	32.51	52.89	68.73	35.6	41.67	43.23	45.19	49.66	39.47	42.28	25.08	63.14	87.29	38.8	17.19	32.48	24.42	32.65	27.16	27.91	20.73	22.94	48.51	44.96	76.1	59.16	32.27	17.57	63.41	3.65	6.23	11.04	31.31	62.32	25.92	48.19	41.3	20.7	13.93	34.07	32.18	16.84	11.65	11.72	38.77	26.41	41.47	1.99	39.8
ENSGALG00000007758	ENSGALG00000007758	OSBP2	chr15	10986120	11046721	2	22.08	0	0.34	0.06	4.95	0	8.53	0	0.93	7.75	8.41	0	0.47	0.82	0	0	0	0.32	0	0	4.32	1.19	0	0	22.08	0.43	0.46	0.16	8.45	0	0	0.25	0.47	7.97	0	2.9	4.78	5.19	0	5.3	14.35	1.43	0	1.96	0.25	0	0	0	7.96	0.27	0	0	0.56	0	0	0.09	0	0.4	0	0.19	7.67	0	0	0	6.14	3.94	0.36	7.09	0	0	0	2.41	0	0	1.67	0.52	0	9.09	0	0	0	0.58	0	0	0	8.38	0	0.3	12.96	0.68	0	0	0	0	0
ENSGALG00000007759	ENSGALG00000007759	TMEFF2	chr7	8220109	8328185	12.2	93.45	0	8.31	15.58	8.4	20.5	20.83	16.21	5.36	2.54	3.22	5.68	12.63	2.06	8.63	0	0.24	0.35	2.93	26.9	0	6.98	14.05	2.85	22.39	0.31	1.12	8.68	8.05	5.72	25.92	1.28	13.77	21.32	36.58	14.43	5.1	8.71	8.74	25.16	19.02	6.41	26.21	5.02	1.85	24.29	0	15.5	16.03	3.02	4.88	14.43	28.66	19.21	0	8.97	9.46	3.83	10.61	20.92	8.67	93.45	8.65	11.58	2.06	10.69	1.1	0	7.48	24.99	42.95	15.9	30.06	3.38	4.92	30.9	12.27	4.58	4.75	19.07	12.56	21.44	10.31	5.59	4.79	3.72	0	16.51	23.96	0	21.3	6.09	26.12	9.76	4.83
ENSGALG00000007762	ENSGALG00000007762	CREBBP	chr14	12891874	12969501	3.04	12.17	0	0.03	4.11	1.04	4.95	3.3	1.01	1.55	1.56	0.72	6.72	2.18	2	0.77	0.14	0.6	1.87	0.35	2.52	1.97	4.7	3.3	1.32	4.27	7.88	2.61	9.63	2.25	7.84	3.97	6.29	8.72	3.31	0.41	3.15	8.76	6.03	0.02	6.19	1.3	7.63	10.44	4.02	3.34	2.45	5.06	1.49	1.73	3.88	0.45	0.02	3.9	6.34	3.91	4.49	3.74	1.89	1.72	2.53	0.37	0.36	1.94	3.97	2.59	1	1.17	1.9	0.53	0.29	0	5.05	1.37	0	0.02	1.38	4.91	0.16	0.48	0	1.47	3.24	0.46	0.22	0	6.11	1.98	5.11	7.2	1.45	7.44	2.83	1.27	12.17	6.05
ENSGALG00000007766	ENSGALG00000007766	KIAA1217	chr2	16935029	17269638	0.35	7.32	0	0	0	0	4.44	0	0	0	0	0	0	0	0.41	7.32	0	1.42	0	0	0	0	0	0	0	0	0	0	0	0	5.72	0	0	0	0	0	0.04	0	0	0	0	0	0	0	0.12	0	0	0	0	0	0.48	0	0	0	0	0	0	0	0	4.79	0	0	0	0	0	0	0	0	0	0	0	0.2	0	5.08	0	0	0	0	0	0	0.75	0	0	0	0	0	0	0	0	0	0	0	0	0	2.07	0
ENSGALG00000007767	ENSGALG00000007767	DIS3L2	chr9	15555614	15723444	14.06	49.44	0	11.94	38.85	31.88	19.18	49.44	21.8	27.91	7.72	30.07	5.75	0	14.48	10.85	0	5.5	9.47	16.25	0	0.31	0.84	18.82	20.22	25.37	15.09	15.12	2.23	7.78	12.11	46.59	18.72	21.95	29.44	18.06	25.67	33.57	9.2	6.56	9.88	2.86	15.44	12.21	18.93	24.72	40.18	19.06	26.22	13.03	7.54	15.12	11.46	9.62	17.98	18.89	0	9.49	6.46	21.34	22.78	15.68	3.24	11.11	11.82	17.21	9.54	26.43	0	0	0	0	23.71	9.93	17.78	15.55	11.17	0	0.56	0	10.92	11.47	18.55	8.28	0	15.57	8.47	27.8	49.07	0.15	12.15	13.53	0.14	0.39	0	5.36
ENSGALG00000007768	ENSGALG00000007768	AURKA	chr20	12020473	12027221	199.69	637.51	14.5	58.06	363.2	597.24	381.85	188.81	246.96	115.3	431.35	457.72	201.14	413.88	229.86	100.01	70.63	89.23	95.62	71.63	160.89	126.45	399.74	240.76	189.49	453.92	128.5	36.95	637.51	367.81	134.13	87.87	544.98	169.9	210.94	231.36	148.89	212.16	118.62	143.59	196.77	87.12	510	162.38	197.39	388.93	140.8	235.95	205.68	178.32	388.56	127.37	89.73	87.02	158.65	203.34	25.41	108.68	200.87	109.32	245.44	488.81	183.05	620.79	56.21	222.14	68.37	197.43	137.6	255.85	101.34	114.73	221.79	236.14	36.68	433.08	16.24	36.92	86.36	81.67	14.5	303.43	506.76	286.12	82.31	131.59	60.15	51.76	178.43	32.26	37.39	100.43	16.11	27.24	81.72	160.71
ENSGALG00000007769	ENSGALG00000007769	FOXP3	chr12	16307941	16503337	8.17	27.87	0	0	8.57	13.3	14.88	13.67	7.48	0	14.3	7.49	13.32	20.23	21.6	10.47	0	1.72	0	0	3.25	0	13.79	8.21	2.78	4.41	0	0	2.2	4.83	6.36	0	9.79	9.68	10.77	0.98	15.98	0	19.28	9.82	8.98	14.02	12.94	11.38	10.54	0.44	18.43	17.21	5.08	17.48	8.31	14.81	18.98	5.11	25.66	4.99	0	0	19.11	0	9.53	8	4.72	11.08	0	9.91	0	0	3.84	21.39	8.1	19.21	27.87	10.39	0	0	9	23.1	2.63	2.39	5.73	1.65	16.63	4.62	13.41	10.82	4.39	1.81	1.95	10.17	0	1.71	1.86	0	23.1	8.32
ENSGALG00000007771	ENSGALG00000007771	FAM210B	chr20	12027571	12032765	17.32	68.34	0	47.42	28.82	8.23	5.6	11.43	17.06	21.48	6.12	7.07	9.7	5.88	6.12	46.34	16.08	5.8	5.47	6.73	26.7	68.34	7.86	13.72	8.49	32.84	9.73	6.93	55.84	0	15.43	3.24	30.92	0	0	10.38	4.1	9	27.23	28.47	0	0	11.37	0	26.53	6.71	9.4	24.36	23.85	13.26	14.29	13.51	0.41	49.39	13.41	53.99	0	43.42	5.86	40.89	57.1	29.31	21.95	16.18	10.94	15.34	28.2	14.73	42.37	36.9	8.59	23.15	4.57	27.06	18.42	0.06	13.41	23.6	35.41	14.95	16.57	29.05	12.13	6.41	7.95	4.36	24.73	4.54	17.97	0	22.53	9.31	8.63	11.94	13.58	13.75
ENSGALG00000007777	ENSGALG00000007777	SLC39A10	chr7	9633967	9664680	12.54	43.9	0	3	27.29	9.23	9.22	16.66	14.33	25.9	0.98	28.56	14.08	3.77	5.45	2.11	9.08	28.09	5.24	0	27.44	28.96	1.61	10.51	11.08	32.55	17.57	7.98	12.67	21.39	4.86	17.34	13.82	8.27	23.87	11.53	7.31	28.41	11.45	14.16	4.21	43.9	5.7	27.93	9.48	0	16.79	3.85	10.18	24.17	5.91	2.48	14.36	0	0	1.58	13.88	7	17.59	8.96	1.39	17.25	14.26	1.82	11.64	29.51	7.42	0	5.35	1.66	30.68	12.17	13.62	6.13	15	14.33	13.35	0	10.66	5.52	0.41	4.55	11.78	24.15	3.17	9.16	9.49	11.4	5.41	11.51	31.05	20.03	36.8	35.51	0	6.12
ENSGALG00000007778	ENSGALG00000007778	PES1	chr15	11065890	11075105	133.27	268.62	36.36	178.47	179.25	151.37	178.4	185.76	124.88	192.76	131.75	90.46	105.09	94.8	104.13	124.05	234.9	153.38	103.7	121.96	144.98	97.65	83.39	153.7	100.38	193.86	115	268.62	165.13	117.32	73.19	49.99	70.49	178.24	121.35	105.39	142.15	88.15	112.3	116.75	98.58	164.31	93.91	107.6	180.62	96.06	149.34	116.56	85.37	81.91	47.08	129.45	137.24	147.95	139.75	111.26	153.04	194.99	157.26	123.42	162.89	137.16	143.95	183.04	163.41	160.74	196.83	145.48	139.27	167.62	236.79	56.37	67.94	59.25	113.31	51.97	36.36	173.09	244.07	101.91	97.54	155.09	86.24	142.47	183.99	89.37	142.07	113	154.49	168.85	155.2	211.24	146.56	111.62	71.51	154.27
ENSGALG00000007779	ENSGALG00000007779	ADCY9	chr14	12988576	13047466	1.93	12.38	0	12.38	11.76	0	3.68	7.12	9.11	0	0	0.08	3.12	0	0	0	0	0	0	0	0	0	1.55	1.8	5.15	0.91	9.33	0	0	0.43	1.21	6.87	0	0	4.73	0	0	0	8.41	3.73	2.73	0	10.51	6.84	0.84	0	6.07	0	0	0	0	7.14	0	2.51	0.46	1.8	8.66	6.01	0	2.28	0	2.24	5.81	4.86	1.91	3.74	0	0	0	0.62	0	0	1.22	0	0	0	0	0	0	0	0	0	0.15	0	0	0	0	6.61	0	0	0	0	0	5.2	0	0
ENSGALG00000007780	ENSGALG00000007780	EIF4E3	chr12	16666748	16682429	25.48	100.62	0	43.66	6.47	22.03	25.37	7.34	16.03	5.89	7.72	40.86	34.07	9.64	28.1	13.53	24.96	9.86	20.74	26.51	11.54	0	15.03	39.36	25.52	16.05	0	30.18	0	33.26	63.84	0	100.62	12.35	26.58	20.86	43.34	86.76	32.75	9.05	18.61	9.55	43.12	45.33	9.76	34.16	0	29.72	41.26	21.05	8.87	18.1	40.51	9.22	18.9	48.61	0	13.11	24.31	19.17	13.68	39.79	36.32	63.51	25.92	59.92	16.64	37.7	20.11	3.74	0	0	13.69	9.95	17.45	24.82	0	26.81	7.86	51.03	50.75	21.39	8.19	88.54	16.77	41.26	60.69	43.15	36.45	36.9	12.61	11.44	4.23	27.72	41.85	35.76
ENSGALG00000007781	ENSGALG00000007781	GAL3ST1	chr15	11080654	11083506	3.51	33.67	0	0	7.95	0	0	0	0	10.78	9.45	0	0	0	11.19	0	0	8.73	0	0	0	0	0	0	10.08	10.38	0	7.12	0	0	0	0	19.85	0	0	4.32	0	14.59	12.58	0	0	0	22.45	9.86	0	5.91	0	0	0	0	0	0	0	9.91	12.97	0	0	33.67	0	0	0	0	15.8	0	13.13	29.9	0	0	21.23	0	0	0	0	0	0	0	0	10.75	0	0	0.62	0	0	0	0	0	0	0	0	0	0	13.07	0	0	0	0
ENSGALG00000007785	ENSGALG00000007785	PROK2	chr12	16703104	16707773	0.23	10.42	0	0	0	0	0	0	0	0	0	0	0	0	0	0	0	0	0	0	0	10.42	0	6.26	0	0	0	0	0	0	0	0	0	0	0	0	0	0	0	0	0	0	0	0	0	0	0	0	0	0	0	0	0	0	0	0	0	0	0	0	0	0	0	0	0	0	0	0	0	0	0	0	0	5.01	0	0	0	0	0	0	0	0	0	0	0	0	0	0	0	0	0	0	0	0	0	0
ENSGALG00000007786	ENSGALG00000007786	DOK5	chr20	12254306	12288709	3.56	34.82	0	0	7.68	0	0	8.85	0	0	0	0	0	4.47	3.36	26.31	7.8	0	6.21	10.87	3.21	16.35	0	3.05	0	0	0	0	0	0	0	0	0	0	0	14.86	0	0	6.33	0	0	0	0	0	8.89	3.28	0	12.09	0	0	3.15	7.96	0	0	0	0	0	6.91	0	0	5.39	0.52	9.86	2.87	0	34.82	0	5.04	0	0	7.39	0	0	0	0	0	0	0	0	0	0	0	0	0	0	29.9	0	0	0	18.16	0	18.81	5.87	0	15.74	14.74
ENSGALG00000007788	ENSGALG00000007788	ABCB7	chr4	12513105	12540210	13.74	52.63	0	9.92	11.15	12.52	7.5	15.56	9.87	0	15	5.41	10.69	9	9.49	3.38	1.82	12.22	0	7.83	11.61	0	9.95	10.87	18.25	24.27	2.07	13.13	1.64	0.36	11.06	18.07	6	7.98	7.29	9.22	17.4	22.3	9.32	15.44	44.49	37.61	12.46	30.06	32.28	11.52	31.57	52.63	8.53	10.77	16.22	16.79	11.74	10.79	18.02	13.96	16.24	10.35	10.74	9.47	1.01	12.28	10.77	20.12	24.18	23.63	25.38	10.32	15.29	0	14.97	4.97	24.72	11.59	0	18.24	3.84	0	11.17	0	14.75	6.98	7.9	3.92	29.29	20.98	8.03	29.81	12.82	21.71	47.38	5.54	37.99	0.27	0	34.49
ENSGALG00000007791	ENSGALG00000007791	OTOP2	chr18	10548513	10554252	0.03	2.65	0	0	0	0	0	0	0	0	0	0	0	0	0	0	0	0	0	0	0	0	0	0	0	0	0	0	0	0	0	0	0	0	0	0	0	0	0	0	0	0	0	0	0	0	0	0	0	0	2.65	0	0	0	0	0	0	0	0	0	0	0	0	0	0	0	0	0	0	0	0	0	0	0	0	0	0	0	0	0	0	0	0	0	0	0	0	0	0	0	0	0	0	0	0	0
ENSGALG00000007792	ENSGALG00000007792	PFDN4	chr20	12334559	12337089	87.17	143.8	39.17	106.45	89.73	50.78	51.08	96.74	47.9	80.1	79.92	67.16	131.07	85.82	111.76	99.72	143.01	54.84	71.55	122.47	81.66	137.25	77.35	77.32	143.8	91.27	82	103.57	118.36	106.19	70.13	68.15	55.85	65.12	92.4	73.42	69.42	76.99	99.34	115	84.17	68.77	52.58	85.19	79.8	67.83	70.95	66.2	80.68	61.79	84.97	97.67	121.99	74.1	39.17	104.94	80.58	100.15	74.22	84.42	76.06	63.19	54.86	86.69	76.75	124.14	84.29	95.79	115.05	54.67	62.5	97.4	71.5	89.16	87.95	83.42	82.29	82.93	127.25	74.93	59.64	70.68	142.37	75.14	121.71	101.42	116.97	67.44	55.79	78.16	108.84	117.2	113.77	94.2	105.7	112.27
ENSGALG00000007793	ENSGALG00000007793	UPRT	chr4	12557476	12569502	34.24	150.43	0	62.35	43.64	27.95	24.85	22.46	22.41	0	25.97	22.63	72.07	12.65	7	70.57	27.22	43.25	10.26	37.74	3.5	150.43	0	7.25	22.72	51.7	38.3	22.25	0	21.77	34.68	33.3	22.47	12.2	55.19	46.06	13.84	54.48	44.89	40.43	16.3	31.55	6.55	14.41	25.4	37.93	13.75	51.97	49.99	29.16	42.07	66.53	33.68	101.48	20.29	46.4	42.93	30.84	60.69	41.92	24.21	32.81	33.94	39.67	56.41	48.73	62.04	34.18	21.26	44.71	26.14	56.25	60.33	34.31	110.47	6.44	30.49	27.38	67.81	20.48	66.68	21.78	55.63	24.76	0	0	38.33	22.21	0	50.72	30.75	13.19	0	27.08	9.2	13.96
ENSGALG00000007794	ENSGALG00000007794	DRD2	chr24	5740653	5762035	0	0	0	0	0	0	0	0	0	0	0	0	0	0	0	0	0	0	0	0	0	0	0	0	0	0	0	0	0	0	0	0	0	0	0	0	0	0	0	0	0	0	0	0	0	0	0	0	0	0	0	0	0	0	0	0	0	0	0	0	0	0	0	0	0	0	0	0	0	0	0	0	0	0	0	0	0	0	0	0	0	0	0	0	0	0	0	0	0	0	0	0	0	0	0	0
ENSGALG00000007796	ENSGALG00000007796	BCAS1	chr20	12384155	12418680	0.54	10.26	0	0	0	0	0	0	0	0	0	0	0	0	0	0	0	0	0	0	0	0	0	0	0	0	0	0	0	0	0	0	0	10.26	0	0	0	0	0	0	0	0	1.42	0	0	0	6.12	0	0	0	0	0	0	4.02	6.54	0	0	0	0	0	0	7.37	0	0	8.79	0	0	0	0	0	0	0	0	0	0	0	0	0	0	0	0	0	0	0	0	0	0	0	0	0	0	0	5.37	0.09	0	0
ENSGALG00000007798	ENSGALG00000007798	SHQ1	chr12	16858535	16897156	24.86	168.72	0	9.9	7.64	43.99	18.31	11.03	17.23	36.34	25.2	0	3.43	0	14.18	11.61	26.01	53.02	22.95	11.76	9.63	26.91	0	7.42	34.48	53	22.31	0.7	19.48	9.53	3.96	10.83	0.06	20.87	11.74	41.51	23.4	10.1	55.39	42.71	7.86	23.23	19.6	4.76	13.08	8.28	6.11	11.92	7.42	13.88	38.75	51.17	20.43	168.72	27.26	41.13	0.48	67.26	13.45	92.09	110.54	83.99	36.06	25.46	51.01	7.56	31.52	0	21.66	68.26	51.77	70.1	17.41	27.81	0	71.59	0	12.52	18.15	15.19	6.61	31.51	8.8	25.46	0	0	11.33	11.28	0	14.73	22.67	22.84	53.58	16.68	12.75	0
ENSGALG00000007800	ENSGALG00000007800	ZDHHC15	chr4	12579037	12598950	0.29	9.37	0	0	0	0	0	0	0	0	0	0	0	0	0	0	0	0	9.37	0	0	0	0	0	0	0	0	0	0	0	0	0	0	0	0	0	0	0	0	0	0	6.24	0	0	0	4.72	0	0.73	0	0	0	0	0	0	0	0	0	0	0	0	1.58	0	0.15	0	0	0	0	0	0	0	0	4.31	0	0	0	0	0	0	0	0	0	0	0	0	0	0	0	0	0	0	0	0	0	0	0	0
ENSGALG00000007803	ENSGALG00000007803	-	chr6	23783092	23787154	4.58	80.25	0	0	0.47	0	0	0	7.15	7.54	0	2.33	0	6.11	0	0	0	0	0	0	0	0	31.46	5.62	0	20.01	0	0	0	3.26	2.43	0	1.39	0	0.8	0	7.89	0	9.47	0	4.1	17.93	16.24	0	1.86	1.54	0.46	0	1.48	0	0	0	28.02	0	0	0	0	0	14.36	0	0	0	0	0	0	4.61	8.06	0	0	0	22.99	4.27	19.04	0	0	0	24.06	27.39	1.69	0	0	0	6.55	34.39	0.55	0	0	0	0	0	0	0	0	0	80.25	0
ENSGALG00000007804	ENSGALG00000007804	GXYLT2	chr12	16898429	16917447	23.46	102.55	0	32.48	24.44	0	24.23	37.78	24.53	24.22	8.7	13.09	4.69	6.5	18.39	11.51	43.53	16.15	10.62	7.07	9.82	25.84	8.31	3.56	3.14	11.18	44.83	27.11	6.22	2.02	39.43	27.81	40.37	14.18	30.43	6.59	17.68	33.6	94.06	45.41	27.06	0	12.74	46.76	19.42	8.07	8.15	13.97	3.38	12.92	62.84	82.35	0	34.77	13	28.81	3.92	42.15	4.88	7.79	66.57	27.8	36.08	21.3	36.43	50.75	25.02	30.89	63.93	10.04	3.44	44.23	4.61	2.34	16.01	15.69	15.05	21.36	40.11	13.09	33.42	17.08	25.27	54.7	0	15.3	29	12.31	0	0	41.53	54.21	0	102.55	0	19.31
ENSGALG00000007806	ENSGALG00000007806	FGF16	chr4	12790679	12801083	0	0	0	0	0	0	0	0	0	0	0	0	0	0	0	0	0	0	0	0	0	0	0	0	0	0	0	0	0	0	0	0	0	0	0	0	0	0	0	0	0	0	0	0	0	0	0	0	0	0	0	0	0	0	0	0	0	0	0	0	0	0	0	0	0	0	0	0	0	0	0	0	0	0	0	0	0	0	0	0	0	0	0	0	0	0	0	0	0	0	0	0	0	0	0	0
ENSGALG00000007808	ENSGALG00000007808	HID1	chr18	10569906	10591840	1.34	23	0	3.3	4.88	0	0	0	4.17	6.26	0	0.36	0	0	0	0	0	0	0	0	0	0	0	0	0	6.71	0	0	0	0	5.98	0	4.92	0	0	0	3.62	0	0	0	9.64	0	9.71	8.84	0	0	0	0	0	0	7.1	0	0	0	0	0	0	0	0	0	1.68	0	4.53	6.16	0	0	0	2.21	11.03	0	0	0	0	0	0	0	0	0	0	0	0	0	0.16	0	0	0	0	0	0	0.07	23	0.15	0.06	0	0	0
ENSGALG00000007809	ENSGALG00000007809	TSHZ2	chr20	12555393	12760723	0.29	7.41	0	0	7.41	0	0	0	0	0	0	0	0	0	0	0	6.32	0	3.89	0	0	0	0	0	0	0	4.25	0	0	0	0	0	0	0	0	0	0	0	0	0	0	0	0	4.77	0	0	0	0	0	0	0	0	0	0	0	0	0	0	0	0	0	0	0	0	0	0	0	0	0	0	0	0	0	0	0	0	0	0	0	0	0	0	0	0	0	0	0	0	0	0	0	0	0	0	0	0
ENSGALG00000007810	ENSGALG00000007810	PPP4R2	chr12	16918017	16950486	23.48	65.76	0	24.53	24.74	8.8	17.27	9.75	10.42	20.77	26.23	9.03	13.44	6.99	12.79	28.89	22.3	36.99	24.76	11.6	6.15	3.49	17.45	15.9	37.92	13.28	43.47	10.62	24.44	35.86	18.63	56.92	42.39	65.76	30.43	25.92	5.86	19.56	34.45	18.91	35.53	13.66	3.1	8.66	32.48	29.58	33.19	43.8	24.06	2.32	10.61	18.58	13.32	21.36	19.78	14.78	39.59	35.87	1.38	34.89	39.01	30.83	62.52	14.22	26.32	22.85	3.66	42.92	47.1	25.81	6.71	44.8	12.49	34.13	13.54	34.17	0	3.42	35.54	25.29	6.91	23.74	16.07	15.1	14.67	20.41	25.39	10.66	24.23	34.1	31.29	34.14	24.57	23.43	29.71	50.65
ENSGALG00000007814	ENSGALG00000007814	-	chr9	15724062	15726925	0.19	8.31	0	0	0	0	0	0	0	0	0	0	0	0	0	0	0	0	0	0	0	0	0	0	0	0	0	0	0	0	0	0	0	0	0	0	0	0	0	0	0	0	0	0	0	4.3	0	0	0	0	0	0	0	0	0	0	0	0	0	0	0	0	0	0	0	0	0	0	0	0	0	0	0	0	0	0	0	0	0	0	0	0	0	0	8.31	0	5.18	0	0	0	0	0	0	0	0	0
ENSGALG00000007815	ENSGALG00000007815	ANKK1	chr24	5775725	5783659	0.01	0.54	0	0	0	0	0	0	0	0	0	0	0	0	0	0	0	0	0	0	0	0.54	0	0	0	0	0	0	0	0	0	0	0	0	0	0	0	0	0	0	0	0	0	0	0	0	0	0	0	0	0	0	0	0	0	0	0	0	0	0	0	0	0	0	0	0	0	0	0	0	0	0	0	0	0	0	0	0	0	0	0	0	0	0	0	0	0	0	0	0	0	0	0	0	0	0
ENSGALG00000007817	ENSGALG00000007817	EHF	chr5	18995652	19029466	0.06	5.6	0	0	0	0	0	0	0	0	0	0	0	0	0	0	0	0	0	0	0	0	0	0	0	0	0	0	0	0	0	0	0	0	0	0	0	0	0	0	0	5.6	0	0	0	0	0	0	0	0	0	0	0	0	0	0	0	0	0	0	0	0	0	0	0	0	0	0	0	0	0	0	0	0	0	0	0	0	0	0	0	0	0	0	0	0	0	0	0	0	0	0	0	0	0	0
ENSGALG00000007819	ENSGALG00000007819	PDZRN3	chr12	17007246	17286973	19.81	104.45	0	16.28	57.28	4.31	10.15	18.42	8.24	23.34	0	9.96	0	6.36	31.26	17.4	16.58	25.96	18.94	5.03	48.15	28.29	0.08	20.03	14.42	8.35	58.83	13.98	18.5	4.86	16.77	42.76	23.63	52.28	25	16.31	0.87	33.82	12.37	104.45	14.82	0	8.17	9.18	63.94	6.59	59	4.35	10.14	0	20.75	9.83	0	12.31	0	12.32	13.95	54.03	0	2.89	40.39	36.59	42.89	4.37	55.21	21.42	53.06	9.71	18.48	1.35	4.01	32.84	0	25.6	0	7.62	4.26	0.05	17.07	16.96	8.55	20.26	2.08	16.75	1.66	34.65	13.45	24.44	75.19	28.59	24.22	10.42	38.94	17.63	6.89	11.15
ENSGALG00000007820	ENSGALG00000007820	BTRC	chr6	23793962	23908311	4.92	27.82	0	7.99	0	2.6	0.11	0	13.35	5.43	13.8	0	0	0	14.78	13.99	0.6	0	0	0	2.16	13.23	7.38	0	9.09	1.49	1.65	8.29	3.78	6.61	0	0.37	9.43	19.52	6.44	0	9.64	0.68	8.77	0.7	0	0.16	7.58	0	9.21	1.39	3.2	2.05	8.86	1.29	3.77	27.82	3.31	14.38	0	0	14.64	4.69	0.64	9.55	6.68	15.92	20.48	8.08	0	2.41	1.71	10.32	0.61	0	0	0.78	0	17.64	5.66	0	0	0	0.59	8.24	9.67	9.29	7.49	0	0	0.91	0	1.33	4.76	0	0	11.28	3.07	0.87	13.7	1.38
ENSGALG00000007821	ENSGALG00000007821	DNAJA3	chr14	13094420	13143364	92.47	179.17	20.56	98.41	114.65	80.19	81.19	110.85	134.83	81.9	83.91	112.74	87.22	72.87	77.11	87.37	113.14	36.13	128.06	79.89	70.08	96.13	62.05	90.47	20.56	116.39	140	92.14	46.85	99.6	100.94	100.28	96.06	163.56	87.69	118.97	91.79	68.07	67.43	99.74	122.15	112.33	116.98	117.3	86.35	75.01	135.35	78.19	84.83	86.43	73.68	61.66	57.43	120.51	102.19	71.78	99.3	46.8	70.68	41.02	105.67	54.34	57.6	130.95	59.83	107.91	99.21	179.17	93.57	74.69	54.4	72.73	111	132.14	99.46	73.26	103.76	71.65	64.59	83.81	75.7	92.95	137.29	107.3	104.7	101.51	55.27	96.09	92.08	119.11	79.37	93.44	102.19	109.63	105.92	128.23
ENSGALG00000007822	ENSGALG00000007822	MRPL58	chr18	10611927	10614290	191.99	336.85	92.16	246.42	238.01	174.16	119.7	178.28	181.54	113.55	213.99	164.22	256.55	336.85	256.86	148.63	130.59	94.41	198.43	201.22	229.65	216.14	259.7	179.54	201.01	147.06	109.06	161.91	245.59	203.72	205.74	204.86	128.76	151.12	153.84	187.11	175.41	212.98	170.9	152.29	150	125.49	235.96	249.42	177.39	109.38	92.16	194.73	202.27	213.15	232.8	173.64	124.03	258.87	199.23	211.25	237.28	274.42	122.18	137.88	142.73	125.8	162.32	163.5	230.19	159.1	107.92	252.06	292.89	173.39	170.07	245.92	176.29	175.71	248.53	274.74	193.76	269.93	169.24	218.26	165.41	226.78	181.21	223.3	261.73	204.81	293.78	141.05	168.44	277.57	198.7	252.54	166.49	162.15	152.55	154.88
ENSGALG00000007825	ENSGALG00000007825	KIAA1841	chr3	2132841	2156058	4.78	17.08	0	9.67	7.69	9.88	4.87	1.87	7.7	3.61	4.43	5.37	1.08	9.13	6.52	5.57	1.59	1.54	3.87	4.62	4.3	4.76	3.15	17.08	4.53	0.68	1.08	10.69	7.81	3.73	7.47	8.06	12.46	2.97	0.81	2.21	0	0.89	3.53	1.61	2.69	2.02	1.7	0.81	3.03	3.3	5.16	8.71	6.9	3.55	3.82	2.08	4.37	4.37	2.97	0.7	4.14	3.64	1.92	2.12	2.77	2.86	16.19	10.68	0	0	9.58	1.59	3.6	3.73	8.44	13.41	1.97	10.96	5.14	4.65	1.53	4.16	11.38	7.89	2.07	7.12	0.73	1.5	3.51	0	12.61	5.24	13.1	0	0	3.5	2.02	8.63	7.7	1.75
ENSGALG00000007831	ENSGALG00000007831	TLX1	chr6	23992225	23998712	0	0	0	0	0	0	0	0	0	0	0	0	0	0	0	0	0	0	0	0	0	0	0	0	0	0	0	0	0	0	0	0	0	0	0	0	0	0	0	0	0	0	0	0	0	0	0	0	0	0	0	0	0	0	0	0	0	0	0	0	0	0	0	0	0	0	0	0	0	0	0	0	0	0	0	0	0	0	0	0	0	0	0	0	0	0	0	0	0	0	0	0	0	0	0	0
ENSGALG00000007832	ENSGALG00000007832	PEX13	chr3	2124833	2132004	13.5	51.46	0	6.15	24.26	29.86	7.21	20.33	5.17	15.03	20.7	2.92	7.02	4.13	8.46	7.49	0	6.54	16.28	8.08	4.55	15.16	16.78	7.25	8.59	9.64	8.97	4.87	32.38	37.75	32.15	18.29	24.29	17.63	6.2	13.93	12.67	18.55	13.24	10.97	6.38	51.46	22.07	6	12.54	17.9	13.21	5.55	11.63	10.73	6.15	1.44	13.03	9.56	25.12	6.23	7.07	1.38	9.58	9.35	24.48	15.99	23.89	9.22	4.33	27.43	4.61	7.16	18.3	7.42	6.94	11.37	3.88	17.66	9.94	40.97	27.55	15.88	21.57	6.78	10.3	0	11.4	20.7	30.26	18.34	25.02	4.12	12.38	0.73	16.86	5.11	12.81	12.61	18.16	1.8
ENSGALG00000007833	ENSGALG00000007833	-	chr24	5795132	5808918	9.91	47.04	0	16.27	2.01	0.13	13.73	13.92	6.84	0.3	0	0	8.19	7.45	9.07	11.37	20.07	12.62	0	2.7	25.09	2.63	12.22	19.17	7.26	0.09	0	0	5.87	0	10.26	0	19.24	14.21	0	0	11.93	12.17	11.69	6.93	0	0	14.72	9.49	0	22.84	11.97	15.92	9.75	0	0	7.98	4.69	11.12	2.7	4.99	2.7	19.35	12.76	27.77	8.27	9.29	23.05	0	0	14.78	12.19	0	17.45	0	8.99	0	0	3.93	42.15	0.38	14.8	11.07	45.7	0.08	0	6.4	5.91	15.46	13.69	11.34	34.5	4.04	0	0	39.32	47.04	35.37	8.15	26.05	0
ENSGALG00000007835	ENSGALG00000007835	PUS10	chr3	2090438	2124498	2.21	19.4	0	1	0.74	0.23	2.7	13.15	0	0.72	0.1	7.36	0.08	0.7	9.46	0.3	0.18	1.87	0.35	3.71	0.11	12.73	0.31	0.14	0	0.32	0	11.74	0.11	0.6	0	0	0.09	0	2.91	0.38	0	0.47	0	0.46	13.74	0.18	2.37	0	16.75	1.2	0	1.43	1.83	1.18	0.16	0	3.58	2.61	0.33	0.57	0	0	0	3.56	0.17	0.26	3.32	0	0	0	0	0.4	6.27	12.49	0.6	0	0	0	0.09	0	3.89	0.09	2.71	0.36	0.41	0.82	0	0.11	0	6.14	0.37	1.88	0	0.18	0.09	0	9.8	13.27	19.4	0
ENSGALG00000007837	ENSGALG00000007837	KAZALD1	chr6	24015944	24019958	2.87	24.85	0	0	8.14	0	0	0	0	0	0	0	0	5.45	0	0	16.81	0	0	0	12.14	12.73	10.53	8.99	0	0	0	23.54	13.84	0	9.03	0	0	0	0	0	0	0	0	0	0	0	0	0	0	18.71	0	17.13	0.11	0	0	24.85	0	0	0	0	15.32	0	0	0	11.86	0	0	7.93	0	0	0	0	0	0	0	0	0	0	0	6.89	0	0	10.24	0	0	0	0	0	0	0	0	0	16.48	0	16.04	0	0	0	0	0
ENSGALG00000007839	ENSGALG00000007839	NCAM1	chr24	5811384	5892244	23.93	129.65	0	1.3	129.65	50.77	13.48	25.18	46.98	5.98	41.08	18.57	17.9	11.39	41.48	0	0.73	23.02	29.2	8.21	9.39	10.84	8.54	13.28	10.27	35.72	42.09	16.07	29.67	12.83	23.77	35.9	41.37	67.14	24.15	22.75	14.6	25.53	13.12	30.57	18.26	20.03	24.78	43.87	23.71	43.91	34.9	22.44	16.91	34.03	20.07	7.83	25.07	6.79	43.47	36.56	19.74	21.36	30.19	33.2	12.08	26.2	0.6	46.62	21.64	21.1	2.42	5.43	14.27	52.76	30.07	47.26	5.32	10.19	37.03	2.03	0.13	9.64	22.97	10.83	4.37	0	25.92	28.78	17.62	27.83	6.29	13.48	66.42	11.15	13.73	3.99	14.84	39.58	77.8	15.91
ENSGALG00000007840	ENSGALG00000007840	-	chr15	11095424	11099116	4.2	16.19	0	12.86	2.73	8.09	2.8	8.37	2.38	2.49	1.92	5.23	4.36	1.91	5.02	3.73	0	5.73	2.39	6.84	10.28	0	0	2.15	3.88	7.12	2.53	7.4	5.71	3.9	11.68	14.65	0	1.24	0	0	4	3.3	0	4.06	3.29	1.53	13.4	2.84	4.13	0	0.71	1.32	0	4.09	8.08	4.43	0	11.75	0	0	14.13	0	0	12.5	8.39	4.78	5.69	4.41	5.87	7	0	0	3.62	4.69	3.14	2.7	0.18	1.2	9.03	5.69	0	4.8	10.6	2.98	4.67	0	4.17	2.92	0	9.85	16.19	6.78	6.03	0	1.43	0	7.99	4.48	0	0
ENSGALG00000007841	ENSGALG00000007841	-	chr7	9675350	9718284	0.3	11.73	0	0	0	0	0	0	5.57	0	0	0.62	0	0	0	0	0	0	0	0	0	0.06	0.23	0	0	0	0	0	0	0	0	0	0	0	0	5.5	0	0.54	0	0	0	0	0.43	0	0	0	0	0	0	0	0	0	0	0	0	0	0	0	0	0	0	0	0.43	2.68	0	0	0	0	0	0	11.73	0	0	0	0	0	0	0	0	0	0	0	0	0	0	0	0	0	0	0	0	0	0	0	0	0
ENSGALG00000007843	ENSGALG00000007843	ATRX	chr4	12808925	12883679	28.94	58.75	6.45	12.26	38.19	15.3	26.83	20.78	23.32	35.36	21.5	18.94	15.83	27.09	37	30.96	50.17	18	25.26	32.49	19.7	48.74	26.15	36.48	19.51	41.08	26.12	26.38	33.06	41.51	20.39	22.27	30.52	17.87	48.58	24.31	26.15	38.91	18.33	15.68	33.89	33.08	43.76	35.85	25.22	45.72	24.31	27.54	33.31	41.23	19.61	33.7	28.71	41.46	18.59	23.26	22.08	14.85	37.87	30.25	22.94	21.43	25.92	22.11	32.06	20.16	26.58	26.58	14.91	35.95	17.73	32.22	17.39	27.81	36.82	58.75	34.18	38.88	27.82	33.25	22.59	24.34	17.76	6.45	39.38	26.32	32.4	27.71	33.61	52.32	38.33	44.26	21.94	29.78	35.96	19.25
ENSGALG00000007845	ENSGALG00000007845	REL	chr3	2054432	2088375	5.2	35.59	0	13.14	8.99	0.29	0.17	8.42	0	5.88	9.26	0	4.06	7.61	12.03	0	0.04	10.75	0	7.42	7.6	8.8	0	9.69	0	0	0	0.1	0.21	3.53	7.26	10.04	11.46	0.73	0.13	0.07	0.85	10.79	10.61	2.51	0	20.18	0.45	8.26	10.28	11.86	0	5.57	0.04	0	0	0	20.5	0.08	0	9.78	0	8.55	11.02	15.64	0	0.17	6.24	4.45	0	4.7	8.93	2.29	2.11	6.61	0	12.5	9.98	6.6	0	0	0.42	5.43	5.6	13	0.73	16.45	0	11.36	16.37	0	0	0.08	9.66	0	0	0	0	0.11	35.59	9.45
ENSGALG00000007848	ENSGALG00000007848	PTS	chr24	6135795	6138663	10.38	44.88	0	17.95	18.69	27.63	35.83	5.48	16.2	8.67	9.64	13.08	0	19.05	0	0.22	0	7.97	4.54	22.32	0	9.34	8.75	25.85	0	15.73	6.25	16.22	7.71	5.51	6.35	0	6.22	8.46	11.89	6.32	8.42	5.76	10.79	3.18	9.69	44.88	0	25.11	14.54	0	5.73	19.53	23.64	4.69	0	10.68	15.48	7.77	21.14	0	0	6.31	19.26	0	0	3.03	0.16	27.29	0	4.78	9.59	2.16	6.34	0	8.12	12.03	28.84	5.89	0	17.69	38.46	11.28	0	13.19	13.3	0	22.27	6.94	8.85	12.6	9.01	15.53	0	0	4.91	20.17	10.89	28.66	20.09	4.68
ENSGALG00000007853	ENSGALG00000007853	PAPOLG	chr3	2015399	2032464	0.09	8.09	0	0	0	0	0	0	0	0	0	0	0	0	0	0	8.09	0	0	0	0	0	0	0	0	0	0	0	0	0	0	0	0	0	0	0	0	0	0	0	0	0	0	0	0	0	0	0	0	0	0	0	0	0	0	0	0	0	0	0	0	0	0	0	0	0	0	0	0	0	0	0	0	0	0	0	0	0	0	0	0	0	0	0	0	0	0	0	0	0	0	0	0	0	0	0
ENSGALG00000007861	ENSGALG00000007861	MAGT1	chr4	12887296	12901122	89.62	232.66	21.6	80.5	59.96	126.7	85.31	87.91	94.88	71.77	94.63	81.17	77.16	93.1	43.89	74.74	66.08	78.52	119.82	81.72	67.26	64.94	70.7	74.01	49.08	83.47	101.29	59.77	48.72	128.48	130.38	97.48	102.84	95.4	114.56	63.69	102.5	76.27	74.54	51.82	90.52	127.56	111.35	118.11	69.64	157.77	97.02	122.14	113.03	100.02	72.42	85.14	58.13	92.19	115.62	94.05	138.14	98.76	90.09	107.88	107.59	76.05	66.42	107.98	75.12	95.2	85.82	62.82	77.35	108.77	124.28	207.14	90.57	96.38	21.6	91.69	72.68	96.52	55.44	73.1	59.02	68.51	57.01	121.21	28.64	94.11	60.55	77.31	232.66	88.65	116.21	82.8	74.73	44.79	125.64	75.66
ENSGALG00000007862	ENSGALG00000007862	CNTN3	chr12	17291941	17382288	0.45	5.63	0	0	3.01	1.22	0.43	0.88	0	0.06	0.65	0	0	0	0	0	5.63	0	0	1.02	0	0	3.39	0.34	1.81	0	1.21	0	2.85	0	0.6	0	0.53	0	0	0	0.24	0	1.15	0	0.28	0	0.05	0	0	0	2.65	0.44	0	0	0	1.69	0	0	0	1.25	0	0	0	0	0	0.43	1.64	0	0	0	0	0	1.39	0.22	0	0	0	0	3.25	0	0	0	0	0.61	0	0	0	1.25	0	0	0	0	0	0	0.59	0	0	0.87	0	0
ENSGALG00000007863	ENSGALG00000007863	COX7B	chr4	12902245	12904721	877.69	1227.51	575.61	855.92	694.12	765.69	702.22	865.09	850.69	903.73	833.22	646.97	910.02	1196.61	850.39	882.31	841.88	1018.61	718.78	761.96	805.37	881.65	1074.31	970.22	916.96	933.17	781.75	1227.51	1162.01	768.84	778.86	926.11	885.79	575.61	726.56	817.28	935.62	747.54	839.74	890.67	800.99	1022.38	807.91	960.02	681.12	905.22	616.75	876.9	640.6	1112.87	954.2	826.03	1147.46	692.75	970.04	967.86	960.06	827.54	854.75	902.06	836.8	1003.83	1181.57	943.73	815.87	814.92	949.9	838.52	608.52	943.66	762.14	1021.87	737.32	871.19	1043.77	1074.7	806.05	1141.45	752.18	594.94	1014.83	825.86	976.43	713.66	742.09	928.37	1026.26	1070.35	791.37	884.12	806.27	873.02	1137.16	875.7	851.12	894.54
ENSGALG00000007864	ENSGALG00000007864	ARMC3	chr2	17448658	17498050	0	0	0	0	0	0	0	0	0	0	0	0	0	0	0	0	0	0	0	0	0	0	0	0	0	0	0	0	0	0	0	0	0	0	0	0	0	0	0	0	0	0	0	0	0	0	0	0	0	0	0	0	0	0	0	0	0	0	0	0	0	0	0	0	0	0	0	0	0	0	0	0	0	0	0	0	0	0	0	0	0	0	0	0	0	0	0	0	0	0	0	0	0	0	0	0
ENSGALG00000007867	ENSGALG00000007867	SLC9A5	chr11	1334503	1359497	0.56	11.58	0	0	0	0	0	0	0	6.52	0	0	0	0	0	0	0	0	0	0	0	0	0	0	0	0	0	0	0	0	0	0	0	0	0	0	0	0	0	0	0	0	0	0	0	0	0	0	0	0	0	0	0	0	0	0	0	0	9.1	0	5.87	0	0	0	0	0	0	1.86	0	0	3.33	0	0	0.06	11.58	2.77	0	0	0	0	0	0	0	0	0	0	0	11.18	0	0	0	0	0	0	0	0
ENSGALG00000007868	ENSGALG00000007868	BCO2	chr24	6140067	6160788	1.45	19.74	0	0	10.24	0	6.12	0	0	0	0	0	0	0	0	0	0	0	0	0	0	0	0	0	0	0	0	9.08	0	0	9.9	0	0	0	0	0	8.08	0	4.01	0	0	0	0	0	0	10.12	0	0	0	0	0	0	0	0	0	13.22	0	0	0	0	0	0	0	6.29	0	6.71	0	0	0	0	0	0	0	0	0	0	0	0	0	0	0	0	0	0	0	0	18.72	1.62	0	0	0	0	10.84	0	19.74	0
ENSGALG00000007874	ENSGALG00000007874	IL-18	chr24	6169485	6173722	2.54	15.36	0	1.45	0	2.18	0	0	5.45	0	0	0	0	4.1	0	0	2.31	3.67	2.72	6.11	2.91	3.76	2.21	0	9.47	0	12.29	0	3.84	0	0	8.08	2.87	5.06	0	1.09	15.36	2.79	0	0	0	9.55	5.17	2.23	5.85	0	5.93	3.05	3.13	0	0	0	0	2.13	0	0	9.04	0	0	0	0	0	0	1.95	4.07	0	5.17	0	0	0	0.9	0	2.59	8.97	0	1.39	8.58	0	0	2.26	14.59	0	1.02	9.85	0	6.92	0	0	6.5	1.65	0	4.87	0	0	4.78	6.33
ENSGALG00000007877	ENSGALG00000007877	PIP4K2A	chr2	17544485	17645198	24.95	60.51	0	22.94	21.59	17.89	37.23	11.37	48.14	5.37	29.67	15.69	15.95	18.12	21.2	43.6	42.95	28.43	35.06	26.25	60.51	40.38	13.37	18.71	10.48	34.18	24.39	40.44	11.82	40.07	26.23	21.25	17.25	47.3	21.45	20.19	49.97	22.73	14.51	40.04	18.66	23.58	36.31	5.24	45.59	19.01	10.73	26.97	30.26	14.02	32.1	20.46	46.11	26.84	33.2	20.96	50.35	8.08	7.51	14.71	28.59	40.12	22.8	31.47	41.26	19.59	29.55	12.27	27	8.73	25.9	13.71	33.66	8.21	51.48	0	47.15	30.29	35.01	18.23	37.17	23.17	11.8	25.27	0	13.42	53.77	0.59	8.62	36.21	14.7	0	11.97	20.16	14.14	16.66
ENSGALG00000007878	ENSGALG00000007878	-	chr24	6175245	6178293	361.12	590.46	209.66	451.53	561.12	404.11	417.55	387.38	296.31	251.19	386.48	327.85	351.43	425.96	309.74	311.74	274.83	384.64	301.68	250.6	314.17	285.96	446.66	328.3	365.6	332.8	209.66	423.78	388.49	265.35	299.53	357.86	362.34	323.2	246.12	315.69	345.63	350.09	307.83	367.15	324.91	302.66	333.7	374.08	347.14	365.64	410.86	343.32	435.57	269.03	382.97	314.61	462.91	448.57	359.07	521.63	311.95	484.83	384.03	382.84	286.71	364.34	382.94	373.57	372.3	357.87	310.01	532.8	404.79	371.73	368.03	338.73	439.77	448.94	257.23	443.35	325.54	450.22	328.13	382.83	230.48	375.89	242.43	369.65	279.47	345.78	456.34	558.73	333.64	339.02	314.37	331.1	590.46	236.97	459.94	289.43
ENSGALG00000007882	ENSGALG00000007882	-	chr24	6178907	6186368	11.41	28.72	0.53	13.46	19.2	16.75	23.58	9.26	4.95	14.05	0.53	6.2	14.61	16.06	16.43	16.71	15.19	14.69	9.79	18.83	8.54	5.45	21.14	5.61	16.37	27.73	18.08	4.83	15.86	7.4	23.61	1.6	11.69	2.66	11	9.99	8.82	9.89	7.19	10.92	10.16	5.85	4.56	1.4	6.21	16.57	9.57	13.3	14.11	9.83	12.12	4.65	0.82	17.58	6.92	9.72	7.82	7.22	28.72	17.68	13.14	11.54	7.68	12.22	14.97	14.65	16.89	13.55	3.91	14.35	24.59	6.79	7.25	23.12	3.07	14.93	12	5.58	13.15	5.88	1.96	8.48	5.04	9.6	13.47	7.67	12.79	17.73	11.3	2.15	10.36	5.4	8.93	4.36	27.76	11.28
ENSGALG00000007886	ENSGALG00000007886	-	chr5	19338963	19346387	0	0	0	0	0	0	0	0	0	0	0	0	0	0	0	0	0	0	0	0	0	0	0	0	0	0	0	0	0	0	0	0	0	0	0	0	0	0	0	0	0	0	0	0	0	0	0	0	0	0	0	0	0	0	0	0	0	0	0	0	0	0	0	0	0	0	0	0	0	0	0	0	0	0	0	0	0	0	0	0	0	0	0	0	0	0	0	0	0	0	0	0	0	0	0	0
ENSGALG00000007887	ENSGALG00000007887	AAGAB	chr10	19195521	19311098	64.29	158.68	16.46	79.72	73.79	59.21	37.75	59.9	50.02	76.1	49.25	62.23	57.84	38.15	72.75	49.61	42.28	77.63	43.57	43.89	92.07	20.52	51.02	71.73	75.3	65.96	85.76	72.39	68.27	89.93	82.38	83.28	68.42	94.3	98.3	60.56	98.84	104.95	83.19	63.09	16.46	17	79.48	65.27	60.33	66.38	58.5	43.14	112.14	46.6	75.13	39.59	47.27	52.73	26.17	74.84	78.74	46.1	38.01	93.61	69.63	49.68	88.81	82.1	85.4	85.12	94.21	43.97	85.89	79.18	76.35	71.73	40.75	64.64	89.8	54.23	47.87	28.64	23.82	32.33	42.7	36.85	44.92	23.2	54.39	55.65	21.31	82.64	128.36	57.32	70.81	46.34	99.98	71.83	47.97	158.68
ENSGALG00000007892	ENSGALG00000007892	SPAG6	chr2	17695372	17728029	3.32	34	0	5.01	0.71	0	0.89	9.35	1.05	1.65	1.69	1.82	2.14	3.69	1.31	0.22	1.28	1.63	0.65	0.56	13.11	0	0	8.81	11.88	2.89	34	0	0.46	0	0.95	3.61	7.43	10.59	0	0.82	2.13	0	11.39	10.36	0.56	0	3.74	5.8	0	0.18	0	0	3.81	1.28	0	0.19	0	6.87	0.09	2.53	1.2	0	5.14	3.9	2.78	0.19	1.5	1.83	10.12	0.41	11.55	2.17	8.48	3.97	0	4.35	0	4	10.28	2.06	0.1	0	2.19	0	0	6.96	0.89	1.71	1.51	6.13	4.24	0	3.1	0.38	13.3	2.43	14.81	0	0	0
ENSGALG00000007899	ENSGALG00000007899	CHRND	chr9	15752654	15764449	0	0	0	0	0	0	0	0	0	0	0	0	0	0	0	0	0	0	0	0	0	0	0	0	0	0	0	0	0	0	0	0	0	0	0	0	0	0	0	0	0	0	0	0	0	0	0	0	0	0	0	0	0	0	0	0	0	0	0	0	0	0	0	0	0	0	0	0	0	0	0	0	0	0	0	0	0	0	0	0	0	0	0	0	0	0	0	0	0	0	0	0	0	0	0	0
ENSGALG00000007900	ENSGALG00000007900	COMMD3	chr2	17743272	17746768	72.2	168.96	7.27	66.12	124.75	44.95	93.23	78.02	90.69	78.27	49.65	65.69	127.47	60.13	108.87	86.5	88.76	168.96	122.97	99.59	83.63	117.52	79.48	55.97	30.15	99.38	48.61	67.19	86.64	51.17	50.57	30.99	47.58	50.38	7.27	66.01	34.28	116.49	109.35	66.25	64.33	86.86	72.9	112.83	29.62	66.63	35.05	55.4	38.75	103.69	68.72	110.08	28.9	71.46	113.68	43.91	31.96	80.26	59.2	122.95	64.64	32.64	87.08	92.21	124.17	133.01	107.74	88.35	97.85	50.28	50.58	84.71	63.65	18.18	116.43	97.42	14.19	22.78	81.75	53.62	121.86	55.99	35.36	13.61	70.07	77.5	96.65	32.72	29.72	50.52	91.46	79.48	81.29	45.95	39.2	61.28
ENSGALG00000007902	ENSGALG00000007902	ATP7A	chr4	12911844	12929913	8.54	38.88	0	7.39	7.59	1.05	8	13.95	0	1.61	5.58	4.38	3.36	0	12.55	7.18	13.06	3.28	0	0	10.89	6.6	8.3	17.39	4.31	27.55	6.67	9.89	1.86	20.22	10.99	11.7	0	22.93	5.99	0.45	28.42	15.94	8.7	16.77	17.6	8.76	22.03	0	14.66	8.61	23.31	23.76	12.64	0	13.53	18.32	1.85	2.17	2.64	1.64	11.91	11.61	3.24	20.68	6.84	4.87	0.32	15.95	10.71	11.91	3.48	2.57	0	21.26	0	5.89	0	9.21	12.96	0	0	0	13.82	5.71	0.04	0	2.16	2.22	0	0	18.84	9.75	13.37	0.63	6.95	16.5	16.34	0	38.88	0
ENSGALG00000007904	ENSGALG00000007904	DLAT	chr24	6188495	6194932	97.48	193.5	15.85	48.4	165.04	111.97	133.94	99.89	123.78	118.2	124.3	126.45	87.35	114.55	116.52	84.35	52.98	73.22	74.06	128.77	54.57	118.62	86.48	108.08	68.97	124.49	107.95	62.1	88.86	87.89	116.66	137.86	193.5	112.86	89.5	153.37	101.01	175.27	103.3	40.71	70.58	68.31	130	168.94	81.44	82.41	118.69	148.96	40.35	64.37	50.63	74.41	96.62	94.42	99	147.71	72.29	67.66	127.64	105.03	79.9	83.9	91.82	182.43	72.11	114.67	36.26	52.56	50.77	23.8	130.76	40.77	118.7	120.06	142.26	15.85	87.05	139.42	80.01	45.72	52.72	105.11	80.78	116.62	59.56	120.34	48.53	148.36	99.58	78	125.4	104.81	121.96	68.74	113.9	87.34
ENSGALG00000007905	ENSGALG00000007905	LAMB1	chr1	15009295	15199297	89.33	278.75	8.83	30.37	116.07	46.2	79.83	113.62	152.05	114.09	70.11	129.92	123.08	171.69	97.68	78.05	56.5	97.14	71.9	149.9	70.85	51.7	50.2	92.17	61.78	81.3	75.36	95.71	36.01	36.67	45.85	66.82	89.87	160.76	28.39	36.35	278.75	45.86	139.25	98.25	97.16	215.42	135.61	92.52	70.53	87.89	151.84	78.56	49.1	63.86	57.14	65.64	217.87	30.78	187.74	92.25	115.59	63.16	86.53	70.61	65.38	22.24	65.44	104.94	66.61	99.03	103.7	108.65	73.08	61.2	55.09	40.48	72.91	22.62	135.63	78.24	97.7	123.17	8.83	99.46	138.27	46.67	101.68	134.77	85.89	92.14	89.35	61.92	124.86	37.35	158.02	53.15	96.66	66.98	84.6	60.68
ENSGALG00000007906	ENSGALG00000007906	CHRNG	chr9	15752654	15764449	0.01	0.59	0	0	0	0	0	0	0	0	0	0	0	0	0	0	0	0	0	0	0	0	0	0	0	0	0	0	0	0	0	0	0	0	0	0	0	0	0	0	0	0	0	0	0	0	0	0	0	0	0	0	0	0	0	0	0	0	0	0	0	0	0	0	0	0	0	0	0	0	0	0	0	0	0	0	0	0	0	0	0	0	0.59	0	0	0	0	0	0	0	0	0	0	0	0	0
ENSGALG00000007907	ENSGALG00000007907	CCDC157	chr15	11105095	11111632	0.47	18.35	0	0	0	11.54	0	0	0	0	0	0	0	0	0	0	0	0	0	0	0	0	0	0	0	0	0	0	10.33	0	0	0	0	0	0	2.79	0	0	0	0	0	0	0.66	0	0	0	0	0	0	0	0	0	0	0	0	0	0	0	0	0	0	0	0	0	0	0	0	0	0	0	0	0	0	0	0	0	18.35	0	0	0	0	0	0	0	0	0	0	0	0	0	0	0	0	0	0	0
ENSGALG00000007909	ENSGALG00000007909	IQCH	chr10	19311291	19369884	1.6	15.69	0	5.8	6.08	0	0	4.59	0	5.4	0	0.4	0	0	0	2.9	0	0	0	0	0	1.39	1.44	0	0	0.39	0.66	0	0	0	0	0	7.91	0	0	0	2.68	0	0.73	0	0	0	0	0	0	0	0	0	12.7	0	0	0	15.69	0	0	0	0	0	7.95	12.8	0	0	0	4.94	0	0	0	0	0	0	0	0	0	0	7.08	0	7.79	0	3.84	0	0	3.17	5.58	0	0	0	4.53	0	0	0	0	11.36	0	11.13	0	0
ENSGALG00000007912	ENSGALG00000007912	ATP9A	chr20	13107711	13155856	2.75	18.28	0	0	3.79	9.92	5.72	5.95	4.32	0	3.4	0.56	0.86	2.1	2.57	0	11.3	1.8	1.07	0	0	0	2.99	6.42	1.28	0	0.77	1.97	1.56	0	0	3.36	3.15	0.05	0	3.55	18.28	5.03	7.83	0.51	0	0	2.19	5.01	1.26	2.21	5.4	7.69	0	4.7	0.04	0.36	0	5.89	11.5	0.86	4.67	4.57	8.63	1.41	0	2.48	2.65	7.92	0	7.49	0	0.59	4.73	4.99	3.9	0	12.89	2.98	0	1.18	0	0	0	0	0	0.92	6.95	0	0	3.77	5.92	0.31	6.31	0.1	3.01	0.04	0	0.12	0	0.35
ENSGALG00000007914	ENSGALG00000007914	DNAJC1	chr2	17823829	18034491	25.25	75.15	0	27.14	32.81	10.14	15.15	17.09	20.45	17.78	29.12	14.19	21.5	23.16	14.54	32.65	7.51	25.28	19.61	15.51	16.63	37.17	16.83	20.25	41.64	24.27	7.09	17.98	35.99	33.19	0	14.92	22.53	0.3	18.5	32.12	14.09	29.77	13.78	16.82	48.58	1.32	23.54	13.5	26.34	21.86	24.4	28.18	21.07	23.44	29.02	24.72	28.96	44.4	55.26	26.11	5.01	23.98	4.18	35.3	40.86	48.13	16.79	25.82	5.16	17.22	50.6	17.37	21.26	28.94	10.57	14.6	9.24	23.5	48.01	22.92	75.15	56.49	64.1	18.27	16.82	49.26	19.15	48.39	48.16	19.76	4.02	49.34	36.55	19.04	25.05	8.41	47.82	44.12	28.14	2.97
ENSGALG00000007917	ENSGALG00000007917	LAMB4	chr1	15009295	15199297	0.07	2.77	0	0	0	0	0	0	0	0	0	0	0	0	0	0	0	0	0	0	0	0	0	0	0	0	0	0	0	0	0	0	0	0	0	0	2.77	0	0	0	0	0	0	0	0	0	0	0	0	0.3	0	0.32	0	0	0	0	0	0	0	0	0	0	0	0	0	0	0	0	0	0	0	0	0	0	0.8	0	0.21	0	0	0	0.74	0	0	0.74	0	0	0	0	1.08	0	0	0	0	0	0	0
ENSGALG00000007919	ENSGALG00000007919	EIF4E2	chr9	15767946	15786451	163.49	316.61	80.6	88.21	153.04	138.13	208.47	131.21	124.1	192.74	131.15	206.25	193.24	92.1	127.25	112.37	135.33	130.33	122.28	173.2	167.16	174.16	206.33	154.72	183.03	124.06	109.03	169.8	172.78	127.75	89.67	127.64	316.61	118.86	249.61	168.7	235.86	176.54	203.3	201.93	178.74	253.57	160.3	109.87	181.18	127.06	130.65	139.58	115.27	189.85	171.23	135.53	80.6	169.14	133.72	196.78	192.29	144.36	146.74	165.47	92.34	161.92	104.42	201.88	146.47	129.78	163.28	217.59	142.79	190.32	189.65	223.25	110.94	244.09	190.35	266.12	169.71	154.65	150.54	133.59	171.3	186.49	165.25	225.63	159.43	159.19	160.12	161.03	123.13	128.46	175.58	179.09	229.57	134.94	194.4	208.2
ENSGALG00000007920	ENSGALG00000007920	PRR5L	chr5	19671100	19710796	0.89	11.65	0	0	0	0	4.24	0	0	3.53	0	0	0	0	5.29	0	0	11.65	0	0	9.9	0	1.15	0.99	1.59	0	0	0	0	0	7.26	0	0	0	0	0	1.63	1.51	1.23	0	0	0	0	0	0	0	0	7.83	0	0	0.53	0	0	0	0	0	0	0	0	0	0	0	0	0	0	0.74	0	0	0	0	8.85	0	0	0	0	3.8	0	0	0	0	11.29	0	0	0	0	0	0	0	0	0	0	0	0	0	0	0
ENSGALG00000007924	ENSGALG00000007924	STK17B	chr7	9781863	9800618	5	45.75	0	0	20.41	0	7.25	0	0	0	20.91	16.51	8.85	10.74	14.93	0	0	0	0	0	0	0	0	10.19	0	18.38	0	0	0	45.75	0	0	16.02	11.21	19.94	9.38	0.1	0	0	0	9.63	0	0	7.56	0	7.2	5.79	6.22	0	0	0	0	0	0	0	8.7	0	9.07	11.6	12.55	11.01	25.9	6.9	12.82	0	0	0	7.1	0	25.02	8.15	0	6.33	0	0	0	0	0	0	0	12.77	0	0	11.22	12.1	0	0	0	17.01	0	0	0	0	0	0.21	0
ENSGALG00000007926	ENSGALG00000007926	ATP5PD	chr18	10620123	10634275	359.02	710.17	253.12	344.07	367.03	358.05	314.58	333.77	265.7	327.41	356.31	333.5	378.55	388.08	357.33	333.32	314.9	345.49	347.54	333.97	351.31	466.35	437.39	331.84	358.72	314.03	347.33	419.17	400.48	453.11	326.23	404.03	288.95	361.81	378.75	308.63	334.06	376.03	290.15	338.14	306.42	323.37	292.32	493.24	291.1	331.25	272.03	340.82	363.39	403.43	378.12	266.28	396.27	327.72	401.08	308.78	463.55	374.45	308.1	361.39	277.94	418.22	503.07	357.41	371.07	309.15	323.42	336.13	351.31	435.03	388.45	378.8	381.54	415.69	421.61	710.17	368.21	395.43	358.51	461.6	338.38	259.25	378.49	305.03	294.51	364.22	455.77	341.53	273.8	347.89	325.37	253.12	375.29	447.7	310.61	266.08
ENSGALG00000007927	ENSGALG00000007927	CNTN6	chr12	17945859	18046961	0.31	8.58	0	0	0	0	0	0	0	0	0.55	0	4.21	0	0	0	0	1.51	0	0	0	0	0	0	0	1.13	0	0	0	0	0.41	0	0	8.58	0	0	0	0	0	0	0	0	0	0	0	0	0	0	0	0	0	0	0	0	0	0	0	0	0.18	0	0	0	0	0	0	0	0	0	0	0	1.41	7.53	0	0	0	0	0	0	0	0	0	0	0	0	0	0	0	0	0	0	1.72	0	0	1.17	0	0
ENSGALG00000007928	ENSGALG00000007928	MLLT10	chr2	17823829	18034491	8.57	36.01	0	2.03	16.01	3.22	9.06	14.24	12.46	4.98	0.05	0	6.71	0	9.3	18.83	20.86	8.13	2.12	0.1	8.61	1.81	3.54	9.6	10.21	9.12	9.22	13.51	0.05	12.49	20.74	15.24	2.45	10.76	10.64	8.77	2.75	8.28	27.21	1.77	3.77	9.36	10.22	1.08	7.87	9.26	11.68	13.68	16.77	4.93	2.6	6.43	16.18	9.84	3.15	6.16	10.16	3.26	0.97	0	4.61	0.2	1.7	14.83	0.75	5.25	3.23	11.05	4.86	18.29	0	9.18	6.12	14.87	27.11	3.91	9.31	0	2.88	3.02	13	0.56	11.01	2.84	10.99	18.02	0	27.89	36.01	23.46	12.04	8.33	0	1.08	22.17	5.87
ENSGALG00000007929	ENSGALG00000007929	DIXDC1	chr24	6196566	6281701	0.67	15.16	0	0.7	0	0	0	0	0	0	0	0	0.08	0	0	0	0	0	0	0	0	0	0	0	0	0	0	1.88	0	0	0	1.47	0	0	0	0	0	0	0	0	0	0	0	0	11.54	8.27	15.16	0.09	0	0	0	0	0	8.8	0	0	0	3.84	0	0	6.12	0	0	1.56	0	0	0	0	0	0	0	0	0	0	0	0	0	2.75	0	0	0	0	0	0	0	0	0	0	0	0	0	0	0	0	0	0
ENSGALG00000007930	ENSGALG00000007930	MAP2K5	chr10	19374075	19496976	11.49	47.69	0	7.89	30.81	13.65	12.13	0	17.97	17.96	0.52	13.1	7.79	12.59	7.23	8.48	33.72	25.36	0	19.04	10.75	4.32	5.96	21.95	0.91	7.36	9.1	0	2.29	0.11	2.97	0	33.9	20.12	16.9	20.93	15.93	0	0	18.4	19.06	16.99	19.12	1.52	0	8.41	1.04	17.55	13.79	21.67	19.44	0	7.54	6.78	31.61	10.79	0	0	0	4.68	7.96	9.39	47.69	10.63	12.23	5.33	7.66	8.77	0	0	23.23	0	0	0	0	15.51	0	22.36	28.23	8.51	11.9	0.92	14.34	37.02	26.02	22.46	13.48	17.06	13.84	1.56	1.46	29.79	15.7	3.63	13.86	17.55
ENSGALG00000007931	ENSGALG00000007931	DLD	chr1	14993974	15007776	98.24	235.85	25.85	62.64	68.46	108.34	128.76	66.58	86.2	96.17	165.12	133.98	157.78	122.17	84.69	53.36	69.2	64.46	34.63	59.74	61.14	80.07	183.95	129.12	73.02	131.91	129.34	90.09	99.72	109.93	95.81	123.27	144.75	109.58	94.04	54.53	92.55	111.09	36.27	72.97	52.62	25.85	73.18	81.21	125.43	125.37	59	131.42	131.74	50.35	108.94	117.37	135.18	75.45	148.18	112.85	58.47	66.36	130.09	115.38	162.52	101.81	126.82	89.22	97.73	110.13	90.55	57.92	82.84	107.81	68.41	108.31	113.02	82.14	94.49	235.85	118.38	83.79	106.95	127.91	114.7	75.07	102.87	90.12	92.48	148.76	57.53	162.88	91.36	101.47	42.21	57.45	66.04	67.47	57.42	132.41
ENSGALG00000007932	ENSGALG00000007932	TRAF6	chr5	19717641	19735423	21.33	67.17	0	29.86	23.58	18.43	34.44	36.81	23.65	21.06	17.03	25.53	6.73	29.95	5.81	40.81	9.16	0	12.62	47.83	39.84	10.35	16.17	0	26.26	16.28	34.97	38.11	21.05	20.78	17.67	53.15	57.82	53.91	40.84	35.78	55.79	13.36	8.61	11.49	21.3	8.82	28.34	20.06	17.53	21.18	17.73	4.15	32.43	11.17	4.43	0	20.39	6.31	11.47	22.16	0.69	0	0	25.6	22.98	11.92	14.82	1.4	7.05	14.56	23.58	14.71	9.86	11.21	10.6	16.75	13.48	5.28	30.79	31.55	67.17	12.94	58.07	23.66	9.27	19.3	19.69	48.93	13.76	18.51	32.8	0	21.93	10.02	22.39	29.92	24.31	0	33.81	47.1
ENSGALG00000007934	ENSGALG00000007934	KCTD2	chr18	10620123	10634275	62.49	109.42	21.42	57.56	59.48	65.33	44.12	78.42	52.86	61.09	61.3	40.77	44.03	72.74	32.67	95.44	95.71	63.88	74.24	68.86	52	100.4	47.73	57.09	59.92	70.71	82.34	66.17	40.35	56.23	65.74	44.11	70.42	105.63	37.7	60.99	61.49	89.47	68.96	68.91	109.42	59.18	52.35	61.63	38.01	93.06	53.26	79.13	25.76	76.6	61.9	94.85	73	63.19	66.11	44.91	34.79	46.39	47.26	41.35	45.8	51.59	87.46	78.04	63.3	52.18	81.38	51.07	61.07	71.95	59.99	39.84	48.32	30.08	56.27	21.42	67.49	81.4	77.27	101.29	87.35	53.41	41.92	73.96	36.24	65.54	46.09	51.44	107.28	64.56	109.21	46.47	32.3	87.97	41.71	41.57
ENSGALG00000007936	ENSGALG00000007936	-	chr4	12938399	12949670	3285.25	6025.44	1149.87	4237.92	4288.74	1758.33	2427	4652.2	4002.11	4265.27	3951.42	3047.42	4082.03	2912.98	4631.6	4135.74	3485.67	4853.41	3982.75	4305.03	2982.98	4024.78	1844.56	2344.24	2031.85	2783.12	2924.59	2749.04	3199.54	2628.96	2873.6	2450.43	1786.94	1561.93	1762.71	2284.7	4379.14	2868.55	5663.71	3497.22	3053.49	4350.28	4046.08	3204.37	2406.47	2166.51	2415.51	2797.11	2427.37	2516.81	2157.19	2481.84	1898.61	1689.89	1830.73	1149.87	4282.01	4805.33	1890.68	2905.15	2620.47	2358.87	2129.4	2641.62	3584.97	3658.76	3435.32	3170	3977.97	5169.95	4470.11	3324.41	2971.74	3292.95	3071.8	3958.18	3805.16	4243.08	2346.07	2502.7	3661.84	3597.44	3703.9	3374.06	3113.84	4528.25	5063.79	2216.13	2345.75	3472.87	5187.34	4991.05	6025.44	4378.07	3793	3204.24
ENSGALG00000007937	ENSGALG00000007937	SF3A1	chr15	11112090	11125582	124.8	241.43	30.86	114.62	166.68	98.16	90.49	148.98	118.36	98.08	101.13	106.26	141.85	91.21	111.71	241.43	54.54	120.45	155.98	118.32	174.2	127.84	86.4	150.71	101.5	139.74	168.41	116.78	120.3	149.26	122.98	166.92	173.26	92.92	109.19	124.13	30.86	71.22	164.21	213.08	218.08	110.22	158.9	96.88	106.87	141.73	156.54	141.8	113.19	131.13	112.21	133.06	87.1	68.69	125.67	142.84	86.64	209.3	99.67	151.22	170.52	121.68	74.84	170.47	150.14	98.81	107.36	137.61	83.79	119.6	132.96	97.02	87.29	178.43	128.91	69.4	84.99	118.06	88.88	140.12	77.22	148.24	135.01	163.78	38.82	193.08	72.14	146.21	150.88	108.44	110.17	114.04	173.38	92.28	171.7	75.96
ENSGALG00000007938	ENSGALG00000007938	RAG1	chr5	19742332	19745458	0	0	0	0	0	0	0	0	0	0	0	0	0	0	0	0	0	0	0	0	0	0	0	0	0	0	0	0	0	0	0	0	0	0	0	0	0	0	0	0	0	0	0	0	0	0	0	0	0	0	0	0	0	0	0	0	0	0	0	0	0	0	0	0	0	0	0	0	0	0	0	0	0	0	0	0	0	0	0	0	0	0	0	0	0	0	0	0	0	0	0	0	0	0	0	0
ENSGALG00000007941	ENSGALG00000007941	C5H11orf74	chr5	19753874	19795325	6.26	38.3	0	0	6.7	5.77	3.82	0	5.75	0	18.39	0	0	0	0	0	11.58	0	0	0	0	11.94	11.13	0	12.16	0	0	0	0	0	0	1.93	14.07	0	0	0	0	3.72	0	1.2	0	12.41	0	21.19	8.29	8.55	0	0	9.88	0	0	0	0	36.13	0	27.23	0	8.28	0	25.65	24.18	12.52	38.3	5.52	16.77	9.25	11.29	0	8.85	0	0	20.99	0	0	9.96	20.81	16.99	16.53	0	8.76	0	11.72	8.12	32	11.74	7.16	0	0	0	0	25.44	0	0	0	0	0
ENSGALG00000007944	ENSGALG00000007944	HECW2	chr7	9813839	9920479	8.09	31.47	0	5.68	19.13	1.39	7.2	7.91	9.87	0.51	8.5	4.84	0	16.69	11.01	10.92	8.47	22.69	3.35	14.02	4.67	9.47	4.65	18.94	13.15	5.51	0.59	0	2.01	0	25.02	12.8	7.6	8.17	1.45	11.05	22.84	11.36	10.28	24.69	7.57	5.06	0.8	24.42	18.72	19.05	20.09	4.45	22.79	0.25	11.63	9.74	8.39	9.6	3.77	0.68	2.99	7.14	4.96	11.26	2.06	11.25	3.57	0	0	1.55	3.07	0.93	0	0	1.68	0	13.94	0	14.12	6.07	11.16	17.5	4.12	3.31	5.24	9.11	0.99	0.08	0.72	2.86	6.54	9.29	1.32	9.82	10.24	0	9.25	7.72	13.61	31.47
ENSGALG00000007945	ENSGALG00000007945	CRYAB	chr24	6196566	6281701	0	0	0	0	0	0	0	0	0	0	0	0	0	0	0	0	0	0	0	0	0	0	0	0	0	0	0	0	0	0	0	0	0	0	0	0	0	0	0	0	0	0	0	0	0	0	0	0	0	0	0	0	0	0	0	0	0	0	0	0	0	0	0	0	0	0	0	0	0	0	0	0	0	0	0	0	0	0	0	0	0	0	0	0	0	0	0	0	0	0	0	0	0	0	0	0
ENSGALG00000007948	ENSGALG00000007948	LRRC4C	chr5	20745721	21182056	0	0	0	0	0	0	0	0	0	0	0	0	0	0	0	0	0	0	0	0	0	0	0	0	0	0	0	0	0	0	0	0	0	0	0	0	0	0	0	0	0	0	0	0	0	0	0	0	0	0	0	0	0	0	0	0	0	0	0	0	0	0	0	0	0	0	0	0	0	0	0	0	0	0	0	0	0	0	0	0	0	0	0	0	0	0	0	0	0	0	0	0	0	0	0	0
ENSGALG00000007950	ENSGALG00000007950	C11orf1	chr24	6196566	6281701	0	0	0	0	0	0	0	0	0	0	0	0	0	0	0	0	0	0	0	0	0	0	0	0	0	0	0	0	0	0	0	0	0	0	0	0	0	0	0	0	0	0	0	0	0	0	0	0	0	0	0	0	0	0	0	0	0	0	0	0	0	0	0	0	0	0	0	0	0	0	0	0	0	0	0	0	0	0	0	0	0	0	0	0	0	0	0	0	0	0	0	0	0	0	0	0
ENSGALG00000007952	ENSGALG00000007952	AMOT	chr4	12977245	13012349	10.67	53.56	0	5.77	7.76	3.12	3.51	7.81	3.04	9.09	16.2	7.83	11.3	0	7.13	33.54	2.79	26.71	0	35.78	4.27	12.18	0.83	0.7	14.72	7.89	29.11	0	0.06	7.04	9.46	0	1.24	0	0	11.32	6.25	2.87	13.26	10.11	9.9	13.09	8.89	0.36	30.9	30.03	16.92	0	12.15	0	9.43	0	53.56	23.09	10	0	24.28	35.91	6.44	6.61	20.47	9.51	36.18	10.37	19.78	2.04	1.05	28.15	23.22	0.42	13.48	1.81	26.11	0	12.69	0	17.33	0	4.75	0	23.55	9.75	9.71	15.54	0	4.17	0	8.14	0	6.28	10.06	0	15.45	1.89	34.36	21.46
ENSGALG00000007954	ENSGALG00000007954	-	chr15	11128037	11134308	7.62	28.12	0	1.72	28.12	16.92	2.4	8.19	8.88	3.97	12.32	9.8	2.65	3.74	8.12	5.9	0.94	8.4	3.12	0.72	13.76	2.6	10.47	18.04	7.66	16.67	7.31	0.72	3.26	14.48	4.18	6.1	8.98	22.07	3.16	11.63	2.33	0	2.59	12.44	10.74	4.88	0	3.81	8.65	1.66	12.86	8.43	18.07	3.08	9.19	6.23	17.67	14.76	0.51	9.66	13.57	16.23	16.17	6.98	7.93	1.08	0	14.14	10.63	0	0	14.51	19.08	0	14.21	3.96	2.27	0	0.84	0	25.93	16.95	6.94	0	10.28	4.64	8.76	1.18	6.11	2.27	0	0	17.77	0.24	9.59	10.93	7.81	0	12.76	0
ENSGALG00000007955	ENSGALG00000007955	SLC16A5	chr18	10638291	10667777	0.03	3.19	0	0	0	0	0	0	0	0	0	0	0	0	0	0	0	0	0	0	0	0	0	0	0	0	0	0	0	0	0	0	0	0	0	0	3.19	0	0	0	0	0	0	0	0	0	0	0	0	0	0	0	0	0	0	0	0	0	0	0	0	0	0	0	0	0	0	0	0	0	0	0	0	0	0	0	0	0	0	0	0	0	0	0	0	0	0	0	0	0	0	0	0	0	0	0
ENSGALG00000007956	ENSGALG00000007956	PLXDC2	chr2	18525902	18759573	1.14	7.82	0	0	0	6.06	2.35	0	0	2.52	0	0	0	0	0	0	0	0	0	0	0	0	0	5.87	0	7.82	2.64	0	0	0	0.37	0	0	0	0	0	7.64	0	0	0.32	4.53	0	0.65	0	0	0	3.73	0	0	0	0	0	0	0	0	0	0.84	0	0	0	5.14	3	0.03	5.56	0	0	2.35	2.66	0	5.25	0	0	0	7.35	0	6.33	5.36	2.64	0	0	0	0	1.37	0	0	0	0	0.03	6.94	0.09	6.28	0	0	0	0	0
ENSGALG00000007958	ENSGALG00000007958	GTF3C3	chr7	9992199	10012237	13.78	82.68	0	1.6	0	10.67	27	2.12	7.01	10.32	17.62	6.64	18.03	0	12.13	0.06	22.03	7.8	31.19	0.11	14.88	36.42	13.54	3.88	1.11	24.21	7.4	22.09	9.38	47.6	9.7	3.16	21.57	44.12	11.47	21.58	17.81	7.8	29.57	8.41	18.34	21.8	1.11	9.73	19.89	10.04	9.42	0.98	21.4	15.18	7	25.86	7.76	20.53	21.78	25.68	0	0.81	37.53	82.68	17.66	9.73	29.23	7.5	0	0	20.53	10.17	3.18	4.24	31.09	22.48	0	28.07	0	22.63	0	10.19	0.46	1.63	12.56	16.24	8.86	28.24	17.22	15.86	1	0	13	0.34	0	0	39.79	0	11.87	10.56
ENSGALG00000007959	ENSGALG00000007959	SLC26A3	chr1	14959700	14973287	0	0.05	0	0	0	0.05	0	0	0	0	0	0	0	0	0	0	0	0	0	0	0	0	0	0	0	0	0	0	0	0	0	0	0	0	0	0	0	0	0	0	0	0	0	0	0	0	0	0	0	0	0	0	0	0	0	0	0	0	0	0	0	0	0	0	0	0	0	0	0	0	0	0	0	0	0	0	0	0	0	0	0	0	0	0	0	0	0	0	0	0	0	0	0	0	0	0
ENSGALG00000007961	ENSGALG00000007961	ARMC7	chr18	10638291	10667777	12.69	81.11	0	17.39	9.71	9.29	23.73	0	27	21.84	10.84	17.87	8.65	11.59	17.66	0	29.89	11.76	5.72	7.63	0	28.31	15.38	15.04	0	27.39	11.35	18.17	13.63	33.33	11.08	0	0	0	0	0	2.8	33.2	0	9.8	0	13.54	0	0	20.06	0	0	14.34	10.53	21.08	0	0	27.08	10.94	16.02	11.08	12.95	10.73	14.74	31.32	0	15.67	11.69	17.13	32.61	51.77	39.9	0	11.18	15.2	8.85	0	10.76	9.95	13.13	0	19.22	81.11	0	11.19	0	8.06	0	0.17	0	17.13	16.28	0	13.59	0	1.9	0	56.29	15.88	37.18	0
ENSGALG00000007963	ENSGALG00000007963	NFATC2	chr20	13171131	13253864	3.9	29.47	0	7.98	20.06	0.04	0.27	16.05	3.75	5.48	5.04	4.32	0	7.49	9.18	0.74	0	0.09	6.93	0	0	0.77	13.47	4.96	2.64	12.34	20.69	9.69	2.97	0.07	0.77	0	2.46	7.4	1.12	0.05	2.16	5.73	21.59	4.83	10.43	0	3.2	0	0	0	6.01	1.3	0	10.05	1.59	0	1.56	1.35	0.22	0	2.17	0	0	0	1.02	0.17	0	0.73	9.16	19.29	0.8	13.51	10.34	5.99	0	0	0	0	0	0	0	0	1.56	6.32	0	4.18	0.2	3.85	0	7.21	0.18	0	0	0	29.47	7.89	2.18	0	0	0
ENSGALG00000007964	ENSGALG00000007964	CASTOR1	chr15	11136039	11139800	8.23	47.1	0	9.7	12.68	10.34	7	24.86	7.37	12.76	2.11	0	0	13.65	7.09	5.63	47.1	0	5.03	4.96	5.08	20.72	7.59	0	0	11.95	20.26	10.43	8.11	22.19	22.71	5.56	0	6.59	0	8.86	9.24	3.1	0	4.23	14.29	0	14.98	0	3.19	8.87	0	2.48	3.94	15.16	4.64	4.25	5.21	8.06	0	0	6.46	28.08	6.96	1.67	15.42	6.79	0	13.89	17.18	9.14	12.08	10.24	7.57	0	12.94	13.69	0	5.88	0	0	10.97	6.13	8.99	6.6	17.95	7.51	6.25	0	11.5	5.96	0	21.4	6.27	6.43	13.32	0	31.1	6.15	9.34	0
ENSGALG00000007965	ENSGALG00000007965	JPT1	chr18	10638291	10667777	832.99	2161.9	260.24	1015.6	731.15	1015.44	1271.85	636.3	744.08	707.12	1275.26	772.4	564.39	721.17	668.96	1138.44	1135	544.42	762.75	599.31	1049.84	1114.54	878.18	578.65	915.49	550.84	660.62	587.58	1241.54	766.77	833.13	784.54	817.63	855.6	671.11	817.16	625.37	808.34	556.46	809.52	579.5	506.43	599.26	500.55	550.92	623.8	474.87	818.49	603.94	676.67	1286.45	835.24	260.24	2161.9	649.91	735.44	465.2	1335.54	954.92	1642.22	1672.95	1289.94	1469.32	566.24	580.44	469.44	518.6	500.45	840.25	1659.41	659.92	1084.54	446.21	1022.34	978.96	1725.48	613.3	502.2	920.54	752.53	722.95	857.01	951	892.29	1042.31	635.99	1024.06	1032	597.97	591.85	790.51	759.99	610.46	1044.64	336.15	817.75
ENSGALG00000007967	ENSGALG00000007967	FDXACB1	chr24	6196566	6281701	2.78	34.99	0	0	0	0	5.19	5.15	0	0	0	0	0	18.7	0	0	0	11.43	0.3	1.96	0	10.68	6.17	12.16	10.21	8.34	0	0	0	6.26	0	0	9.82	0	0	0	0	2.68	12.62	0	0	0	0	9.83	0	0	0	0	0	0	0	0	11.83	0	0	0.07	0	4.9	0	0	0	0	0	0.26	0	9.02	0	0	7.34	0	0	0	12.21	0	0	34.99	0	0	0	0	0	8.26	0	0	0	0	0	0	0	0	0	14.31	0	0	24.16	0
ENSGALG00000007970	ENSGALG00000007970	PIAS1	chr10	19522397	19573066	17.58	77.62	0	2.12	13.48	13.59	9.71	7.59	9.06	24.93	22.99	7.3	17.12	1.21	22.09	8.4	0	22.05	0	0	7.69	9.49	7.08	22.9	8.4	39.97	20.3	12.92	60.18	29.81	10.46	12.41	18.54	10.57	27.46	4.82	35.45	20.54	0.82	22.4	38.06	19.98	2.65	14.2	15.09	30.45	34.81	7.67	38.21	17.09	0	28.32	77.62	10.56	66.37	32.96	22.24	29.09	11.84	0	17.3	19.16	21.64	25.51	39.8	6.96	19	32.03	21.81	2.16	7.03	12.5	9.92	0	14.04	11.45	0	17.22	9.59	4.47	0.08	13.14	21.61	27.53	28.61	18.51	6.89	0.8	20.09	4.9	20.21	35.2	17.33	35.54	0	31.9
ENSGALG00000007971	ENSGALG00000007971	SUMO2	chr18	10674172	10680838	477.07	779.31	270.02	437.32	428.52	352.03	377.3	631.7	270.02	422.83	472.53	479.76	488.86	461.14	566.03	472.28	475.69	476.22	549.61	450.89	431.38	571.5	462.19	435.13	576.29	413.74	423.19	486.31	721.64	537.33	494.69	395.41	305.34	393.18	351.15	384.06	517.61	484.02	463	465.55	655.07	590.51	594.09	576.37	421.79	460.2	372.56	473.36	562.62	578.93	593.35	534.33	507.05	353.3	436.4	454.57	779.31	434	392.11	390.4	362	363.89	448.21	405.81	399.11	391.34	411.31	577.98	519.12	383.96	347.01	497.43	382.02	489.61	562.58	623.14	616.56	610.23	486.91	667.65	510.09	436.28	457.49	334.03	555.23	518.05	470.8	441.06	407.26	290.82	623.31	575.73	588.68	487.59	441.64	398.02
ENSGALG00000007972	ENSGALG00000007972	TRPC5	chr4	13079134	13140422	0.01	0.86	0	0	0	0	0	0	0	0	0	0	0	0	0	0	0	0	0	0	0	0	0	0	0	0	0	0	0	0	0	0	0	0	0	0	0	0	0	0	0	0	0	0	0	0	0	0	0	0	0	0	0	0	0	0	0	0	0	0	0	0	0	0	0	0	0	0	0	0	0	0	0	0	0	0	0	0	0.86	0	0	0	0	0	0	0	0	0	0	0	0	0	0	0	0	0
ENSGALG00000007974	ENSGALG00000007974	NUP85	chr18	10686424	10698638	129.5	243.78	39.24	137.46	145.15	141	134.59	156.82	181.82	119.55	101.65	193.54	112.28	130.4	131.84	143.7	80.18	178.03	142.66	168.8	138.95	154.54	148.19	98.55	125.45	83.55	173.62	168.76	95.78	67.66	125.71	202.34	139	97.09	140.49	192.22	86.15	123.9	82.46	119.83	65.41	94.49	166.38	117.11	179.41	201.66	204.91	111.8	137.57	114.28	162.27	108.4	202.32	62.77	106.02	104.18	209.61	101.25	112.81	140.5	102.1	99.1	237.98	119.79	80.37	165.29	117.63	172.94	123.02	243.78	60.18	137.7	66.05	121.26	95.04	90.01	66.95	72.42	176.43	39.24	73.22	148.15	114.67	122.14	143.72	111.31	77.7	100.03	194.94	149.22	67.45	152.43	76.36	174.72	152.24	131.09
ENSGALG00000007976	ENSGALG00000007976	-	chr4	13151657	13165563	0.97	19.08	0	0	5.9	5.91	0	0	0	0	0	6.05	0	0	0	0	0	0	12.62	0	0	0	0	0	0	0	0	0	0	0	0	0	0	0	0	0	4.91	0	0	0	0	0	0.4	0	0	6.14	0	0	0	0	0	0	0	0	0	0	0	0	0	0	6.64	0	7.13	0	0	0	0	11.43	0	0	0	3.69	0	0	0	0	0	0	0	0	0	0	0	0	0	0	0	0	0	0	0	19.08	0	0	0	0
ENSGALG00000007979	ENSGALG00000007979	CALML4	chr10	19575320	19577993	35.15	125.09	0	90.64	61.9	17.98	41.65	8.62	125.09	43.11	29.68	0	30.13	25.34	33.25	52.16	29.17	22.62	19.39	30.02	13.45	60.48	6.18	44.4	75.71	54.64	38.3	71.73	23.25	1.01	7.95	47.29	20.78	77.66	11.61	34.39	34.37	0	27.72	42.69	25.13	38.06	85.77	0	7.97	55.82	23.7	40.35	12.27	50.03	30.42	27.33	80.06	19.97	35.15	10.56	46.78	11.12	20.8	75.84	64.67	0	0	10.69	3.93	69.98	41.77	10.57	43.17	49.05	45.67	10.44	38.67	14.93	42.89	41.07	38.2	29.44	78.75	22.59	11.54	25.59	15.84	75.75	63.07	7.89	0	19.14	62.75	14.67	97.96	3.24	65.35	87.01	0	11.64
ENSGALG00000007980	ENSGALG00000007980	KCNG1	chr20	13362489	13370389	29.29	152.58	0	38.77	30.76	23.4	22.5	11.86	16.21	18.68	0	7.64	10.32	0.32	41.63	24.39	64.46	40.51	67.52	29.67	22.93	37.03	10.17	25.02	14.68	6.77	16.87	18.44	41.51	19.48	39.65	13.73	15.87	48.13	39.95	80.58	18.98	69.8	12.64	66.71	16.86	11.66	47.65	56.82	39.59	22.61	36.3	39.5	51.43	63.06	22.14	8.63	4.92	106.07	15.35	23.93	21.52	43.37	5.84	32.15	152.58	49.63	102.36	29.85	23.88	29.38	0	14.33	26.23	2.5	0	16.41	5.09	6.24	0.17	34.57	11.88	14.24	11.79	0	0.93	28.38	0	0	27.4	45.82	10.8	47.88	71.62	28.97	44.95	9.45	72.07	42.69	3.75	20.85
ENSGALG00000007981	ENSGALG00000007981	CLN6	chr10	19578868	19585207	115.72	253.68	28.73	146.16	127.05	79.7	74.17	198.95	167.41	114.93	171.46	79.27	57.09	92.4	84.07	33.81	145.36	83.4	65.71	119.28	207.24	115.5	124.04	117.12	97.11	120.67	167.92	243	162.03	80.17	64.49	65.23	104.48	64.06	83.73	97.42	68.88	48.38	148.26	127.15	150.49	186.45	245.09	82.55	28.73	103.28	103.11	101.73	94.34	128.83	151.6	107.64	148.28	81.14	145.42	236.73	118.3	204.26	129.57	96.54	166.64	57.32	41.81	114.51	253.68	123.32	139.07	45.41	173.86	29.15	185.07	105.02	189.66	176.47	84.37	138.73	120	89.98	68.47	108.69	68.14	76.72	88.85	91.14	55.71	38.8	81.57	93.22	75.79	126.91	46.73	138.02	140.36	235.14	71.98	129.96
ENSGALG00000007986	ENSGALG00000007986	MOCS3	chr20	13383257	13384664	42.2	115.26	0	30.39	39.45	44.81	5.01	38.12	37.1	47.83	53.04	12.63	31.63	0	60.29	56.18	65.12	44.95	38.18	63.25	79.58	17.7	19.89	41.19	20.38	41.17	56.38	62.76	25.34	45.81	45.37	30.61	62.33	105.52	27.56	43.77	44.58	35.29	14.89	81.29	41.59	32.69	46	10.95	63.33	24.65	18.32	86.98	70.77	75.44	55.93	53.32	8.65	22.87	42.76	13.09	12.81	40.83	115.26	88.67	63.29	59.59	53.03	49.61	50.13	46.15	29.21	80.03	46.71	16.95	21.51	0	17.77	17.41	56.3	15.36	93.73	19.5	29.8	4.73	60.6	29.3	22.2	25.23	88.72	58.31	0	69.07	32.25	14.06	40.09	70.34	65.72	0	30.6	52.53
ENSGALG00000007989	ENSGALG00000007989	ADNP	chr20	13406399	13427696	19.12	55.68	0.08	2.71	13.02	18.47	12.07	7.01	14.73	17.89	17.4	5.93	8.24	23.19	5.34	25.93	28.05	19.17	14.17	8.55	24.34	26.52	14.28	14.04	23.94	33.37	14.33	21.9	16.19	42.66	17.2	32.37	15.03	30.85	31.11	20.99	22.94	21.33	14.93	55.68	27.66	5.64	17.21	7.79	19.1	17.32	16.62	18.73	21.4	33.66	16.13	12.51	3.16	18.72	17.74	15.79	0.08	18.28	29.4	43.58	12.06	7.8	39.48	7.25	15.42	16.36	18.01	10.02	7.32	28.92	14.69	18.31	15.59	12.2	1.2	0.74	24.28	13.55	14.33	7.51	16.65	22.03	15	16.14	16.51	15.46	13.54	36.9	46.41	49.94	14.62	24.13	39.9	47.92	4.82	16.85
ENSGALG00000007992	ENSGALG00000007992	GGA3	chr18	10698968	10717873	5.54	34.74	0	21.33	0.51	4.8	14	0.51	0	2.63	2.83	0.83	3.63	0	2.48	10.69	2.76	0	4.87	0	26.61	5.31	3.28	1.75	0.17	8.97	9.65	0.82	16.1	15.87	3.93	0.74	7.71	0	0	0.06	26.09	10.97	0	9.16	6.98	0.23	0.11	0	0.88	4.71	10.25	19.09	0	0.46	8.16	8.46	0	0.75	4.04	6.35	0	4.16	9.1	7.32	0	2.24	0	8.29	5.53	4.25	17.83	0	0	34.74	15.04	9.19	0	0.08	15.66	0	13.74	0	5.55	0	4.27	0	1.93	2.69	0	10.56	3.1	6.8	0.12	3.73	5.23	9.99	0	3.35	21.01	0
ENSGALG00000007993	ENSGALG00000007993	DCX	chr4	13231207	13304309	7.61	70.1	0	0	0	0	3.49	6.67	13	0.83	14.39	0	3.14	0	1.26	0	0	0	0	8.27	0	0	25.62	9.47	0	3.51	13.71	7.95	0	0	0.23	0	0	25.43	0	1.2	12.7	0	0	0	16.07	0	17.94	9.21	26.27	15.01	26.67	7.81	8.4	0	0	0	15.6	0	0	8.1	0	21.21	0	0	0	0	11.61	0.26	9.55	0	11.02	0	13.78	15.5	9.04	0	36.98	0	0	0	13.41	0	9.28	6.12	28.46	6.11	11.44	33.89	0	0	23.47	7.47	0	5.87	9.25	0	41.86	70.1	10.18	0
ENSGALG00000007994	ENSGALG00000007994	PARD6B	chr20	13464451	13478200	8.28	45.12	0	16.24	6.03	13.01	2.08	5.71	10.09	16.48	0	10.3	0	14.71	9.33	40.49	45.12	6.27	0	11.73	0	7.32	4.59	8.48	7.22	4.05	0	10.59	0.15	1.73	19.72	0	0	10.94	5.97	10.95	0	1.42	8.03	25.96	0	12.92	9.91	0.23	0	8.26	0	0	3.95	3.95	11.64	0	20.19	12.15	0	9.14	0	17.66	10.18	18.1	19.24	3.91	6.2	11.49	22.64	0	6.75	6.16	21.96	10.82	14.37	1.63	8.71	0	0.47	7.22	2	9.59	9.51	3.88	13.47	5.39	0	17.68	0	0	9.41	17.07	12.5	0	22.48	16.97	7.76	0	0	8
ENSGALG00000007996	ENSGALG00000007996	ANKRD44	chr7	10057109	10167732	1.98	14.47	0	0.02	1.86	1.76	4.5	0	4.47	0.62	1.06	2.24	4.05	1.92	1.77	0.09	4.98	0	3.28	2.12	1.43	0	0.28	2.79	4.89	0.26	8.67	0.06	5.13	0	0.47	3.59	14.47	0	0.03	0	0.18	1.88	0.16	1.84	1.51	0.72	0	0	2.7	1.33	2.87	0	3.39	0	1.55	2.39	0.08	0.2	7.86	0.53	6.01	2.37	0	3.64	2.79	0.08	0.77	4.83	4.18	5.16	0.03	0	1.9	0	0.81	0.08	0	0.06	0.8	4.15	4.2	0.46	1.44	0	0	0	0.03	0.22	0.07	0.27	0.05	3.81	0	3.66	4.46	3.83	0.12	11.39	4.77	1.28
ENSGALG00000007998	ENSGALG00000007998	SLC26A4	chr1	14925154	14945434	0.14	2.14	0	0.55	0	0	1.05	0	0	0	1	0.37	0	0	0	0	0	0	0	0	0.45	2.14	0	0	0	0	0	0	0	0	0.99	0	0	0	0	0.24	0	0	0	0	0	1.48	0	0	0	0	0	0	0	0	0	0	1.86	0	0	0	0	0	0	0	0	0	1.06	0	0	0	0	0	1.05	0	0	0	0	0	0	0	0	0	0	1.08	0	0	0	0	0	0	0	0	0	0	0	0	0	0	0	0
ENSGALG00000007999	ENSGALG00000007999	MRPS7	chr18	10717881	10730032	61.3	142.44	20.11	48.18	35.8	79.36	30.75	69.89	48.06	30.42	80.32	36.65	98.04	65.38	62.36	77.65	33.75	70.38	28.06	51.69	27.57	50.81	53.19	82.73	64.92	38.27	27.89	68	38.37	38.77	63.59	52.29	61.14	81.44	54.69	45.37	23.67	104.44	48.61	87.1	84.53	104.95	55.97	122.5	64.63	73.95	31.08	33.65	78.83	77.05	49.68	65.12	70.95	127.03	86.76	102.22	22	142.44	36.84	52.68	38.54	62.44	90.6	85.62	27.44	105.33	22.42	21.62	42.82	73.05	78.73	67.46	54.75	90.12	120	82.07	45.05	71.45	45.53	74.96	54.4	74.88	63.07	86.83	23.42	84.24	52.28	46.52	39.2	20.11	54.98	41.15	73.48	44.37	45.71	53.39
ENSGALG00000008003	ENSGALG00000008003	ZC3HC1	chr1	1535009	1544020	39.07	99.89	6.31	23.93	44.46	52.28	60.48	48.99	48.69	18.73	35.57	99.89	39.66	31.82	42.29	19.22	26.23	58.05	31.2	23.19	6.47	29.1	43	25.7	31.37	30.28	63.03	48	25.96	27.01	52.09	38.81	47.25	89.08	34.49	41.47	78.96	62.59	43.08	20.19	30.1	19.69	65.61	72.81	44.24	39.59	20.95	34.19	9.07	35.21	34.67	51.71	36.09	34.24	40.69	17.46	21.88	21.67	88.07	59	45.07	55.71	23.59	60.28	26.33	48.93	25.92	49.87	50.92	16.49	51.35	21.55	53.42	62.88	52.19	28.72	59.36	41.01	55.33	19.7	11.65	41.11	42.37	55.51	7.68	31	6.31	54.5	30.24	14.11	60.42	11.28	14.3	34.9	34.25	15.33
ENSGALG00000008005	ENSGALG00000008005	RIPOR3	chr20	13486257	13534186	0.83	16.32	0	0	0	0	0	0	0	0	0	0	0	0	0.05	0	0	0	0	0	0	8.52	0	0	0	0	0	0	0	0	0	0	0	0	0	0	0	0.68	0	9.37	0	0	0	0	0	0	0	0	0	0	0	0	0	0	0	0	0.28	5.23	0	0	0.41	0	0	0	0	13.17	0	0	0	0	0	6.24	0	0	0	0	0	0	0	0	0	0	0.06	0	0	6.15	0	0	0	0	10.99	0	0	0	16.32	0
ENSGALG00000008006	ENSGALG00000008006	CAPN6	chr4	13332486	13379286	0.99	27.67	0	0	0	0	3.69	0	0	0	0	0	0	0	0	0	0	0	0	0	0	0	0	3.15	0	0	0	0	0	0	0	0	15.66	0	0	0	0	0	0	0	0	0	0	0	0	0	0	11.29	0	0	0	0	0	0	0	4.92	0	0	0	0	0	0	0	0	0	0	0	0	0	0	0	3.69	0	0	0	0	0	0	0	0	0	0	0	0	0	0	0	0	27.67	6.07	0	0	3.76	12.13	0	0
ENSGALG00000008007	ENSGALG00000008007	ITGA11	chr10	19594939	19629103	0.22	7.21	0	0	0	0	0	0.6	0	0	0	0	0	0	2.1	0	0	0	0	0	0	0	0	0	0	0	0	4.49	0	0	0	0	0	0	0	0	0	0	0	0	0	0	0.03	0	0	0	0	0	0	0	0	0	0	0	0	0	0	0	0	4.1	0	0	0	0	0	0	0	0	0	0	0	0	0	0	0	0	0	0	0	0	0	0	0	0	0	0	0	0	0	0	0	0	0	0	7.21	1.86
ENSGALG00000008009	ENSGALG00000008009	BCAP29	chr1	14895744	14919193	119.9	279.88	32.87	93.43	112.51	150.56	98.56	99.48	67.01	77.34	121.97	130.49	106.28	141.53	54.36	116.31	99.96	74.52	97.59	111.15	64.6	118.79	108.03	127.93	111.29	66.77	92.09	155.25	119.79	81.92	200.78	131.25	103.69	141.73	105.66	124.01	32.87	151.82	89.38	48.77	77.95	180.32	101.93	96.73	86.03	168.39	94.78	139.27	118.94	77.23	112.72	153.88	137.18	66.34	69.01	109.83	174.37	100.2	120.14	135.63	156.48	78.79	123.67	149.74	66.59	121.25	178.68	56.29	158.76	124.51	124.95	152.29	44.5	126.71	204.71	106.18	242.49	178.23	106.97	99.48	143.91	94.69	177.17	217.86	279.88	149.65	124.94	115.58	123.43	104.52	113.69	102.38	163.78	186.02	96.85	104.57
ENSGALG00000008010	ENSGALG00000008010	PTPN1	chr20	13537598	13576469	25.72	68.18	0	22.21	31.1	22.21	18.08	0.54	21.15	17.12	39.58	45.42	29.24	20.95	29.34	46.3	39.92	18.32	38.56	20.02	22.56	8.11	24.57	48.2	24.28	33.45	14.05	16.74	15.45	29.56	26.57	39.43	40.84	30.23	25.17	17.79	40.94	4.11	28.45	21.92	17.6	8.42	17	17.4	43.87	24.63	28.87	19.95	32.39	17.52	13.27	7.37	31.23	16.27	33.17	15.78	30.48	34.5	8.42	29.75	68.18	36.47	23.43	40.95	16.12	12.78	33.76	0.08	42.99	10.52	21.76	17.08	17.26	49.23	0	4.23	61.23	7.11	21.9	25.58	35.85	20	2.04	45.25	25.7	40.43	53.39	1.48	18.33	46.56	33.06	25.21	47.63	9.92	11.23	44.5
ENSGALG00000008011	ENSGALG00000008011	SLC25A19	chr18	10732595	10738621	1.4	11.76	0	0	0	6.84	4.5	0	0	0	7.9	0	0	0	0	0	0	7.25	0	0	0	0	0	0	0	0	10.11	0	0	0	0	0	0.84	11.76	0	6.73	0	0	0	0	11.05	0	0	9.57	0	0	0	3.9	0	0	0	0	0	0	0	0	0	0	0	7.36	8.84	4.03	0	0	0	7.38	0	0	0	0	0	0	0	0	0	11.48	0	0	0	0	0	0	0	10.68	0	0	0	0	0	0	0	0	0	0	0.33	0
ENSGALG00000008013	ENSGALG00000008013	KLHDC10	chr1	1544376	1557306	14.06	46.12	0	9.94	26.79	11.53	8.11	32.98	23.05	4.81	22.02	8.07	17.1	20.66	9.78	29.03	0	9.17	30.46	30.35	4.26	7.62	14.17	34.09	9.45	20.31	4.19	12.57	7.24	0.46	0	24.84	12.28	7.06	8.58	26	30.93	10.66	16.8	24.55	46.12	14.24	18.4	4.31	12.28	15.39	30.32	15.05	3.34	22.09	25.17	6.84	0	4.49	0	12.74	22.52	15.51	19.15	0	9.82	12.41	4.26	8.98	0	21.23	0	17.39	0	0	1	23.09	16.54	13.35	19.34	0	23.76	12.56	13.65	23.2	9.59	20.36	7.53	5.02	0	33.93	7.54	27.3	10.89	0	35.82	19.77	14.15	9.55	0.65	26.82
ENSGALG00000008014	ENSGALG00000008014	CEBPB	chr20	13708221	13709555	13.62	127.35	0	12.18	3.85	0	1.88	0	0	4.63	24.6	5.68	0	3.92	14.9	0	0	0	0	5.3	43.88	0.4	1.86	2.91	23.41	0.49	3.46	0	18.74	0	7.98	3.32	17.86	22.75	0	5.98	0	102.47	30.5	2.87	0	0	10.36	28.11	0	8.27	6.6	17.82	0	2.8	4.22	1.57	17.47	57.58	3.84	12.84	3.86	18.36	0	127.35	34.27	36.63	42.9	2.57	5.07	20.83	0	6	13.85	23.61	5	24.12	3.93	58.71	0	22.54	0	0	0	0	38	111.3	2.18	0	4.5	40.56	0	0	40.93	0	13.31	0	19.55	0	0	9.43
ENSGALG00000008015	ENSGALG00000008015	-	chr20	13716783	13752252	236.67	383.32	121.95	193.62	145.29	197.74	208	166.33	181.1	150.27	286.02	245.44	235.95	238.1	262.2	319.46	364.72	320.63	310.1	181.76	382.57	325.98	230.59	305.26	251.31	191.24	163.92	274.46	304.06	234.25	319.16	241.32	242.48	247.27	214.45	226.15	255.63	204.78	251.06	190.01	188.55	286.29	222.58	211.1	286.06	221.28	186.77	203.45	265.33	190.59	230.78	190.05	201.48	239.79	185.99	178.21	220.71	356.08	220.8	173.65	202.63	281.82	251.82	196.07	246.55	208.33	163.7	180.14	271.6	177.68	282.54	208.46	121.95	172.16	155.91	383.32	216.02	217.54	312.1	192.39	274.01	174.59	214.97	233.99	212.94	232.35	347.44	262.51	162.85	347.71	336.6	162.76	331.28	320.23	154.27	276.94
ENSGALG00000008016	ENSGALG00000008016	GRB2	chr18	10741593	10779489	18.38	64.08	0	34.58	28.21	52.73	32.59	24.11	17.4	15.64	5.82	15.54	20.35	6.86	24.02	11.72	0	15.08	37.53	12.58	0	11.96	17.98	38.37	19.28	27.76	15.61	15.34	0	21.05	38.58	16.44	1.6	15.64	47.11	3.93	0.41	17.71	1.09	21.51	0.31	5.35	8.22	25.34	0.14	2.12	11.83	27.69	16.1	27.84	26.71	51.48	1.67	2.03	24.6	28.43	16.18	30.36	13.34	0	13.49	3.22	13.68	18.99	2.6	6.09	45.96	45.54	36.52	5.26	12.86	12.89	0.8	25.93	0	17.29	24.7	25.98	0	12.28	16.35	25.32	19.99	0	64.08	6.94	11.92	14.25	25.84	32.98	19.1	24.94	16.61	34.87	53.44	12.72
ENSGALG00000008018	ENSGALG00000008018	SNAI1	chr20	13790216	13793622	118.6	689.42	0	98.12	16.29	14.58	83.42	142	78.54	19.53	36.18	9.12	48.2	104.56	189.07	79.19	0	6.85	243.61	190.68	82.83	71.24	79.45	81.87	143.15	5.79	152.03	116.82	92.69	105.31	65.98	40.89	149.71	213.39	180.82	63.76	50.32	60.73	632.05	99.04	67.75	47.94	108.64	32.92	105.66	99.13	99.3	116.78	60.51	99.21	74.95	201.39	0.39	30.77	35.32	0	176.27	156.82	96.28	77.15	169.41	35.34	112.98	7.69	37.85	126.07	65.14	125.33	115.94	272.24	60.63	310.94	23.85	69.34	77.54	432.89	20.55	14.03	0.47	92.83	145.84	72.06	98.07	166.24	374.17	217.85	185.11	230.06	164.32	143.36	308.3	215.5	689.42	112.36	56.71	144.26
ENSGALG00000008021	ENSGALG00000008021	RNF114	chr20	13795917	13801015	68.05	136.05	11.88	48.53	98.15	63.07	52.35	121.34	72.4	41.59	62.56	66.78	56.48	68.56	56.08	30.26	60.71	16.36	38.59	83.44	75.61	73.15	67.91	59.66	81.47	20.55	46.47	87.45	74.33	54.31	87.03	71.88	57.34	76.84	66.12	47.09	92.85	35.95	35.85	102.74	47.51	23.72	53.69	79.83	133.18	57.05	121.8	74.36	128.53	80.44	69.72	133.34	24.82	26.84	34.04	52.35	108.89	42.28	11.88	53.55	39.85	73.83	39.99	71.79	58.77	58.45	109.26	105.3	60.7	107.11	93.69	72.74	35.5	112.92	27.8	94.69	29.84	31.98	19.6	77.58	49.41	70.29	38.46	112.33	90.75	83.66	64.42	86.01	52.13	92.9	96.95	62.6	136.05	90.42	64.33	107.3
ENSGALG00000008022	ENSGALG00000008022	TAPBP	chr16	2562352	2605843	3.84	21.05	0	9.6	2.37	14.42	3.92	6.43	3.33	0	7.73	7.7	0.31	0	2.68	0	2.58	7.14	13.52	4.03	3.45	0	7.05	0.2	1	0	8.32	0	0	0.62	2.95	15.84	11.37	0.87	0.96	0.78	1.62	7.95	8.59	0.63	0.87	21.05	7.83	0.62	0.43	0	7.76	0.52	7.25	1.18	1.51	0.7	2.76	0	1.91	1	8.72	0.36	0.97	0	4.87	0.76	0.15	10.02	11.71	1.11	11.92	0	5	1.99	1.86	3.78	1.19	0	6.55	0	5.79	17.89	0.99	9.17	1.25	4.75	3.89	0	1.2	0.37	0.75	16.64	0.82	2.16	1.42	0	0.58	2.27	1.87	1.3
ENSGALG00000008023	ENSGALG00000008023	TMEM94	chr18	10792477	10831006	3.06	17.35	0	1.71	0.64	3.88	0	2.86	2.06	0	3.89	0	11.63	0	0.03	0	0	0	0	0	0	13.7	0	0.33	5.93	2.09	0.53	0	0	6.5	13.72	3.15	8.22	5.75	0.03	6.76	0	1.08	6.69	3.89	5.3	2.52	0.15	3.13	3.99	1.72	13.73	8.06	6.19	0	0	0.23	4.36	0	0.18	5.08	0	7.04	0	5	0.2	3.81	0	6.25	0	1.87	0	0.38	9.01	3.65	5.38	0.17	6.38	2.36	0.74	0	0	17.35	0	0.04	0.63	0	9.69	4.28	0	16.14	0.09	0	8.95	3.04	12.71	0	0	0	0.12	0
ENSGALG00000008025	ENSGALG00000008025	SLF2	chr6	24063673	24088541	7.4	23.66	0	5.76	19.17	18.63	0	5.27	4.99	11.15	10.33	10.06	6.1	12.79	5.64	0.62	1.87	0.46	9.01	8.15	1.5	1.28	3.58	5.34	17.43	22.53	7.75	0	15.87	0	12.35	4.5	7.04	4.6	1.63	5.52	12.26	6.91	8.38	5.51	4.94	9.15	13.92	5.69	3.1	10.77	3.92	0.58	6.6	1.54	2.49	4.66	12.41	16.9	0	0	6.1	6.03	7.04	0.8	11.97	0	5.36	6.11	12.6	16.26	8.47	10.9	0	1.11	14.16	5.89	0	8.96	0	10.03	0	10.56	18.16	0	1.41	3.29	0	0.46	16.37	0	5.64	13.5	8.83	15.68	20.28	3.81	23.66	20.98	22.37	1.01
ENSGALG00000008026	ENSGALG00000008026	SPATA2	chr20	13801178	13807904	36.45	128.97	0	59.7	33.86	40.34	41.07	4.22	37.75	28.93	11.63	45.29	26.14	5.38	45.81	29.07	0	49.62	38.9	68.82	20.02	99.72	26.16	36.21	52.87	8.7	53.39	22.04	99.21	50.88	2.01	29.05	51.35	58.26	12.01	36.68	29.05	8.15	41	52.88	32.73	49.61	56.5	25.27	45.81	8.11	42.38	40	67.49	2.87	26.77	65.8	47.26	25.13	40.45	37.91	33.95	61.72	11.54	32.61	43.82	26.3	9.98	31.86	16.26	55.21	68.91	47.09	81.66	56.57	29.1	18.41	8.53	44.96	18.94	56.33	0.25	17.09	46.29	12.21	27.23	7.76	10.11	48.98	37.48	7.78	128.97	0	21.84	63.11	20.38	5.23	99.74	35.13	19.2	56.85
ENSGALG00000008032	ENSGALG00000008032	-	chr1	14682619	14892683	0.07	3.81	0	0	0	0	2.38	0	0	0	0	0	0	0	0	0	0	0	0	0	0	0	0	0	0	0	0	0	0	0	0	0	0	0	0	0	0	0	0	0	0	0	0	0	0	0	0	0	0	0	0	0	0	0	0.15	0	0	0	0	0	0	0	0	0	0	0	0	0	0	0	0	0	0	0	0	0	0	0	0	0	0	0	0	0	0	0	0	0	0	0	0	0	0	0	0	3.81
ENSGALG00000008034	ENSGALG00000008034	CASKIN2	chr18	10835667	10861578	0.38	8.16	0	0	4.25	0	0	1.28	0	0	0	0	2.17	0	0	0	0	0	0	0	0	0	0	0	0	0	2.79	0	0	0	6.31	0	0	0	0	0	0	2.57	0	1.13	0	0	0	0	0	0	8.16	0	0	0	0	0	0	1.13	0	0	0	0	0	0	0	0.33	0	0	0	0	0	0	0	2.97	0	0	0	0	0	2.42	0	0	0	0	0	0	0	0	0	0	0	0	0	0	0	0	0	0	0	0
ENSGALG00000008036	ENSGALG00000008036	TMEM209	chr1	1569015	1580853	49.67	112.51	5.89	37.35	51.85	21.64	32	15.34	29.17	53.88	46.72	59.35	69.28	50.43	43.06	52.44	51.51	47.63	49.43	48.22	75.59	49.29	42.84	24	76.32	50.87	50.76	27.84	54.15	38.04	61.77	61.48	74.8	48.57	71.16	72.66	47.18	16.38	100.5	47.44	50.56	42.24	54.98	79.22	52.3	91.63	81.21	59.12	44.17	31.35	31.1	92.72	16.18	39.65	33.19	26.38	29.32	91.58	66.37	112.51	92.01	44.32	51.55	44.52	32.61	58.58	30.04	71.99	64.07	74.69	7.55	50.23	23.07	61.85	60.98	54.49	49.9	16.42	11.72	35.7	43.32	69.69	12.94	20.24	20.1	41.85	51.24	39.6	26.69	59.98	56.38	79.12	29.55	55.8	5.89	94.22
ENSGALG00000008037	ENSGALG00000008037	HORMAD2	chr15	11167230	11190833	0.29	10.34	0	0	0	0	0	0	0	0	0	0	0	0	0	0	0	0	0	0	0	0	0	0	0	0	0	0	0	0	0	0	10.34	0	0	0	0	0	0	0	0	0	0	9.42	0	0	0	0	0	0	4.38	0	0	0	0	0	0	1.31	0	0	0	0	0	0	0	0	0	0	0	0	0	0	0	0	0	0	0	0	1.88	0	0	0	0	0	0	0	0	0	0	0	0	0	0	0	0	0
ENSGALG00000008038	ENSGALG00000008038	SF3B1	chr7	10184958	10205119	117.49	222.35	48.03	81.94	152.56	76.65	103.55	189.72	86.03	99.09	94.34	117.08	109.39	156.7	108.87	103.69	156.51	66.19	116.17	78.84	96.99	105.21	60.88	120.97	130.2	161.97	106.06	61.37	126.75	137.21	125.91	98.41	116.88	67.01	169.04	151.76	151.53	148.94	171.64	124.05	77.43	108.97	135.08	125.23	147.65	143.44	183.5	76.86	112.61	117.34	87.65	53.12	48.03	119.39	82.66	87	101.63	152.37	92.27	146.88	172.5	130.98	143.55	96.32	127.72	97.31	89.75	173.09	87.58	148.83	94.82	88.64	92.46	114.79	114.93	77.13	97.68	95.35	145.19	85.47	60.89	88.82	129.09	139.58	136.62	109.6	106	93.18	222.35	169.65	127.01	154.06	129.27	160.36	179.1	117.47
ENSGALG00000008039	ENSGALG00000008039	MFSD13A	chr6	24108243	24121172	16.03	62.13	0	8.35	59.73	15.05	4.62	62.13	21.8	0	17.36	32.41	40.05	36.72	14.3	8.34	0	0	0	16.69	10.67	21.27	13.2	20.36	6.92	4.42	3.68	15.94	0.92	1.81	8.2	22.83	32.42	12.34	1.06	21.58	12.03	2.43	3.74	11.18	39.16	20.76	14.36	9.13	9.11	0	25.41	19.74	16.04	16.17	14.67	0.43	11.5	0	0	45.21	3.25	9.56	34.69	12.14	3.66	44.64	3.07	45.69	5.84	20.35	11.68	17.67	34.27	26.26	0	0	0	0	18.47	1.14	0	13.64	0	29.74	39.39	22.22	17.47	53.58	13.8	0	11.96	0	16.39	36.99	32.16	12.66	31.5	18.83	41.44	0
ENSGALG00000008040	ENSGALG00000008040	-	chr15	11192648	11209492	0.28	14.52	0	0	0	0	0	0	2.2	0	0	0	0	0	0	0	0	0	0	0	0	0	0	0	0	0	0	0	0	14.52	2.05	0	0	0	0	0	0	0	0	0	0	0	0	0	0	0	0	0	0	0	0	0	0	0	0	0	0	0	0	0	0	0	0	0	0	0	0	0	0	0	0	0	0	0	0	0	0	3.66	0	0	0	0	0	3.76	0	0	0	0	0	0	0	0	0	0	0	0
ENSGALG00000008043	ENSGALG00000008043	CORO2B	chr10	19645368	19672951	18.45	92.47	0	23.47	27.91	0	14.2	13.44	0	24.41	0	8.48	0	0	22.04	0	0	9.65	0	8.93	29.9	29.31	0	9.14	7.95	17.18	62.32	27.7	33.94	17.77	14.7	0	14.01	35.56	0	26.81	9.69	0.07	80.43	35.82	34.85	0	7.25	28.56	7.19	26.98	2.32	39.46	22.32	28.39	43.02	0	0	34.09	12.03	67.6	12.75	29.71	29.13	12.09	0	0	12.22	3.09	53.54	6.02	39.91	22.22	46.2	1.11	49.28	10.69	12.23	0.32	17.1	0	30.49	0	0	0	0.72	7.78	14.75	12.21	7.87	6.07	0	18.26	19.88	13.06	0	18.9	92.47	55.37	53.4	48.57
ENSGALG00000008045	ENSGALG00000008045	SLC9A8	chr20	13824728	13896307	22.6	65.3	0.49	18.34	31.05	41.38	6.73	1.64	21.25	20.24	42.91	33.41	26.24	38.97	64.38	52.05	1.44	0.49	20.3	9.82	41.6	12.94	17.84	32.16	37.96	3.43	3.9	6.75	40.42	33.37	0.95	16.8	30.16	1.73	31.82	23.18	5.35	35.18	25.01	27.15	15.54	8.51	7.86	20.16	7.44	36.3	33.01	13.02	20.86	37.6	18.8	23.78	14.52	4.55	36.4	53.02	39.67	12.18	26.47	53.01	42.84	30.99	37.23	15.46	13.98	14.43	7.54	13.28	20.97	17.68	23.9	17.48	1.81	29.33	1.18	65.3	10.17	19.04	9.88	20.68	23.99	25.6	15.17	26.64	39.07	19.71	31.62	0.69	33.12	0.68	35.18	2.06	17.22	27.61	44.24	4.91
ENSGALG00000008047	ENSGALG00000008047	-	chr5	22418649	22456850	2.73	18.73	0	9.87	0	5.45	0	7.26	0	0	0	3.98	0	0	0	0	0	0	0	0	9.57	0	0	0	0	0	0	0	0	0	0	14.67	0	0.85	9.17	0	0	0	0	0	0	0	0	0	15.07	10.67	11.29	0	18.73	5.25	0	0	6.34	0	0	0	10.4	0	0	0	3.55	0	0	0	9.09	0	0	0	0	16.21	0	7.56	0	0	13.34	0	0	0	0	17.95	0	0.88	0	0	0	10.01	9.72	0	15.37	0	0	0	0	0	0	12.05
ENSGALG00000008048	ENSGALG00000008048	CPA2	chr1	1584920	1594275	0.12	6.97	0	4.19	0	0	0	0	0	0	0	0	0	0	0	0	0	0	0	0	0	0	0	0	0	0	0	0	0	0	0	0	0	0	0	0	0	0	0	0	0	0	0	0	0	0	0	0	0	0	0	6.97	0	0	0	0	0	0	0	0	0	0	0	0	0	0	0	0	0	0	0	0	0	0	0	0	0	0	0	0	0	0	0	0	0	0	0	0	0	0	0	0	0	0	0	0
ENSGALG00000008049	ENSGALG00000008049	ARL3	chr6	24257820	24283161	56.43	104.73	19.66	73.04	46.04	44.91	27.97	55.12	40.03	55.33	46.55	55.74	44.21	56.21	42.2	42.05	37.36	40.91	82.55	74.67	26.38	95.15	98.82	69.65	40.23	48.07	69.5	71.03	77.53	22.42	59.45	49.02	37.52	27.57	43.66	63.37	48.58	65.95	82.43	34.51	80.49	46.13	43.85	45.74	44.28	42.2	48.27	69.51	63.03	59.96	40.12	31.38	88.66	70.78	71.28	53.28	88.36	91.35	64.06	70.04	73.17	56.41	75.93	69.93	62.36	44.25	45.39	64.61	54.04	61.48	49.51	55.32	46.71	104.73	57.26	77.07	57.07	102.31	51.64	52.79	50.16	55.3	56.48	44.54	59.62	42.84	22.9	63.26	61.35	36.55	56.04	27.26	19.66	70.53	37.24	73.48
ENSGALG00000008050	ENSGALG00000008050	HBP1	chr1	14682619	14892683	32.33	105.02	0	0.6	36.87	50.35	40.75	39.57	0	26.74	83.93	24.2	32.56	23.13	22.81	31.43	23.28	24.94	50.97	6.97	8.31	37.95	13.73	12.54	12.29	12.16	47.88	21.91	99.03	48.47	33.24	38.98	31.46	11.64	25.64	50.32	100.29	74.41	43.26	42.26	20.53	12.62	10.44	11.11	20.84	27.29	50.56	9.34	47.12	6.3	42.65	56.03	11.94	40.37	34	37.49	73.37	26.32	22.42	11.17	47.55	17.93	7.52	54.54	18.35	62.67	23.86	1.31	42.67	105.02	23.73	27.62	6.7	24.43	30.59	11.97	12.08	0	22.48	21.79	33.64	34.76	32.46	27.51	33.66	78.58	33.65	33.87	56.04	22.61	44.58	0	51.4	26.69	38.41	39.32
ENSGALG00000008051	ENSGALG00000008051	MTMR3	chr15	11209732	11284143	5.65	28.83	0	0	0	3.52	0.62	7.1	0	0	5.35	1.05	0	0.15	3.37	0	5.71	5.51	0	7.45	0	8.57	1.88	10.55	18.23	13.55	7.12	4.73	6.37	0.41	9.4	1.97	8.52	0	0.25	0	1.7	0.66	19.3	8.75	0	20.23	12.65	0	10.2	8.03	28.83	6.05	17.8	8.31	6.67	4.49	0	0	4.13	4.79	2.12	0	12.23	3.79	0	0.3	6.88	11.79	7.16	5.49	0.35	7.72	0.11	8.77	18.59	0.94	0	7.5	14.98	0	6.44	5.94	0	10.05	0	4.69	15.51	4.88	0	18.67	0	10.58	7.89	2.25	7.55	9.98	0	0.55	12.42	5.79
ENSGALG00000008053	ENSGALG00000008053	PRDM11	chr5	22505244	22544625	6.72	29.97	0	0	16.95	12.99	1.41	4.9	2.85	0.84	1.42	9.8	8.79	10.6	13.78	2.47	6.95	3.01	4.89	3.66	8.08	1.09	9.03	6.25	3.43	6.72	9.07	0.62	2.04	0.59	0.85	4.95	18.54	10.96	18.69	0.52	15.6	1.83	1.71	10.4	1.56	14.91	0.22	9.56	6.49	4.89	5.8	11.06	19.55	0	5.27	2.54	19.15	0	0.24	16.85	4.39	0.43	6.97	1.62	6.7	9.25	14.8	6.06	0	1.71	7.7	4.59	8.59	3.91	4.73	4.69	1.77	8.13	0.42	7.37	0	0	12.41	7.26	6.09	5.57	0.47	0.17	0	28.65	3.67	6.54	15.13	8.81	6.69	6.77	1.43	21.05	29.97	5.96
ENSGALG00000008054	ENSGALG00000008054	-	chr10	19677139	19696345	167.41	320.89	51.93	112.67	125.63	51.93	128.71	273.58	137.54	256.06	126.87	105.19	163.08	152.52	175.87	157.67	179.3	248.57	173.49	158.17	225.11	171.53	151.15	72.28	182.49	183.48	146.68	156.61	195.29	277.44	229.21	132.08	117.72	133.21	121.83	112.54	162.39	187.99	241.67	194.26	120.7	160.41	111.07	195.36	155.22	151.24	173.78	109.39	180.42	142.02	116.02	190.37	141.07	262.86	123.97	148.44	320.89	142.07	146.16	170.93	140.3	161.31	145.5	96.66	302.04	222.95	122.98	169.7	158.43	110.75	158.82	237	200.43	132.59	163.71	102.11	137.9	148.99	149.8	136.6	128.02	86.73	220.29	88.38	132.97	201.37	260.88	127.63	179.77	176.07	273.49	207.86	176.99	312.55	259.2	154.26
ENSGALG00000008055	ENSGALG00000008055	SYT13	chr5	22558107	22570827	0.05	3.38	0	0	0	0	0	0	0	0	0	0	0	0	0	0	0	0	0	0	0	0	0	0	0	0	0	0	0	0	0	0	0	0	0	0	3.38	0	0	0	0	0	0	0	0	0	0	0	0	0	0	0	0	0	0	0	0	0	0	0	0	0	0	1.45	0	0	0	0	0	0	0	0	0	0	0	0	0	0	0	0	0	0	0	0	0	0	0	0	0	0	0	0	0	0	0	0
ENSGALG00000008056	ENSGALG00000008056	B4GALT5	chr20	13824728	13896307	9.13	46.92	0	12.24	10.63	9.22	11.24	2.31	9.91	4.84	5.13	8.99	0	0	4.85	0	13.74	2.56	10.07	3.2	25.25	0	3.03	6.81	4.78	4.55	0	12.86	4.2	0	0.2	8.47	16.5	25.81	7.66	18.83	8.59	8.97	8.06	12.81	3.26	0	14.59	9.79	27.17	28.33	8.88	11.35	6.51	3.13	7.12	5.15	16.74	7.3	46.92	6.3	0	13.42	22.67	0	8.05	19.7	0	2.57	11.23	11.57	5.6	0	0	8.43	0	0	27.82	23.05	0	0.07	35.27	3.94	3.01	6.6	0	0	2.65	0	0	0	0	0	34.44	6.43	25.66	30.69	10.09	0	42.35	4.92
ENSGALG00000008057	ENSGALG00000008057	LLGL2	chr18	10892958	10923792	15	67.03	0	40.03	26	15.25	22.31	10.68	22.09	0	39.63	59.94	0	0	5.5	0	36.22	15.04	12.13	7.32	13.47	6.78	1.02	0	9.64	17.48	10.24	36.4	2.34	10.71	10.01	25.68	34.15	0	14.29	0	0.85	0	21.52	19.55	0	51.02	63.08	10.29	9.26	23.4	15.29	10.62	0	17.68	6.72	0	67.03	10.24	9.9	19.42	22.18	0	39.23	0	11.6	4.3	23.17	16.42	0	20.9	24.76	21.22	9.93	0	9.21	0	10.12	9.33	0	0	14	10.83	19.1	11.12	31.89	23.31	0	0	0	0	0	43.59	18.5	41.03	1.1	2.38	37.15	42.51	16.26	0
ENSGALG00000008058	ENSGALG00000008058	PAK3	chr4	13392418	13452859	7.7	59.46	0	3.81	26.93	6.67	9.37	3.29	8.77	10.58	0	3.64	1.98	5.16	20.28	9.49	0	17.08	0.39	0.82	12.61	9.56	4.26	11.65	0.73	0	5.69	5.12	3.38	20.16	6.66	2.13	0	59.46	0	6.97	0	6.7	18.52	5.58	2.52	7.31	6.31	3.87	0	6.28	14.47	19.57	6.21	0.25	0.45	0.36	9.82	11.64	0	7.68	21.93	34.66	0.18	19.65	5.43	1.27	1.08	3.27	9.67	11.92	8.15	15.65	0.74	5.35	1.36	6.32	0.65	0	0.49	7.09	0	7.61	7.55	21.36	37.34	7.21	0.81	0	0	10.45	7.24	0	6.28	0	8.49	5.54	32.95	1.25	0	2.72
ENSGALG00000008059	ENSGALG00000008059	ASCC2	chr15	11292841	11317278	16.03	58.49	0	33.8	25.4	17.36	6.31	18.18	0	16.4	15.07	26.04	9.14	7.1	17.26	0.33	0.14	0	0	9.93	0	11.94	13.75	17.62	24.35	12.73	28.53	13.67	9.55	10.83	9.59	28.18	32.4	14.48	22.28	9.32	20.27	40.75	10.92	27.57	18.76	11.66	34.47	23.93	25.51	7.42	19.91	27.48	29.49	15.05	0	11.86	0	21.85	18.12	3.82	48.95	3.04	58.49	26.85	25.62	34.98	21.57	29.36	0	11.38	8.52	22.2	26.37	36.81	10.55	10.41	6.04	12.28	0	1.26	16.36	21.33	1.4	0	0	14.57	0	14.06	34.74	12.03	0	13.84	2.23	30.32	11	3.58	25.2	45.84	19.04	0
ENSGALG00000008060	ENSGALG00000008060	PRKAR2B	chr1	14593472	14674699	0	0.3	0	0	0	0	0	0	0	0	0	0	0	0	0	0	0	0	0	0	0	0	0	0	0	0	0	0	0	0	0	0	0	0	0	0	0	0	0	0	0	0	0	0	0	0	0	0	0	0	0	0	0	0	0	0	0	0	0	0	0	0	0	0	0	0	0	0	0	0	0	0	0	0.3	0	0	0	0	0	0	0	0	0	0	0	0	0	0	0	0	0	0	0	0	0	0
ENSGALG00000008063	ENSGALG00000008063	NOX5	chr10	19716809	19722665	0.08	7.06	0	0	0.48	0	0	0	0	0	0	0	0	0	0	0	0	0	0	0	0	0	0	0	0	0	0	0	0	0	0	0	0	0	0	0	0	0	0	0	0	0	0	0	0	0	0	0	0	0	0	0	0	0	0	0	7.06	0	0	0	0	0	0	0	0	0	0	0	0	0	0	0	0	0	0	0	0	0	0	0	0	0	0	0	0	0	0	0	0	0	0	0	0	0	0	0
ENSGALG00000008066	ENSGALG00000008066	UQCR10	chr15	11319652	11321105	995.42	1488.36	578.75	1146.8	895.75	964.98	1186.45	1488.36	1048.89	746.78	1028.77	1187.63	1220.01	900.13	881.86	991.83	1048.36	1160.95	914.05	1025.37	1021.89	1040.48	1212.62	1081.48	1213.03	756.79	1180.18	1025.93	766.14	834.54	1113.73	1065.8	894.54	578.75	613.9	840.35	686.79	706.76	1150.5	885.5	1128.61	1245.48	836.67	947.71	816.99	1293.5	626.32	1086	1001.91	915.26	1139.22	1193.3	1178.98	992.5	1218.1	1289.22	1183.05	857.82	948.93	741.73	633.02	800.5	607.21	858.16	862.81	1080.07	1105.37	1003.2	665.25	1206.16	1015.31	979.81	815.85	781.8	1032.63	1033.66	1432.93	1089.32	1048.45	1322.1	1195.37	833.85	989.7	881.01	1156.16	1145.45	803.51	973.99	920.17	984.65	859.71	962.21	1387.6	1023.58	1139.51	796.4
ENSGALG00000008070	ENSGALG00000008070	ZMAT5	chr15	11321486	11334082	82.69	240.92	9.67	37.78	98.22	36.26	44.36	175.99	83.85	21.96	89.22	80.89	158.89	118.99	37.78	42.09	62.57	68.32	95.21	60.49	46.05	79.27	100.8	77.79	84.98	115.08	109.65	106.53	70.4	46.63	77.77	108.34	107.24	53.43	9.67	59.52	60.97	121.86	77.63	72.35	125.4	94.75	72.61	76.99	61.15	55.34	81.24	39.82	69.57	74.11	66.01	167.58	60.51	105.22	31.67	120.56	109.95	52.64	27.89	45.59	50.01	95.59	58.89	78.77	111.06	107.21	89.66	75.01	83.34	96.98	41.26	20.14	102.21	95.32	74.15	52.93	240.92	69.78	72.65	95.17	102.88	69.89	98.99	101.17	109.75	50.58	159.65	135.02	98.43	100.32	52.86	97.23	116.03	69.1	42.57	137.34
ENSGALG00000008072	ENSGALG00000008072	CHRDL1	chr4	13511410	13553410	0.86	12.37	0	1.25	5.07	0	0	0	0	0	0	0	0	0	0	0	0	0	0	0	0	0	0	0	0	0	0	0	0	0	8.62	0	0	12.37	0	0	0.19	0	1.63	0.14	0	4.9	0	0	2.75	0	6.35	4.26	0	0	0	0	0	0	0	0	0	0	0	0	0	7.27	7.93	2.49	0	0	0	0	0	0	0	0	0	0	0	0	0	0	0.13	2.49	0.92	0	6.73	0	0	0	0	0	0.34	0	4.34	0	0	0	0	0
ENSGALG00000008073	ENSGALG00000008073	NF2	chr15	11346662	11387068	145.34	276.4	62.33	176.22	69.06	156.65	166.86	176.05	156.83	131.64	90.43	62.33	185.1	105.74	86.33	141.02	114.74	91.83	234.43	170.49	118.12	144.04	183	146.78	139.03	141.31	226.82	192.7	189.32	147.57	116.4	182.73	101.02	145.12	117.73	112.44	153.48	123.2	156.08	194.38	155.42	227.32	191.2	111.91	189.92	85.37	98.84	127.18	100.03	143.86	120.43	105.46	109.12	165.6	108.68	100.77	201.89	129.56	139.61	115.32	146.75	117.72	130.34	133.54	173.89	122.42	189.06	138.93	135.81	88.96	171.24	163.57	182.68	150.31	212.31	101.62	97.39	95.03	155.66	146.66	126.82	134.91	123.53	107.96	141.66	132	203.26	212.58	137.56	111.04	169.62	156.04	276.4	113.4	266.56	174.78
ENSGALG00000008074	ENSGALG00000008074	AMMECR1	chr4	13620555	13686385	3.14	29.18	0	12.33	0	0	0	0	3.87	0	0	14.33	0	0	0.17	20.45	0	0.97	0	0	0	0	6.35	0	2.47	5.37	0	16.12	1.39	0	7.84	0	0	9.86	0	0	7.94	0	23.55	1.81	0	16.27	0	0	0	3.72	1.26	2.13	0	0	0	16	3.11	0	0	4.22	2.43	0.76	4.61	0	5.6	10.9	2.4	0	9.66	0	0	18.12	0	0	2.4	4.58	0	0	0	0	0	0	0	4.5	0.22	0	3.58	29.18	0.36	0	0	0	0	0	0	0	0	2.4	8.58	0
ENSGALG00000008076	ENSGALG00000008076	TMEM164	chr4	13698637	13736813	4.78	25.84	0	8.73	11.67	5.11	6.43	6.03	0	8.62	0	1.63	0	2.43	0	0.05	14.16	7.58	25.84	2.47	12.65	15.64	1.76	4.47	0.25	1.28	3.51	0	9.28	3.35	0.32	0	1.35	1.92	4.58	4.59	3.7	0	0	11.45	0	7.69	5.23	15.9	7.57	0	5.09	2	0	21.23	3.81	6.41	0.09	6.71	4.99	1.85	6.27	20.45	0.94	3.39	12.9	0	12.84	8.46	4.8	0.59	8.87	0	18.8	0.55	2.97	6.25	2.05	5.31	0	0	0	1.31	2.29	1.82	2.74	0.58	4.97	0	4.04	4.52	0.33	2.28	7.53	2.23	0	9.39	8.98	0	0	6.58
ENSGALG00000008077	ENSGALG00000008077	-	chr10	19767467	19774567	0.89	34.44	0	0	0	0	0	0	0	0	0	0	0	0	0	0	8.85	12.26	0	0	0	0	0	0	0	0	0	0	0	0	0	0	0	0	0	0	34.44	0	0	0	0	0	0	12.11	0	0	0	0	0	0	0	0	0	0	0	0	0	0	0	0	0	0	0	0	0	0	0	0	0	0	0	0	0	0	0	0	0	0	0	0	0	0	5.67	0	0	0	0.63	0	0	0	0	0	0	0	8.52	0
ENSGALG00000008080	ENSGALG00000008080	C1QTNF4	chr5	22998386	23015965	0.94	27.15	0	0	0	0	0	3.14	0	0	0	0	0.08	0	0	0	0	0	0	0	0	0	0	0	0	0	0	0	0	0	0	13.78	27.15	0	0	0	0	0	0	0	0	0	0	0	0	0	0	0	0	0	0	0	0	0	0	5.88	0	0	0	0	0	0	0	0	0	0	0	0	5.48	0	0	0	0	0	0	0	0	0	0	0	0	1.95	12.2	0	0	0	0	0	0	0	17.58	0	0	0	0	0
ENSGALG00000008081	ENSGALG00000008081	PIK3CG	chr1	14541325	14569607	0.29	6.19	0	0	0	1.22	0	0	0	0	0	0	0	0	0	0	0	0	0	5.49	0	0	0	0	0	5.94	0	0	0	0	0	0	0	0	0	0	0	0	0	0	0	0	0	0	0.11	0	0	0	0	5.33	0	0	0	0	0	0	0	0	0	0	0	0	2.61	0	0	0	0	0	0	0	0	0	0	0	0	0	0	6.19	0	0	0	0	0	0	0	0	0	0	0	0	0	0	0	0	0	0
ENSGALG00000008084	ENSGALG00000008084	NDUFS3	chr5	23024417	23038386	461.73	704.67	293.38	504.1	619.63	464.75	360.01	493.41	322.02	389.86	350.48	414.88	421.98	530.01	532.61	424.29	499.26	416.88	474.36	365.87	561.21	413.19	496.09	566.49	519.87	412.94	485.41	422.39	364.68	369.48	437.51	441.01	512.32	293.38	411.98	415.9	380.79	479.66	527.99	704.67	364.66	417.26	473.37	648.36	405.12	373.4	447.52	560.5	402.33	372.85	385.36	447.95	466.69	380.93	391.97	444.34	354.1	506.53	543.87	446.54	357.7	434.4	466.29	436.56	453.72	400.07	484.85	353.36	490.57	545.54	394.22	620.65	534.21	444.06	629.48	362.7	550.45	493.8	370.88	534.22	496.1	446.98	589.98	383.18	679.74	505.72	524.98	511.27	331.81	560.36	626.03	452.96	460.22	441.78	363.27	573.32
ENSGALG00000008085	ENSGALG00000008085	NEFH	chr15	11407142	11411892	0	0	0	0	0	0	0	0	0	0	0	0	0	0	0	0	0	0	0	0	0	0	0	0	0	0	0	0	0	0	0	0	0	0	0	0	0	0	0	0	0	0	0	0	0	0	0	0	0	0	0	0	0	0	0	0	0	0	0	0	0	0	0	0	0	0	0	0	0	0	0	0	0	0	0	0	0	0	0	0	0	0	0	0	0	0	0	0	0	0	0	0	0	0	0	0
ENSGALG00000008086	ENSGALG00000008086	ACTR1A	chr6	24122167	24136313	163.08	274.12	61.11	125.73	185.18	187.33	82.96	147.9	130.57	166.63	172.41	169.81	129.24	204.37	180.7	97.85	188.43	163.3	216.34	127.79	186.47	108.54	164.94	173.35	172.99	135.83	143.3	162.5	264.45	226.18	187.66	108.22	114.92	163.35	137.17	173.67	148.72	123.92	134.54	274.12	182.2	162.64	136.82	229.71	151.82	160.08	203.67	197.7	193.89	161.98	98.82	155.24	124.9	104.67	143.27	171.3	90.98	94.36	178.18	190.09	112.57	141.68	196.45	205.94	171.82	89.54	93.16	202.43	190.47	61.11	150.2	139.63	196.75	100.91	134.49	201.9	229.68	144.93	135.08	145.9	150.82	186.82	181.14	183.01	171.82	180	116.33	251.97	267.61	193.37	266.03	170.44	161.7	180.55	186.81	159.34
ENSGALG00000008087	ENSGALG00000008087	CPA1	chr1	1600796	1604593	0	0.13	0	0	0	0	0	0	0	0	0	0	0	0	0	0	0	0	0	0	0	0	0	0	0	0	0	0	0	0	0	0	0	0	0	0	0	0	0	0	0	0	0	0	0	0	0	0	0	0	0	0	0	0	0	0	0	0	0	0	0	0	0	0	0	0	0	0	0	0	0	0	0	0	0.13	0	0	0	0	0	0	0	0	0	0	0	0	0	0	0	0	0	0	0	0	0
ENSGALG00000008088	ENSGALG00000008088	ACSL4	chr4	13761449	13795773	7.23	32.6	0	11.53	20.79	0.39	3.49	0	17.93	1.02	22.94	12.06	0.6	0	5.78	0	3.91	11.75	8.34	6.63	2.81	0	6.22	9.68	18.74	6.53	14.52	17.1	0	14.63	8.57	0	8.24	11.03	0	0.26	3	5.65	12.87	10.03	0	0	8.89	18.02	10.83	10.03	6.32	0.16	0	0	0	3.13	8.64	16.69	19.68	0	13.6	0	9.5	17.8	0	4.29	4.98	5.21	0	7.76	1.44	0	0	0.92	0.87	32.6	17.24	12.92	22.57	13.67	0	0	11.33	0	0	12.71	7.24	22.79	18.31	19.62	0	0	0	12.57	9.45	9.14	0	0	4.18	0
ENSGALG00000008089	ENSGALG00000008089	KBTBD4	chr5	23024417	23038386	18.22	61.99	0	27.31	0	30.96	6.12	22.61	21.86	19.91	6.04	19.01	11.4	22.72	30.35	32.46	15.44	0	12.88	23.44	0	18.81	0.06	28.8	32.18	14.12	22.48	0	14.13	20.56	0	44.84	4.85	6.93	15.26	3.87	0.24	18.96	20.29	0	56.26	28.99	9.98	37.88	18.03	7.7	40.41	16.65	0	14.02	17.16	4.69	11.24	22.85	11.8	23.17	21.99	22.74	29.37	21.23	23.24	16.12	41.03	35.51	8.41	0	42.15	23.07	59.79	3.85	13.98	0	14.42	41.35	17.77	22.66	15.18	12.78	9.67	28.63	18.8	19.25	8.7	16.97	8.02	61.99	31.05	0	4.04	10.82	17.98	15.25	24.63	5.58	0	36.4
ENSGALG00000008091	ENSGALG00000008091	PTPMT1	chr5	23038605	23093179	55.32	108.11	10.24	107.24	34.16	43.94	48.49	55.88	42.06	79.22	65.77	61.79	37.88	55.11	58.88	51.17	92.94	95.6	25.82	65.38	53.8	28.49	85.31	29.1	74.66	79.27	68.15	100.82	44.65	27.53	40.8	79.4	53.4	21.26	52.75	78.53	48.67	31.33	47.15	65.19	60.76	83.7	55.33	47.39	58.76	31.47	64.45	43.69	64.63	46.77	54	44.99	40.63	75.05	57.55	63.7	54.88	108.11	45.1	10.24	46.74	47.1	48.97	44.25	81.73	64.09	30.55	44.26	46.05	56.13	70.74	60.5	61.41	61.29	62.89	54.14	30.49	33.89	73.05	104.56	54.99	66.32	56.18	15.5	83.14	27.18	94.11	68.33	43.8	27.95	57.01	32.13	46.63	44.6	44.69	16.42
ENSGALG00000008092	ENSGALG00000008092	NXT2	chr4	13806406	13813922	50.49	136.12	4.58	65.35	48.49	63.66	39.9	37.68	33.71	40.28	58.66	64.56	43.65	49.69	75.58	43.82	56.06	14.83	28.35	44.72	24.49	69.57	44.08	42.7	14.04	74.48	22.01	49.22	93.98	71.85	65.23	50.59	53.38	93.45	44.46	75.32	46.89	81	47.16	50.02	44.06	136.12	58.36	57.85	25.6	82.08	48.82	63.33	85.58	107.42	34.07	49.11	39.75	66.09	51.08	42.89	56.69	43.12	55.56	15.43	62.67	65.48	77.14	40.47	31.79	37.92	37.23	45.07	4.58	58.5	79.48	36.39	35.06	41.29	21.06	35.04	62.31	58.49	75.88	19.42	24.11	41.62	33.74	81.98	22	64.29	36.32	49.55	33.66	45.79	33.77	26.38	51.1	31.52	48.09	59.99
ENSGALG00000008094	ENSGALG00000008094	HSPD1	chr7	10221486	10231186	543.48	799.19	355.46	524.13	690.14	418.37	503.99	628.25	511.76	660.76	497.64	612.86	594.74	479.19	656.36	502.13	649.38	605.6	464.82	407.02	649.94	463.54	449.69	475.02	448.87	514.33	532.01	468.88	503.68	667.52	453.05	571.83	481.49	478.11	523.32	470.94	542.45	368.06	551.25	482.13	566.45	558.57	497.5	642.8	527.66	464.2	660.06	606.24	593.43	459.75	563.75	627.1	583.32	523.68	440.99	498.8	654.33	481.42	582.86	571.44	651.8	575.31	483.54	519.1	718.29	614.64	647.8	470.78	599.74	429.61	511.44	417.85	549.15	691.47	385.76	494.41	400.84	504.35	687.06	542.05	702.81	580.6	583.02	799.19	526.5	585.41	600.07	427.8	528.29	355.46	712.58	416.2	593.3	615.13	597.72	416.9
ENSGALG00000008095	ENSGALG00000008095	KIF23	chr10	19774819	19792621	85.47	227.26	0	6.48	178.06	152.27	124.21	78.93	146.27	104.42	219.44	122.93	34.13	109.92	105.11	68.03	23.12	104.26	39.9	49.01	10.01	28.17	87.5	193.07	27.01	162.45	59.93	37.87	108.2	107.11	116.36	142.55	227.26	111.45	128.42	140.99	148.18	122.67	79.63	42.7	89.03	141.39	213.54	71.14	85.41	97.08	144.02	94.93	107.64	103.55	116.31	49.79	75.26	49.26	80.67	37.97	20.46	49.56	163.63	139.64	112.12	74.78	101.1	142.64	32.87	133.21	121.96	38.33	51.06	49.93	68.95	48.11	42.39	83.93	36.27	55.53	0	23.52	23.48	49.11	23.03	150.62	96.06	47.65	30.34	139.24	75.76	0.33	60.81	21.6	26.32	54.5	15.51	11.93	116.4	111.27
ENSGALG00000008096	ENSGALG00000008096	SUFU	chr6	24136935	24218063	70.4	159.79	11.29	66.38	34.7	42.31	42.7	43.13	107.28	36.78	67.42	85.17	61.93	48.93	75.01	73.07	53.57	11.29	81.59	106.17	27.24	57.75	54.8	64.96	34.62	82.77	158	114.94	132.38	82.47	33.97	85.61	159.79	93.89	123.52	71.56	90.24	70.45	136.71	82.15	57.76	66.77	79.19	74.15	39.32	90.3	53.99	54.37	63.54	54.18	39.81	116.34	79.65	49.36	76.01	99.09	40.37	46.47	71.59	30.51	56.78	52.04	17.58	78.56	68.71	75.85	76.96	44.26	42.47	76.49	115.68	36.66	107.78	51.36	57.19	69.27	18.62	95.45	20.97	92.68	115.11	56	62	43.19	54.33	56.21	57.79	75.69	71.63	93.52	23.65	82.24	119.35	142.68	105.21	54.95
ENSGALG00000008097	ENSGALG00000008097	CELF1	chr5	23038605	23093179	34.92	94.22	0	8.64	34.61	30.83	32.87	29.49	38.51	47.62	11.92	39.36	15.89	23.49	37.27	44.23	79.26	63.5	28.72	22.8	27.2	24.7	36.5	30.9	67.29	63.87	49.06	51.53	21.24	24.55	16.93	35.59	24.59	26.84	49.92	27.57	11.39	34.03	29.5	41.92	52.01	16.74	27.99	33.95	18.94	30.48	74.12	33.78	30.12	24.09	24.53	31.61	42.49	9.97	21.87	29.41	27.45	30.28	45.1	31.35	30.29	19.09	51.8	27.88	44.13	18.73	23.19	44.07	47.18	56.87	47.75	34.67	44.3	12.55	20.68	16.21	0	21.62	43.65	40.73	16.67	29.43	24.08	21.26	50.73	41.48	42.74	66.52	21.3	47.45	94.22	47.95	37.82	48.47	22.17	69.85
ENSGALG00000008098	ENSGALG00000008098	NAMPT	chr1	14365884	14392312	25.29	66.37	0	64	37.61	19.13	29.85	31.57	30.29	41	24.17	17.32	14.1	20.26	6.19	1.78	43.9	34.02	33.08	41.99	0	34.48	13.24	28.23	2.18	21.49	53.82	9.04	16.13	13.33	31.1	0.98	9.08	64.72	20.19	23.69	50.37	12.56	17.84	66.37	4.26	24.02	30.48	64.07	41.29	42.63	16.46	25.5	15.11	12.55	18.1	17.99	21.59	38.26	8.64	37.19	35.79	18.82	13.35	35.69	5.73	21.87	4.39	28.97	44.36	36.92	0	8.05	21.54	20.44	8.57	44.53	43.83	46.64	31.7	11.06	12.22	10.92	40.6	49.81	29.42	9.64	43.21	20.67	32.98	29.17	19.28	0	8.7	24.1	35.86	35.63	0	19.04	33.26	18.05
ENSGALG00000008100	ENSGALG00000008100	RAPSN	chr5	23098903	23108100	0.11	2.36	0	0	0	0	0	0	0	0	0	0	0.58	0	0	0	0	0	0	0	0	0	0	2.36	0.21	0.14	0	0	0	0	0	0	2.3	0	0	0	0	0	0	0	0.85	0	0	0	0	0	0	0	0	0	0	0	0	0	0	0	0	0	0	0	0	0	0	0	0	0	0	0	0	0	0	0	2.33	0	0	0	0	0	0	0	0	0	0	0	0	0	0	0	0	0	0	0	0	1.12	0	0
ENSGALG00000008103	ENSGALG00000008103	CEP41	chr1	1605214	1614380	20.07	72	0	37.9	32.29	8.81	23.91	15	11	4.76	72	32.9	14.4	42.98	20.57	26.42	22.36	19.81	21.32	21.18	0	29.11	11.35	16.41	32.73	16.31	17.88	4.84	8.04	16.12	8.4	18.93	14.97	19.82	12.68	19.33	11.21	19.82	22.63	0	17.53	38.12	8.26	16.61	31.5	11.51	21.47	19.51	14.51	4.23	32.76	11.24	20.8	28.8	7.6	18.31	25.94	12.39	35.62	40.45	21.74	16.71	22.55	7.37	15.05	28.46	41.82	12.18	31.78	28.32	23.95	37.09	14.63	15.46	18.67	23.41	0.7	0	22.53	19.21	15.77	6.87	23.89	19.81	0	16.26	10.13	7.76	12.05	13.5	30.1	43.12	0	55.19	20.56	44.89
ENSGALG00000008107	ENSGALG00000008107	IRS4	chr4	13876601	13898001	2.87	13.71	0	0	11.19	4.06	1.43	1.05	1.82	0.55	7.47	3.16	0	0	0	2.02	0	4.23	4.4	0	0.68	7.13	3.5	3.48	0.05	3.65	4.23	13.71	7.48	3.7	0.37	0.6	0.37	0.03	10.15	6.12	0	6.37	0	4.19	2.19	1.07	0.28	9.17	5.43	0	3.65	6.23	13.67	2.38	3.43	6.41	2.91	0	0.65	0	7.29	6.07	5.84	3.28	0	0.45	0	4.9	0.41	0.09	4.08	0	2.52	8.86	0	4.25	0.61	0	7.9	0	0	0	0	2.92	5.59	2.57	0	0	0.6	0	0.61	0	1.95	0.43	0	12.54	8.94	0	0	0
ENSGALG00000008108	ENSGALG00000008108	PSMC3	chr5	23108351	23119486	239.51	393.61	109.81	259.51	229.33	229.12	240.99	244.53	236.06	187.46	167.46	251.54	229.43	183.9	242.7	216.81	274.18	288.17	380.55	249.15	266.33	307.7	207.52	212.09	222.64	178.69	235.44	224.56	197.19	260.03	225.02	251.86	281.39	282.02	257.64	221.45	198.65	185.21	168.79	220.69	168.28	190.4	240.12	282.74	257.79	221.44	194.15	294.09	247.88	237.21	242.8	224.02	245.94	279.24	197.47	202.23	246.22	178.99	226	183.02	280.21	244.76	254.65	240.44	216.26	195.89	256.78	246.24	129.02	332.07	198.7	285.96	321.01	337.85	309.22	377.6	371.05	187.14	175.77	240.52	239.61	276.6	238.57	239.41	146.06	204.35	319.71	393.61	313.63	222.08	258.45	109.81	208.88	224.84	192.43	209.01
ENSGALG00000008111	ENSGALG00000008111	MEST	chr1	1614550	1638626	15	64.75	0	27.38	12.97	4.83	3.95	28.48	27.24	7.66	33.66	0.6	9.22	0.7	12.01	9.06	21.45	0.3	27.03	14.32	10.12	31.08	5.34	0.38	0.54	6.61	22.02	26.1	26.6	2.14	26.48	17.45	0.1	27.81	26.12	14.48	0	1.58	31.84	28.15	0.75	30.74	17.79	18.06	0.47	21.72	0.87	21.25	0.2	15.39	1.25	29.39	13.83	0.18	8.73	12.67	64.75	9	0.44	10.98	35.84	34.63	14.21	21.32	29.15	20.84	9.16	1.72	35.2	26.89	13.29	0.41	0	11.85	20.9	12.2	0.2	12.21	18.75	13.39	0.23	5.48	7.6	0.24	0.28	0.81	58.31	13.85	22.64	0.2	23.38	42.14	30.73	5.36	18.83	8.88
ENSGALG00000008113	ENSGALG00000008113	PLCL1	chr7	10323370	10366305	0.92	11.94	0	3.6	0	0	0	0	0	0	0	0	0	0	0	0	0	0	6.03	0	0	0	0.68	0	0	0	0	5.08	0	0	0	0	0	0	0	0	0	0	0	2.49	0	9.22	0	0	0	0	8.08	0	3.6	0	0	0	0	10.45	11.94	0	0	0	0	0	0	4.77	0	0	0	0	0	0	0	0	6	0	0	0	0	0	0	0	3.33	0	0	0	0	0	0	0	0	0	0	0	0	10.18	0	0	0	0
ENSGALG00000008114	ENSGALG00000008114	SFXN2	chr6	24283252	24287389	29.47	87.48	0	11.08	12.9	5.85	6.45	20.82	17.57	16.49	18.16	34.02	26.29	29.01	87.48	42.93	14.61	11.33	10.62	0	34.54	51.84	43.64	42.3	9.5	8.67	0	23.44	0	11.12	13.21	35.21	29.13	31.46	13.44	76.45	33.24	11.89	65.39	0.69	33.82	46.59	33.86	35.96	17.44	20.23	37.08	31.49	45.64	37.12	66.2	23.04	50.64	46.21	60.85	12.79	50.14	62.03	25.32	17.08	17.58	17.91	25.42	0	35.77	21.3	29.27	33.89	0	20.96	32.64	39.85	36.58	29.06	44.71	14.99	40.48	29.2	51.88	52.21	12.22	21.53	20.48	46.61	19.93	34.75	13.85	69.41	34.41	15.15	70.61	29.05	71.92	15.58	20.22	16.83
ENSGALG00000008115	ENSGALG00000008115	ATXN7L1	chr1	14159515	14267311	1.64	13.75	0	0	0	13.75	5.96	3.12	0	0	5.91	4.95	0	0	0	0	0	0	0	0	0	0	6.94	3.85	0	0	0	0	0	0	6.03	0	0	0	0	0	1.56	7.81	10.79	3.05	0	0.49	1.67	0	0	0	0	1.88	0	0	0	2.74	0.41	0	0	7.99	8.68	7.02	0	0	1.53	0	0	2.3	0	0	0	0.32	5.17	0	0	7.19	0	0	0	0	0	0	0	0	0	0.68	0	10.59	0	0	8.8	4.23	0.33	4.04	0	2.89	0	0	0	0
ENSGALG00000008120	ENSGALG00000008120	TLE3	chr10	19916360	19936011	1.18	11.56	0	0.09	2.59	0.26	0.43	1.3	1.55	0.66	0	1.12	0.04	0.99	1.4	7.18	0.16	2.05	1.85	0.29	0.69	1.66	1.56	1.98	0.37	11.56	0.45	0.29	1.81	0.85	0.84	0.35	0.53	0.57	1.16	0.56	2.17	1.64	1.49	0.6	1.97	0.63	2.81	0.29	0.43	0.43	0.71	0.05	2.17	1.63	0.81	1.26	0.1	0.23	0.55	1.59	0.27	0.49	0.18	1.6	2.03	0	0	0.73	0.66	2.41	1.26	1	0.21	0	0.34	0.47	0.11	0.84	0	0.05	0.15	0.3	0.86	0.25	0	0.17	6.72	2.26	3.68	0.41	0.05	0	0	0	0.68	8.61	1.13	0.21	1.64	1.05
ENSGALG00000008121	ENSGALG00000008121	CYP17A1	chr6	24341470	24343997	6.03	38.15	0	22.77	28.56	6.36	0	7.88	7.63	9.53	0	10.59	6.23	7.4	0	27.47	18.26	12.28	5.07	0	0	15.77	0	5.06	0	12.73	0	0	0	2.44	0	0	0	22.53	0	16.2	0	9.21	0	0	0	0	7.72	8.77	0	0	0	0	0	0	7.61	0	17.83	0	0	0	0	0	0	0	6.82	6.5	0	0	0	5.79	5.16	12.86	38.15	0	0	14.67	0	6.2	0	15.36	23.62	22.41	0	18.84	0	0	8.88	7.61	0	0	14.09	25.14	0	0	9.83	8.16	0	0	14.82	0
ENSGALG00000008122	ENSGALG00000008122	SLC39A13	chr5	23134557	23166262	35.89	107.66	1.16	25.17	36.77	55.63	41.2	19.75	20.11	18	58.97	90.42	34.69	31.22	23.92	88.95	107.66	58.7	13.45	26.77	34.1	20.34	29.37	19.75	26.9	30.53	102.3	35.3	9.77	44.43	85.14	27.46	33.99	6.96	15.63	37.76	23.72	6.19	31.62	52.06	18.06	37.19	10.04	34.44	22.76	24.39	27.29	21.93	10	30.01	4.29	42.94	41.53	73	21.01	10.19	49.22	62.63	52.1	46.63	68.88	2.01	23.91	66.24	53.61	38.63	34.22	39.8	25.99	33.9	44.77	62	81.72	13.84	26.97	29.22	1.16	60.83	31.38	7.3	16.5	10.74	44.99	10.28	23.92	20.9	82.67	38.4	23.49	38.55	17.01	20.14	34.86	32.02	39.48	73.22
ENSGALG00000008123	ENSGALG00000008123	RINT1	chr1	14138451	14152034	11.24	47.51	0	17.76	15.58	16.71	14	0.04	6.03	8.37	6.53	27.12	22.48	14.57	38.55	11.95	6.1	18.51	7.3	21.55	20.3	8.83	10.59	23.34	8.54	27.69	8.58	0	18.36	0.71	10.91	10.2	6.72	9.63	17.88	7.42	0	1.04	0.05	7.43	8.34	10.59	0	27.42	14.84	6.82	8.65	0	0	18.94	11.49	17.59	0.21	4.68	26.89	5.54	9.05	7.38	47.51	9.14	10.24	5.99	10.29	10.79	1.19	1.91	22.11	18.21	20.42	0	0.12	0	5	11.3	0.36	10.73	10.76	12.7	24.59	10.84	0.06	18.48	23.25	19.36	0	22.86	22.38	0.19	8.61	0	4.7	10.05	12.81	19.35	0	9.53
ENSGALG00000008124	ENSGALG00000008124	BORCS7	chr6	24344498	24347587	6.54	27.82	0	4.92	10.98	2.97	1.77	4.7	4.58	2.31	10.26	3.59	11.01	7.1	8.14	4	3.24	15.59	7.49	8.38	4.58	6.66	9.38	9.33	11.25	10.92	6.36	0	10.08	14.66	2.26	5.03	9.4	6.74	6.72	7.32	11.44	0.81	7.07	7.31	1.91	5.24	1.18	10.63	3.54	3.57	8.4	4.49	9.29	2.45	4.4	1.94	2.26	7.29	15.97	4.24	5.98	7.86	3.11	0.8	9.51	3.52	4.87	4.95	2.24	6.4	12.72	4.43	3.9	6.76	0.54	9.31	2.16	14.5	3.77	19.67	8.37	11.61	5.25	2.31	3.9	6.3	2.12	1.92	13.39	9.89	3.91	7.2	6.15	6.47	2.86	1.52	5.15	5.59	27.82	4.77
ENSGALG00000008127	ENSGALG00000008127	SPI1	chr5	23185093	23206765	0	0	0	0	0	0	0	0	0	0	0	0	0	0	0	0	0	0	0	0	0	0	0	0	0	0	0	0	0	0	0	0	0	0	0	0	0	0	0	0	0	0	0	0	0	0	0	0	0	0	0	0	0	0	0	0	0	0	0	0	0	0	0	0	0	0	0	0	0	0	0	0	0	0	0	0	0	0	0	0	0	0	0	0	0	0	0	0	0	0	0	0	0	0	0	0
ENSGALG00000008128	ENSGALG00000008128	MOB4	chr7	10239858	10249549	40.13	88.72	9.48	30.08	40.81	41.31	25.15	46.76	38.32	47.11	62.11	26.33	37.12	20.43	42.25	26.06	60.44	19.11	69.13	34.77	31.71	37.55	32.5	22.79	54.07	43.57	42.89	58.73	31.41	57.21	15.11	36.06	62.31	51.44	30.98	31.16	31.95	9.48	39.07	41.26	42.46	51.96	33.22	44.13	46.31	25.51	45.58	28.51	49.11	56.39	18.41	39.11	33.91	42.91	28.27	22.17	47.84	19.86	32.88	52.31	43.97	44.78	46.4	40.2	55.52	31.4	24.8	42.46	39.82	63.19	39.78	21.18	88.72	44.29	77.65	35.2	70.71	42.79	37.63	35.9	49.7	40.98	14.61	73.08	17.61	20.83	22.84	19.06	34.98	62.03	72.46	24.3	30.17	31.74	65.33	36.5
ENSGALG00000008132	ENSGALG00000008132	PUS7	chr1	14118065	14138060	22.26	58.45	0	14.55	0	14.68	27.94	15.09	0	20.42	58.45	7.97	47.18	7.23	15.2	40.03	34.21	6.49	21.14	26.88	34.46	20.4	24.39	17.7	2.51	42.63	10.79	19.17	34.71	42.88	42.54	41.76	18.93	12.38	10.66	23.26	12.99	33.35	17.51	32.5	8.35	24.11	24.17	0	42.43	14.9	28.95	34.08	10.06	11.08	8.07	45.62	25.07	19.36	10.83	34.2	0.21	47.71	14.16	49.47	39.11	7.36	9.64	15.73	20.36	9.29	17.17	0	11.7	17.57	22.03	13.33	16.97	38.07	44.35	2.65	19.96	15.01	17.13	44.49	29.13	23.26	0	32.25	4.46	31.13	41.03	22.82	14.17	26.44	37.77	22.07	33.19	46.34	0	18.18
ENSGALG00000008133	ENSGALG00000008133	AS3MT	chr6	24348003	24352786	6.31	30.95	0	26.58	4.25	0	0	0	8.66	5.21	6.86	0	26.03	10.73	0	0	0	13.57	5.46	6.06	0	0	0	0	0	0	14.85	6.33	10.97	9.02	13.2	9.45	6.28	7.37	0	8.01	10.13	0.41	7.73	11.25	0	0	16.17	0	0	0	0	13.47	4.82	12.2	0	0	14.22	0	17.7	26.6	7	0	10.97	0	4.44	12.6	6.77	6.74	7.13	6.75	0	7.88	0	9.24	0	7.4	0	0	12.75	0	12.03	17.56	0	15.55	0	0	10.2	0	0	23.54	0	21.5	0	7.99	7.42	0	0	6.91	30.95	0
ENSGALG00000008135	ENSGALG00000008135	SATB2	chr7	10794291	10924557	0.09	7.33	0	0	0	0	0	0	0	0	0.6	0	0	0	0	0	0	0	0	0	0.14	0	0	0	0	0	0	0	0	0	0	0	0	0	0	0	0	0	0	0	0	0	0	0	0	0	0	0	0	0	0	0	0	0	0	0	0	0	0	0	0	0	0	0	0	0	0	0	0	0	0	0	0	0	0	0	0	0	0	0	0	0	0	0	0	0	0	0	0	0	0	0	0	0	0	7.33
ENSGALG00000008136	ENSGALG00000008136	C7H2ORF69	chr7	11009021	11014057	5.64	26.31	0	0	4.54	9.3	0	10.97	7.22	2.75	12.46	0	3.61	8.44	4.31	0	14.34	10.62	5.12	7.83	0.88	7.99	0	6.31	0	9.7	0	4.42	0.26	2.49	4.99	5.16	0	0	0	2.74	8.18	7.71	14.48	4.05	0	5.93	18.02	3.72	9.08	0	0	1.72	0	3.36	18.37	18.33	1.28	10.89	8.78	6.26	2.95	3.66	26.31	5.52	4.96	2.35	5.48	9.11	5.3	3.42	0.24	0	5.53	0	24.45	0	9.45	10.17	0	0	0	6.95	1.25	6.35	0	11.9	10.05	17.84	0	0	18.29	17.31	6.36	2.64	0.85	4.17	3.69	0	11.1	0
ENSGALG00000008139	ENSGALG00000008139	EML6	chr3	2498664	2680684	0.25	6.57	0	0	0	1.04	0.08	0.46	0	0	0	0	0	0	0	0	0.13	0	0	0	0	0.04	1.04	0	0	0	0	0	1.35	0	0	0	0	0.73	0.13	0	6.57	0	0	0	0	0	1.5	0	2.85	0	0	0	0.38	0	0	0	0	0.11	0	0.02	0.02	0	0	0	0	0	0	0.44	0	1.88	0	0.22	0.17	0	0	0	0	0.02	0	1.53	0	0.31	0	0.92	0.09	0	0	0	0	0.21	0	0	0	0	0	0	0	0	0.71	0
ENSGALG00000008141	ENSGALG00000008141	-	chr4	13903971	13924666	9.41	55.18	0	13.18	8.23	19.02	2.04	0	12.43	15.47	6.17	19.48	9.11	0	14.02	0	8.55	0	7.07	2.19	0.81	0	14.08	0	19.88	0.65	4.12	8.86	2.09	0.16	24.46	24.43	8.04	9.01	0	21.22	25.39	1.85	15.86	10.31	17.04	1.78	13.36	55.18	7.79	9.62	17.73	13	0	4.21	6.91	16.61	2.26	0	7.79	7.67	15.15	5.43	10.15	22.91	1.55	7.73	0	3.59	0	0.57	7.88	0.29	0	8.76	14.06	11.85	31.51	0	4.78	8.33	9.21	13.95	26.51	0	0	13.68	2.48	0	7.17	7.86	9.36	19.49	31.27	0	13.09	19.66	6.84	0.12	30.41	0
ENSGALG00000008144	ENSGALG00000008144	COPG2	chr1	1614550	1638626	88.66	173.35	31.13	119.63	105.09	124.15	131.5	84.45	76.06	98.69	82.91	77.38	109.94	92.3	99.45	101.6	62.4	76.53	60.92	126.92	96.28	96.06	84.13	103.46	38.28	134.72	69.62	129.04	84.19	137.57	84.92	88.1	74.38	46.8	54.92	79.44	149.87	99.91	76.33	64.44	105.82	114.74	86.11	54.11	58.57	105.51	81.27	65.17	141.09	73.96	81.66	74.4	100.28	44.82	101.72	77.68	107.4	69.72	113.79	55.99	118.56	80.49	88.18	110.91	91.81	72.84	34.89	65.33	31.13	81.37	41.67	77.78	98.94	173.35	43.81	98.79	56.86	81.47	99.31	64.02	55.62	93.15	122.65	76.77	90.98	96.01	49.34	79.67	108.72	56.17	136.86	76.9	83.94	122.11	140.38	108.24
ENSGALG00000008145	ENSGALG00000008145	TYW5	chr7	11020627	11030911	17.54	62.27	0	13.54	4.58	24.51	33.5	40.94	7.56	14.72	8.95	29.88	13.99	16.79	12.29	34.97	0	42.49	40.29	29.15	26.67	30.52	8.76	14.54	23.19	13.83	29.19	22.67	9.93	28.39	22.55	11.81	31.8	12.16	8.59	7.58	19.85	7.12	14.04	0	5.22	12.06	37.08	14.12	15.61	10.8	17.06	38.53	10.09	62.27	21.36	7.6	43.57	25.92	43.08	6.12	0.74	25.29	2.82	0.96	51.75	14.07	25.47	12.83	15.92	8.7	0	11.53	20.34	3.14	10.29	0	17.64	20.6	48.4	6.39	14.8	23.84	8.43	11.65	30.98	20.29	8.78	0	0	13.16	14.22	30.35	13.86	31.49	0	12.24	18.16	0	0	0
ENSGALG00000008146	ENSGALG00000008146	MORF4L1	chr10	20089838	20112252	189.11	337.55	70.72	143.44	242.28	182.07	219.39	248.38	140.84	337.55	169.09	172.78	179.6	107.42	184.06	167.02	203.48	276.55	278.45	162.34	178.77	257.36	146.11	163.73	140.17	173.35	176.35	179.07	217.67	233.97	234.85	100.23	184.85	207.19	139.58	192.53	78.28	162.94	222.88	192.76	113.43	70.72	90.19	177.78	197	93.51	165.3	175.01	271.02	153.41	116.27	176.59	228.2	138.73	172.96	176.98	208.16	190.53	231.53	84.75	171.67	242.07	228.96	233.63	286.02	144.53	171.32	274.04	185.73	160.14	165.24	261.13	185.52	198.13	225.19	224.2	195.66	301.23	200.27	331.74	198.97	223.33	247.78	153.58	215.83	186.66	89.19	126.24	183	218.23	274.22	187.76	217.65	169.01	128.96	151.25
ENSGALG00000008148	ENSGALG00000008148	MYBPC3	chr5	23218039	23273821	0	0	0	0	0	0	0	0	0	0	0	0	0	0	0	0	0	0	0	0	0	0	0	0	0	0	0	0	0	0	0	0	0	0	0	0	0	0	0	0	0	0	0	0	0	0	0	0	0	0	0	0	0	0	0	0	0	0	0	0	0	0	0	0	0	0	0	0	0	0	0	0	0	0	0	0	0	0	0	0	0	0	0	0	0	0	0	0	0	0	0	0	0	0	0	0
ENSGALG00000008149	ENSGALG00000008149	EWSR1	chr15	11435906	11457089	60.83	162.66	10.06	41.73	92.55	63.53	76.69	100.55	50.57	105.73	29.06	63.28	77.39	66.17	69.81	112.77	69.63	80	50.61	71.68	78.7	26.57	39.74	51.09	28.7	83.36	73.21	29.63	73.83	61.26	29.48	53.12	89.65	37.71	67.69	58.96	62.14	67.89	95.3	59.85	68.3	57.61	45.56	23.27	48.62	37.18	161.02	66	50.22	81.46	67.7	65.58	64.18	34.2	29.34	23.49	82.25	28.12	96.46	70.46	53.41	46.56	85.91	106.67	43.52	162.66	29.63	63.3	82.52	23.37	74.99	43.51	41.98	61.5	25.06	10.06	60.4	33.29	37.51	52.98	50.94	62.94	61.08	95.47	72.35	55.75	43.02	50.19	52.67	56.18	63.01	112.44	13.17	20.37	80.05	37.94
ENSGALG00000008150	ENSGALG00000008150	RASAL1	chr15	11471567	11485534	0.04	2.44	0	0	0	0	0	0	0	0	0	0	0	0	0	0	0	0	0	0	0	0	0	0.04	0	0	0	0	0	0	0	0	0	0	0	0	0	0.43	0	0	0.55	0	0	0	0	0	0	0	0	0	0	0	0	0	0	0	0	0	0	0	0	0	0	0	0	0	0	0	0	0	0	0	0	0	0	0	0	0	2.44	0	0	0	0	0	0	0	0	0.65	0	0	0	0	0	0	0	0
ENSGALG00000008151	ENSGALG00000008151	WSB2	chr15	11487156	11490889	42.08	101.32	0	77.98	31.4	78.91	53.5	77.66	49.48	80.01	33.07	69.04	19.93	30.87	9.58	25.85	21.33	55.2	32.9	51.78	36.68	8.94	48.68	52.16	12.54	64.18	62.73	32.42	20.64	0	38.91	26.62	67.13	29.87	27.94	30.84	19.5	22.23	7.59	49.2	0	35.01	30.51	27.51	32.32	79.96	25.33	81.37	29.31	18.88	20.63	59	58.5	80.79	39.14	42.77	69.94	97.08	78.84	59.98	32.69	42.32	36.47	9.98	53.14	12.61	27.17	28.94	48.47	36.03	101.32	12.47	37.84	24.02	59.64	25.84	82.08	23.89	22.64	60.41	44.46	48.23	13.55	96.81	21.14	43.44	47.71	52.94	66.21	31.43	61.63	16.43	55.25	33.81	22.79	55.23
ENSGALG00000008152	ENSGALG00000008152	SPATS2L	chr7	11092898	11169151	13.98	42.47	0	9.29	24.2	20.55	21.05	12.18	13.15	4.44	20.49	27.29	19.96	12.01	9.13	23.89	3.18	6.88	16.22	33.18	9.78	35.65	0	24.18	11.8	20.16	10.23	8.77	23.99	10.25	0.39	0.67	17.33	3.82	14.97	14.22	15.1	0	18.94	42.47	30.11	38.8	5.57	12	21.86	7	3.35	13.3	8.38	12.92	0.58	10.24	0	4.32	12.76	10.12	16.77	24.99	0	10.28	0	25.85	14.54	14.22	6.18	0.17	11.77	16.04	5.56	0	12.31	15.89	0	19.79	42.47	30.35	35.38	32.62	17	35.9	15.06	4.42	28.3	0.47	2.69	38.97	16.82	0	5.56	0	17.26	2.19	7.53	5.31	14.4	2.2
ENSGALG00000008153	ENSGALG00000008153	-	chr1	1649615	1654200	1.62	32.76	0	0	0	0	0	0	17.39	0	0	0	0	0	0	0	0	0	0	0	0	0	2.81	0	0	4.1	0	0	10.04	0	0	0	0	0	0	0	0	0	3.22	0	0	0	0	0	0	0	0	1.85	0	0	0	0	0	4.29	6.42	0	0.13	0	0	0	0	0	0	0	0	0	0	0	0	0	0	0	0	0	0	15.63	4.23	0	0	0	0	0	0	0	32.76	12.7	0	12.59	8.21	0	14.57	0	0	0	0	0
ENSGALG00000008154	ENSGALG00000008154	SRPK2	chr1	13958934	14006452	3.24	22.45	0	13.89	0.15	0	0.13	0.49	0.22	0.16	7.53	1.97	0	5.78	0.07	0	0.08	1.69	0.08	22.45	16.83	0.08	12.49	6.67	11.76	0	0	0	2.31	0.09	0.08	0.1	0.39	13.42	0	0	0	0	12.35	14.44	0	0.08	0.61	0.39	18.73	0	3.45	0	0	2.84	0.65	0	0.57	0.15	1.13	0	0.51	14.71	0.58	0	0.08	0	0.07	0.18	0.08	0	0.27	0	0	4.72	2.81	0.25	20.7	10.7	0.39	7.97	0	0	0.23	0.82	0.19	22.02	0	0	0	0.73	13.95	0	0	0.24	0	4.13	0.59	0	7.29	12.35
ENSGALG00000008155	ENSGALG00000008155	KCTD18	chr7	11175037	11181067	10.36	47.53	0	0	17.41	12.71	11.09	25.02	8.32	0	15.47	10.56	13.5	0	28.97	12.55	0	0	8.76	15.6	0	0	6.52	12.58	18.15	7.31	0	0	43.81	0	24.37	14.88	0	28.24	0	4.38	0	38.17	5.07	0	10.01	24.48	26.62	9.72	0	12.42	20.99	28.64	16.08	11.53	7	0	0	0	0	0.12	0	17.45	13.33	1.79	0	0	0	22.96	8.5	0	20.65	4.66	25.74	0	24.29	0	0	32.75	15.49	18.57	47.53	0	5.38	0	11.2	22.68	0	0	17.51	3.43	0	0	0	0	0	12.59	16.17	11.48	43.39	14.57
ENSGALG00000008160	ENSGALG00000008160	CNNM2	chr6	24353655	24452939	0.74	9.85	0	0	0.68	0.05	3.14	0.09	0	0.87	0	0	0	0	4.32	0	0	0	0	0.29	0	0	1.93	1.48	7.46	0.3	0.4	0	0	0.5	0	0	0	9.85	0	3.62	0	0	0.12	0	3.44	0	0	2.63	0.1	0	1.89	0	0	0	0.05	0	0.12	0	0	7.22	5.89	0	0	3.09	1.11	4.06	0	0	0	0	0	0	0	0	0	0	0	0	0.3	0	0	0	1.65	0	0	0.52	0	0	0	0.17	0	0	0	0	0	0	0	1.9	0	0
ENSGALG00000008162	ENSGALG00000008162	FBH1	chr1	1655959	1745742	5.22	29.68	0	0	4.91	0.36	14.02	6.75	5.09	29.68	14.13	0	14.85	0	0	0	5.53	0	0	5.94	0	3.34	6.76	5.2	8.06	10.85	8.35	0	0	0	19.13	0	0	0	7.88	0	0	8.32	1.54	0	0	0	0	0	5.63	6.2	21.03	4.72	0	0	9.28	20.41	10.38	3.89	0	5.82	0.84	0	3.29	0.03	13.63	19.13	0	5.44	0	4.52	8.66	0	7.32	0	0	8.83	8.76	0	3.37	4.62	4.77	1.04	9.09	0	9.7	1.92	0	21.76	23.12	9.92	0	0	0.94	0	9.45	0	14.58	0	0	22.49
ENSGALG00000008163	ENSGALG00000008163	PSME4	chr3	2948219	3011913	10.23	37.91	0	2.73	12.93	28.38	10.33	6.52	12.24	6.21	2.95	6.49	19.71	6.81	4.15	11.15	12.75	10.14	2.13	11.94	5.95	13.96	17.01	4.45	11.42	31.58	4.37	8.7	7.7	19.96	7.01	16.65	15.97	7.31	20.72	13.06	2.65	5.34	4.2	17.6	8.48	6.32	15.02	2.17	0	15.44	14.08	5.22	9.62	10.97	0.46	10.1	15.9	2.86	7.66	15.67	22.14	1.46	4.45	22.44	2.16	11.14	0	15.38	9.75	7.86	4.12	20.76	0.11	11.13	14.29	16.44	18.53	2.72	11.71	6.16	21.26	8.91	9.09	2.71	23.27	15.32	0.23	37.91	4.01	21.61	2.9	2.5	2.78	6.72	0.03	16.27	12.63	11.12	0.88	5.6
ENSGALG00000008164	ENSGALG00000008164	ADAMTS7	chr10	20114122	20157777	0.37	8.78	0	0	0	0	0	0	0	0.06	0	0	0	0	0.46	0	5.82	0	0	0.79	0	0	0.89	0	0	0	0.07	0	0.48	1.52	0.08	0	0	0	0	0	0	0	2.54	0	0	0	0	0	0	0.16	3.76	0.2	0	0	0	0.51	0	0	0	0	0	0	0	0	0	0	0	0	0	0	0	0	4.62	0	0	0	0	0	0	1.31	0	0	0	0	0	0	0	8.78	0	0	0	0	0	1.88	0	0	0	0	0	0
ENSGALG00000008165	ENSGALG00000008165	GPR75	chr3	3016903	3018514	0.37	15.9	0	0	0	0	0	0	0	0	0	0	0	0	0	0	0	0	0	0	0	0	0	0	0	0	0	0	0	0	0	0	0	0	0	0	0	0	1.18	0	0	0	0	0	0	0	0	0	0	0	0	0	0	0	0	0	0	0	0	0	0	0	0	4	0	0	0	0	0	0	0	0	0	0	0	4.41	15.9	0	0	0	0	0	0	0	8.53	0	0	0	0	0	0	0	0	0	0	0
ENSGALG00000008166	ENSGALG00000008166	TLR15	chr3	3021578	3025935	0.54	14.9	0	0	0	0	0	0	5.7	0	0	0	0	0	0	0	0	10.17	0	0	0	0	0	0	0	0	0	0	0	0	0	0	0	0	0	0	0	0	0	0	0	0	0	0	0	0	0	0	0	0	0	0	0	0	0	0	0	0	0	0	6.44	0	0	0	0	0	0	0	0	0	0	0	0	0	0	0	0	13.05	0	0	0	0	0	0	0	0	0	0	0	14.9	0	0	0	0	0	0
ENSGALG00000008167	ENSGALG00000008167	KMT2E	chr1	13903211	13955809	6.35	22.95	0	9.69	22.95	20.07	6.25	8.38	0	6.6	8.1	3.91	10.25	7.84	4.7	3.02	9.55	1.39	3.38	6.46	3.76	0	3.78	2.16	5.73	12.71	2.92	3.52	7.19	1.22	7.33	3.86	5.35	10.98	0.74	5.47	3.67	4.42	10.65	1.06	7.03	3.26	19.35	1.99	3.89	10.14	14.82	2.4	2.16	5.51	6.27	5.11	14.81	0.78	17.1	11.93	5.04	5.92	5.1	6.26	6.17	4.29	4.11	5.45	0	6.25	4.47	2.81	4.72	2	5.59	2.44	18.99	7.39	0.12	5.62	6.06	10.99	0.56	9.94	3.94	7.17	11.78	0.99	12.58	9.57	7.78	2.25	5.25	5.97	2.13	4.04	7.04	9.42	8.51	6.42
ENSGALG00000008168	ENSGALG00000008168	ANKRD16	chr1	1655959	1745742	2.39	17.42	0	0	0	0	13.02	0	4.92	0	0	10.36	0	0	0	0	12.51	0	8.14	2.95	0	0	0	1.04	7.7	7.85	3.71	8.23	4.11	0	0	0	10.99	10.58	7.77	6.2	0	7.1	0	0	17.42	0	0	0	0	4.51	0	4.92	8.5	5.69	2.82	0	8.71	0	11.32	0	0	0	0	15.34	0	5.41	0	0.23	0	0	0	0	4.65	0	0	0	0	0	0	0	0	0	0	5.77	0	0	0	0	0	0	0	0	0	0	0	0	0	0	0	0
ENSGALG00000008169	ENSGALG00000008169	GDI2	chr1	1655959	1745742	149.92	290.68	73.55	187.56	136.44	108.66	124.29	163.26	120.83	187.01	170.28	157.79	88.6	81.58	172.16	125.13	192.63	149.61	192.72	108.83	182.78	156.24	113.18	171	143.75	97.04	80.77	202.05	151.4	161.62	127.78	88.58	122.15	153.17	157.95	155.54	175.98	106.2	178.21	186.38	133.42	237	143.16	169.68	103.09	136.68	194.42	125.28	140.17	132.12	152.21	126.22	239.52	128.69	195.89	97.12	124.34	137.83	98.85	145.22	123.94	125.44	73.55	134.3	137.95	162.65	185.86	94.35	290.68	107.58	207.34	125.13	144.71	144.49	162.51	147.71	103.42	206.71	203.18	116.07	142.64	185.94	82.78	205.33	128.41	160.42	175.28	174.6	143.65	165.47	250.35	141.84	96.82	170.32	235.42	145.45
ENSGALG00000008172	ENSGALG00000008172	ERLEC1	chr3	3030268	3106753	68.87	311.42	0	56.05	62	84.5	75.77	85.11	78.01	60.07	85.64	95.38	33.39	12.73	142.18	30.23	47.62	24.59	25.31	75.33	68.19	88.6	80.34	100.44	87.41	59.72	44.84	62.47	24.02	66.49	72.5	89.46	62.12	46.37	47.56	29.27	46.58	80.48	41.83	40.65	27.15	51.14	71.92	72.11	125.29	89.05	63.7	71.84	37.67	98.71	109.08	53.29	66.78	105.05	37.98	92.34	42.17	42.01	77.82	121.97	82.94	110.83	98.4	96.41	77.15	34.86	22.2	47.54	93.99	61.65	54.16	86.94	54.11	96.46	65.13	117.5	74.2	33.32	53.07	23.43	58.17	58.51	49.9	125.28	0	88.49	18.14	73.33	72.32	20.22	43.92	110.47	73.67	124.71	21.84	311.42
ENSGALG00000008174	ENSGALG00000008174	MTAP	chrZ	78808956	78841432	42.57	146.43	0	64.96	9.29	95.02	64.75	37.64	30.24	26.55	46.27	34.61	99.62	36.41	27.8	146.43	74.16	35.32	82.6	78.72	28.37	116.89	52.15	16.4	68.4	0	19.27	0	25.04	64.36	35.65	10.41	25.71	0	39.79	68.48	47.91	11.7	18.75	12.17	47.91	14.29	12.57	29.46	39.17	45.8	21.51	14.05	45.73	13.49	23.51	4.61	62.68	62.14	88.18	30.91	12.73	42.25	46.82	76.1	41.89	43.96	57.08	93.62	47.62	8.85	43.66	11.23	28.09	41.95	70.93	21.89	74.02	11.58	25.62	109.63	32.6	49.52	22.88	52.3	32.06	5.98	24.55	47.38	57.2	81.33	34.77	108.47	38.85	64.04	0	69.9	31.21	53.99	16.05	18.53
ENSGALG00000008175	ENSGALG00000008175	ORC5	chr1	13486053	13555003	39.13	130.15	0	15.8	39.53	38.58	35.68	9.61	42.73	53.69	29.95	14.77	45.2	14.37	28.78	130.15	10.54	28.61	12.95	39.25	15.15	54.42	45.07	30.05	24.09	52.58	36.15	6.6	43.47	59.34	78.95	86.21	41.44	38.75	44.55	33.09	46.62	34.76	69.96	63.64	33.95	58.74	45.36	33.71	25.88	38.42	65.89	20.05	21.95	34.78	54.5	58.86	27.04	60.79	19.5	51.62	30.76	74.63	30.33	28.75	24.03	95.88	15.83	54.85	35.59	22.17	31.8	27.35	8.83	42.53	14.13	25.66	43.05	21.79	14.1	25.28	26.69	53.9	26.61	10.84	60.95	45.04	43.19	8.9	16	40.04	62.65	55.79	57.31	35.86	126.24	57.31	0	64.64	16.07	17.62
ENSGALG00000008176	ENSGALG00000008176	ASB3	chr3	3030268	3106753	24.37	54.15	0	54.15	1.86	8.16	34.67	49.25	16.21	32.99	29.32	21.4	12.75	30.52	23.74	52.29	41.29	8.23	21.07	16.82	29.66	24.42	22.03	19.59	25.35	7.94	31.47	20.17	7.71	15.24	32.94	12.82	8.04	35.38	46.51	33.71	28.99	32.22	27.4	9.1	28.17	10.65	27.99	47.59	12.68	19.53	26.42	12.19	15.74	27.1	34.56	44.84	12.47	40.5	41.03	7.49	27.07	0.06	34.88	0.18	30.31	26.68	52.29	14.69	27.87	26.96	49.72	31.81	0.07	14.84	27.99	38.54	29.94	46.09	15.81	23.06	14.85	20.26	44.35	36.14	34.9	31.43	9.8	22.89	53.77	15.82	14.2	27.02	0	1.17	9.72	19.11	15.09	7.55	22.76	12.41
ENSGALG00000008177	ENSGALG00000008177	NOS1	chr15	11574675	11603131	0	0	0	0	0	0	0	0	0	0	0	0	0	0	0	0	0	0	0	0	0	0	0	0	0	0	0	0	0	0	0	0	0	0	0	0	0	0	0	0	0	0	0	0	0	0	0	0	0	0	0	0	0	0	0	0	0	0	0	0	0	0	0	0	0	0	0	0	0	0	0	0	0	0	0	0	0	0	0	0	0	0	0	0	0	0	0	0	0	0	0	0	0	0	0	0
ENSGALG00000008178	ENSGALG00000008178	CYP2AB2	chr9	15837336	15842611	0	0	0	0	0	0	0	0	0	0	0	0	0	0	0	0	0	0	0	0	0	0	0	0	0	0	0	0	0	0	0	0	0	0	0	0	0	0	0	0	0	0	0	0	0	0	0	0	0	0	0	0	0	0	0	0	0	0	0	0	0	0	0	0	0	0	0	0	0	0	0	0	0	0	0	0	0	0	0	0	0	0	0	0	0	0	0	0	0	0	0	0	0	0	0	0
ENSGALG00000008179	ENSGALG00000008179	NT5C2	chr6	24460270	24521744	37.63	98.56	0	14.34	13.63	25.74	41.35	4.86	93.75	73.12	31.7	45.23	28.79	41.76	19.13	60.86	24.31	13.11	22.13	18.94	22.3	0	9.78	58.47	56.89	36.03	17.31	79.44	36.82	29.24	31.41	65.84	65.51	0	0	8.75	33.69	19.27	13.7	12.32	0	57.28	41.71	70.56	38.1	23.75	42.69	31.09	32.09	47.19	33.85	20.49	17.93	15.81	28.25	23.95	67.19	56.58	64.71	39.47	49.01	44.8	84.02	55.95	3.77	38.72	38.58	20.15	74.34	35.3	11.9	48.38	62.9	42.01	30.15	77.7	15.6	54.9	98.56	20.56	21.22	56.96	64.13	62.88	13.39	49.73	49.49	32.73	0	12.24	36.38	38.27	74.3	38.9	49.02	70.42
ENSGALG00000008180	ENSGALG00000008180	SPG11	chr10	20171899	20207682	2.72	16.19	0	2.74	3.75	3.64	4.15	1.34	4.95	0.34	1.72	0	4.28	3.22	1.96	0	0	0.57	7.3	0.13	0	2.8	4.64	1.18	2.3	4.84	8.52	0.94	4.23	2.51	1.06	1.86	5.71	0.33	8.53	0	1.11	3.18	1.37	2.81	11.63	3.79	1.42	6.06	1.89	7.84	1.98	0.02	5.35	3.11	4.39	0.36	0.15	1.96	3.16	0.76	0.42	4.67	2.58	2.3	2.67	0.26	5.94	0	0.08	1.48	3.94	2.94	0.83	3.42	4.94	6.22	2.97	0	0.15	0.02	0	0.64	0.98	0	2.67	2.71	0.35	0	0	4.71	2.46	16.19	4.96	0	7.97	0.3	4.55	0.24	5.01	1.47
ENSGALG00000008181	ENSGALG00000008181	MADD	chr5	23284345	23340192	5.67	23.82	0	0	7.38	7.31	1.51	5.22	3.16	4.7	6.27	3.28	0	15.78	4.3	0	0.03	0	0	11.62	2.94	7.39	0	4.11	3.87	22.64	16.68	10.99	4.78	8.52	0	0	1.33	2.53	6.8	0.26	3.9	0.21	13.18	8.93	0	3.65	0.03	10.27	6.87	0	12.76	8.12	13.94	10.73	4.25	5.84	3.6	13.48	3.92	0	0	17.9	23.82	5.89	12.94	5.95	2.21	4.99	0	12.39	5.64	5.72	0	0	2.19	6.06	5.21	5.27	8.6	2.05	8.51	18.28	2.26	0	0	10.07	7.65	0	0	4.12	0	0	13.16	13.83	7.23	12.09	0	0	8.16	7.74
ENSGALG00000008182	ENSGALG00000008182	CHAC2	chr3	3030268	3106753	3.95	23.85	0	5.76	4.95	0	9.11	0.16	15.28	12.4	0	7.31	0	9.7	0	2.96	0	0	0	0	7.25	0	0	0	0	0.96	8.8	0	0	0	0	0	0	0.6	9.84	0	10.36	0.11	6.93	0	1.55	9.48	5.29	0	0	12.13	13.12	3.51	0	0	0	0	17.09	0	0	6.46	0	0	22.13	0	7.47	3.35	0	0	0	5.38	13.6	0	0	0	10.76	7.98	0	0	0	0	14.13	6.69	0	0.54	0	5	23.85	0	0	2.65	11.18	0	0.77	0	0	0	22.36	0	11.05	17.11
ENSGALG00000008185	ENSGALG00000008185	AOX1	chr7	11196755	11233011	0.85	10.82	0	0	0	0	0	4.28	0	0	0.28	0	0	0	0	0	0	5.66	0	5.28	0	0	0	0.49	0	0.66	0	2.87	0	10.82	2.53	1.34	1.6	0	0	0.1	0	0	1.32	0	0	0	7.62	1.32	0	3.78	6.51	0	0	0	0	0	0	0	0	0	0	0	9.14	0	0.27	0	0.1	0.62	0	0	0	1.11	0.17	0	5.1	0	0	0	0	0	0	0	0	0	0	0	0	4.11	0	1.6	0	0	0	0	0	0	0.78	0	0	0
ENSGALG00000008187	ENSGALG00000008187	EIF3J	chr10	20171899	20207682	137.4	248.61	37.74	107.3	138.54	87.5	120.24	136.48	130.5	169.17	167.3	161.62	232.42	97.68	167.43	210.75	248.61	174.04	173.67	198.46	134.2	184.11	110.27	122.78	119.18	139.2	95.91	99.09	93.63	77.41	106.75	97.6	178.5	80.04	102.49	76.51	93.79	132.93	166.85	115.17	144.1	163.22	111	139.68	79.6	121.12	147.88	148.11	79.27	143.21	137.84	106.29	130.57	125.31	47.9	140.62	235.9	153.47	180.22	94.92	185.82	91.38	94.49	145.28	202.89	76.09	125.31	199.81	157.65	169.38	173.13	123.99	159.47	174.11	134.84	115.08	205.93	162.77	149.07	117.05	97.07	140.02	196.46	193.73	166.85	115.55	169.76	75.66	105.28	37.74	155.71	128.55	100.75	81.51	175.45	196.19
ENSGALG00000008188	ENSGALG00000008188	TRIM36	chrZ	78975254	78994586	17.23	84.56	0	8.51	39.75	14.37	10.91	17.79	38.3	26.39	5.95	5.57	5.78	0	35.17	68.38	10.61	46.61	19.25	52.2	12.3	37.21	1.98	10.04	0	39.27	17.52	19.32	7.51	14.49	12.24	12.59	7.28	49.78	52.74	17.07	11.65	1.91	11.43	60.15	43.91	0	13.61	0	23.14	0.94	27.96	3.35	10.31	0	0.44	0.88	8.12	3.32	0	1.83	0	32.98	0	5.97	13.35	11.22	5.46	16.77	11.2	10.4	11.2	31.7	22.56	12.68	11.99	0.29	0	3.63	0	15.91	9.4	9.05	14.35	0	0.16	13.45	13.82	0	10.39	33.93	7.8	10.59	75.09	84.56	64.96	0	68.55	17.61	11.61	0
ENSGALG00000008193	ENSGALG00000008193	RELN	chr1	13185662	13457234	0.07	3.39	0	0	0	0	0.01	0.55	0	0	0	0	0.12	0	0	0	0	0	0	0	0	0	0	0	0	0	0	0	0	0	0	0	0	0.03	0	0	0	0	0	0	0	0.48	0	0	0.07	0	0	0	0.12	0	0	0	0	0	0	0	0	0	0	0	0	0.03	0	0	0	0	0.02	0	0	0	0	0	0	0	0	0	0.04	1.22	0	0	0	0	0	0	0	0	0	0	0	0.44	0	0	0	3.39	0	0
ENSGALG00000008195	ENSGALG00000008195	NPHP1	chr3	3030268	3106753	23.59	58.02	0	37.74	12.5	12.51	20.36	56.54	9.74	25.59	10.04	29.79	49.28	25.55	11.25	32.05	12.06	0	5.97	16.63	39.69	40.99	7.08	12.69	20.5	15	28.19	48.37	10.22	11.49	37.86	23.75	9.26	13.43	30.93	15.6	0.63	51.6	14.3	20.34	22.24	23.96	16.02	40.03	22.19	58.02	45.7	14.62	24.7	4.5	32.83	26.02	30.13	4.17	39.25	8.7	25.97	39.84	54.67	21.32	9.65	16.24	2.35	18.91	34.85	21.2	27.13	31.16	20.7	0	45.57	26.35	43.27	8.87	0	21.01	49.64	25.14	17.46	39.07	21.88	25.85	3.55	13.33	13.8	33.69	49.44	41.68	25.08	50.15	0	28.99	9.8	32.48	11.23	0
ENSGALG00000008197	ENSGALG00000008197	PGGT1B	chrZ	79004880	79039363	42.12	102.64	0	42.81	31.59	38.74	82.68	29.89	36.71	27.1	48.01	63.2	18.91	10.15	44.38	70.58	71.4	21.06	54.97	44.07	65.05	72.98	70.89	54.88	19.91	24.46	39.3	44.38	40.23	71.75	45.57	23.65	51.4	64.9	66.87	37.36	0.11	56.54	39.36	19.78	8.6	30.11	65.03	0	17.94	14.77	34.36	50.06	35.36	53.19	64.12	45.88	44.17	70.19	17.17	35.51	43.76	61.34	26.86	102.64	37.9	38.59	68.8	65.01	69.15	47.02	55.79	52.73	74.16	38.56	40.28	82.2	21.93	24.94	18.2	50.56	66.6	28.43	38.71	44.04	24.21	40.52	23.4	13.59	29.42	37.75	7.99	15.34	33.17	63.53	14.15	55.83	37.96	13.11	33.91	42.99
ENSGALG00000008198	ENSGALG00000008198	TPCN3	chr3	3030268	3106753	10.65	48.19	0	0	15.01	19.67	3.32	15.93	8.16	14.7	22.95	7.63	37.53	10.88	0.49	7.37	27.45	0	10.73	14.99	0	15.16	7.94	15.65	0	7.66	1.65	0	12.02	26.97	0	4.76	16.37	0	11.9	23.7	0	0	11.13	27.34	7.69	13.96	26.45	48.19	8.6	9.84	0	4.84	7.48	6.4	0	14.61	0	11.87	15.48	26.69	15.21	13.45	9.87	14.36	16.53	8.01	1.91	22.19	23.01	8.74	3.34	8.72	12.05	16.5	3.23	19.94	0	10.39	0	47.15	0	24.97	0.07	14.27	0	8.16	9.41	0	30.37	6.59	0	0	0	0	0	0	14.7	26.27	0	0
ENSGALG00000008199	ENSGALG00000008199	CTDSPL2	chr10	20212121	20248395	26.02	70.49	0.77	26.12	33.98	19.54	19	18.56	4.79	5.47	22.52	28.89	70.49	13.17	4.3	35.66	68.47	30.5	41.39	20.51	14.47	17.89	21.75	25.07	31.9	33.65	4.54	20.34	8.29	41.27	29.37	38.02	35.61	35.55	24.25	24.01	41.33	20.95	6.24	30.47	17.55	43.65	35.94	14.89	44.08	18.31	32.68	13.57	13.39	27.47	14.43	11.98	52.24	12.4	39.3	40.89	15.36	32.45	39.45	11.05	22.42	0.77	25.8	19.07	21.95	23.88	18.66	5.93	12.86	28.61	43	15.53	20.75	29.72	4.32	21.96	16.99	25.16	12.88	24.32	29.74	37.04	31.52	37.49	15	41.78	12.78	62.49	64.62	22.25	17.49	57.48	14.65	16.31	64.28	1.04
ENSGALG00000008201	ENSGALG00000008201	FBXO21	chr15	11611345	11627560	26.9	64.65	0	41.18	42.47	38.92	21.96	29.89	21.51	35.36	32.35	49.08	6.29	64.65	11.42	49	8.41	24.9	30.77	27.84	4.28	30.12	17.51	26.58	27.57	23.09	16.69	18.46	21.02	21	0	12.04	20.13	30.27	18.6	19.73	27.73	36.17	12.34	19.55	18.52	31.59	31.51	55.64	4.96	9.84	22.64	32.3	7.56	30.1	8.31	63.46	38.23	30.52	46.5	27.3	33.42	6.85	24.91	19.6	58.69	18.68	13.36	43.93	58.71	29.31	39.08	22.74	0.55	33.35	41.89	54.96	52.16	15.41	34.41	9.24	31.86	20.05	22.29	9.9	26.87	50.42	13.72	6.43	1.65	53.42	38.15	13.78	10.91	12.64	63.83	19.73	16.27	38.91	27.63	13.89
ENSGALG00000008204	ENSGALG00000008204	FEM1C	chrZ	79117515	79130913	9.36	46.42	0	20.25	0	4.92	7.71	4.98	14.66	0	13.87	13.26	6.95	14.84	27.33	0.19	2.81	0.66	2.49	0.77	16.71	18.78	3.58	13.16	46.42	13.08	0	20.88	7.95	7.12	5.56	11.77	7.78	12.03	8.28	6.44	19.92	0	9.34	16.73	9.19	34.12	10.93	0	5.21	5.72	14.34	9.88	0	0	5.41	0	0	8.05	15.86	17.82	22.27	17.47	0	11.63	3.59	0.32	18.79	15.5	6.31	2.47	11.42	5.95	24.33	0	12.31	27.96	0	3.97	7.52	4.65	0	7.51	5.82	10.79	0	26.91	3.73	22.71	0	13.82	15.49	6.7	0	28.68	0	11.75	0	2.12	0	0
ENSGALG00000008206	ENSGALG00000008206	TESC	chr15	11628670	11631426	46.99	141.18	0	17.56	71.58	36.04	56.03	66.16	30.43	41.23	46.66	22.39	0	8.73	11.38	0	48.26	18.48	48.67	20.34	67.26	73.07	96.16	63.65	46.5	30.8	0	67.49	30.36	57.82	115.31	29.73	71.92	23.66	25.65	70.69	11.17	19.82	131.45	44.74	32.07	24.32	128.83	36.3	38.13	31.5	28.84	12.92	83.39	35.63	53.49	49.08	60.81	124.08	110.52	75.75	51.48	40.47	15.11	118.88	39.99	53.27	70.6	43.07	76.12	51.76	28.73	17.26	70.81	62.11	9.77	110.51	28.37	45.22	0	0	18.86	57.15	71.92	80.74	60.01	141.18	46.01	10.85	30.66	63.68	1.69	48.02	56.89	90.62	20.44	13.07	15.01	12.79	33.21	16.65
ENSGALG00000008207	ENSGALG00000008207	FBXW8	chr15	11634129	11680387	9.41	46.33	0	15.49	27.5	14.36	0.99	14.24	10.97	10.01	20.01	0	10.97	0	0	0	10.2	2.9	3.17	0.42	3.53	31.23	8.08	6.52	12.24	22.68	0.7	15.45	0.87	0.1	8.71	9.61	4.57	0	9.37	7.45	35.55	6.15	0	0.39	4.55	14.71	15.79	0	5.21	2.18	10.69	2.64	9.81	5.28	21.55	11.92	3.75	3.33	0	0	33.64	7.67	0	0.67	5.43	13.5	13.8	0.51	0	31.41	25.46	5.12	10.3	5.28	11.36	9.17	0.88	3.98	0	0	17.6	23.53	6.65	21.3	7.55	2.88	1.99	11	0	17.2	20.07	8.39	15.38	4.11	10.83	12.3	0.08	0.08	46.33	33.92
ENSGALG00000008208	ENSGALG00000008208	CASC4	chr10	20257006	20277757	100.8	190.78	1.07	104.12	121	79.69	96.77	72.69	96.64	98.08	108.88	91.08	100.28	106.83	60	93.2	171.66	124.23	111.03	101.11	108.41	154.63	97.19	82.52	79.23	120.53	125.34	96.56	117.87	98	101.05	142.17	155.97	68.02	190.78	113.08	42.23	111.54	113.11	91.89	159.07	72.27	68.05	136.87	119.11	80.2	131.15	51.74	63.87	147.03	64.82	58.35	119.31	44.31	107.27	98.48	74.35	114.88	56.32	73.62	130.03	65.67	137.26	96.96	122.51	109.22	95.93	120.39	104.52	56.31	114.61	82.49	114.42	83.64	144.8	1.07	88.8	79.37	69.75	147.72	122.14	90.6	71.84	116.75	59.97	127.09	83.52	58.9	141.3	111.85	103.3	154.74	68.25	115.76	101.81	92.17
ENSGALG00000008211	ENSGALG00000008211	ACP2	chr5	23379939	23403305	20.34	83.95	0	17.38	64.19	14.88	16.98	0	4.21	30.17	12.45	0	42.16	7.11	6.35	30.75	24.74	22.4	10.97	20.22	10.13	38.01	37.35	7.46	33.69	22.15	14.3	12.36	3.25	0	22.67	0	24.41	29.5	19.57	47.67	83.95	12.96	10.12	0.58	33.25	10.27	10.3	9.35	16.53	8.95	11.82	24.25	9.47	67.84	13.91	41.35	53.94	11.1	28.27	26.53	33.29	19.96	21.51	9.61	39.81	8.67	27.2	16.72	20.01	30.03	9.22	9.87	0	27.95	17	40.38	18.76	16.92	12.44	2.71	3.93	19.76	18.47	17.42	12.41	39.18	6.72	11.88	53.8	14.61	0	16.35	41.29	3.23	28.32	8.76	39.2	26.45	0.05	15.33
ENSGALG00000008217	ENSGALG00000008217	RNFT2	chr15	11696112	11719714	1.39	17.44	0	0	0	16.17	2.69	0	0	6.73	9.82	0	0	0	0	11.49	0	0	0	0	0	0	4.25	0	0	6.1	0	0	0	0	0	0	0	0	0.14	0	0	0	0	0.11	0	0	0	0	0	0	0	0.13	5.61	0	0	0	0	0	0	0.24	0	0	0	0	2.95	0	7.14	0	0	0	10.2	0	9.78	0	5.25	0	0	0	0	0	0	11.54	0	0.13	0	0	0	0	0	0	0.41	17.44	0.15	0.39	0	0.1	0	0	0	0
ENSGALG00000008218	ENSGALG00000008218	DDB2	chr5	23379939	23403305	7.75	51.16	0	20.98	15.57	8.53	10.98	6.34	0	0	17.11	10.3	0	7.49	12.2	10.96	26.6	0	22.64	22.32	11.02	17.7	0	9.79	0	0	16.19	25.81	0	10.99	18.86	14.29	3.05	1.56	0	0	0	22.51	10.73	0	0	0	14.36	11.5	0.04	0	0.5	0	7.88	8.4	6.64	0	1.6	4.49	20.77	2.27	51.16	9.94	10.04	10.69	13.85	0.19	12.33	11.47	11.04	0	10.56	0	10.06	0	0	0	9.08	0	0	0	0	11.92	5.07	0	27.2	0	6.49	0	5.94	8.34	0.06	15.98	0	15.91	0	18.9	0	11.76	0	0
ENSGALG00000008220	ENSGALG00000008220	BZW1	chr7	11284738	11295272	344.84	515.65	224.85	485.97	287.74	374.14	358.86	285.42	373.08	440.62	319.12	294.43	316.52	414.2	272.19	364.64	372.82	344.46	369.62	318.46	361.03	246.52	331.69	362.94	289.9	338.52	395.03	298.27	441.57	389.48	397.85	272	294.4	357.46	321.64	263.84	390.34	426.61	389.44	324.58	376.26	269.82	279.69	384.91	349.78	457.89	324.54	360.34	377.45	351.14	452.45	369.06	367.14	266.79	251.08	321.86	383.6	327.08	262.53	340.63	363.56	429.71	353.07	357.2	389.21	315.06	272.12	416.86	283.88	479.87	363.75	425.15	346.63	224.85	395.33	332.76	382.08	394.41	340.89	317.62	334.34	248.87	362.3	303	323.47	318.94	227.76	254.47	237.45	276.78	284.13	299.93	282.55	447.38	409.74	515.65
ENSGALG00000008222	ENSGALG00000008222	SLC26A5	chr1	13143617	13176986	19.59	58.15	0	29.74	25.77	21.54	34.5	28.99	4.79	7.27	15.87	22.33	14.05	15.33	26.79	24.07	10.01	17.98	29.87	13.12	33.54	16.77	6.66	3.2	14.88	23.98	15.73	39.63	16.94	10.19	17.93	38.39	17.13	11.68	19.16	36.48	34.59	17.94	8.78	32.81	22.66	0	15.41	18.14	15.18	25.01	6.35	29.55	22.6	21.37	10.79	18.4	0	12.25	19.4	24.47	34.26	10.98	21.8	20.12	12.74	7.81	40.22	27.7	6.34	25.19	34.61	5.01	23.86	0	48.68	6.75	27.32	29.6	0	32.07	28.45	12.86	5.97	4.91	27.65	21.42	22.15	0	14.01	20.44	23.97	38.57	0	4.81	18.27	9.62	26.94	26.36	58.15	22.61
ENSGALG00000008226	ENSGALG00000008226	NIF3L1	chr7	11306185	11318562	33.25	98.22	0	44.64	39.99	34.98	38.69	34.6	28.96	19.67	7.36	36.72	3.37	56.58	14.93	84.47	9.04	17.88	41.52	56.12	82.07	51.2	73.52	23.04	37.73	39.91	7.66	0	18.05	38.05	32.13	10.19	4.84	24.35	32.93	39.94	39.56	37.24	20.99	19.83	87.32	28.56	48.45	21.01	26.39	14.22	4.24	8.12	16.19	37.68	50.13	33.71	43.7	57.6	0	19.61	49.81	58.34	20.06	71.6	49.42	46.6	35.75	60.4	32.64	36.43	0	0.47	41.74	33.91	21.89	10.16	37.86	58.79	98.22	22.59	37.05	41.83	24.96	54.62	17.47	45.36	49.96	22.94	59.12	8.95	12.35	45.27	10.56	17.61	28.78	21.54	55	28.11	24.69	0
ENSGALG00000008228	ENSGALG00000008228	PPIL3	chr7	11306185	11318562	64.1	146.92	1.79	62.55	66.04	60.16	109.04	49.18	51.2	26.92	83.54	96.11	92.54	44.02	92.99	111.18	28.42	56.68	75.35	84.05	41.99	37.98	76.51	87.2	81.26	124.6	52.15	109.58	47.52	105.6	89.85	22.97	41.2	123.47	130.99	91.06	98.61	97.23	36.33	55.85	28.52	63.39	103.83	68.85	41.72	78.38	14.5	22.83	24.97	23.74	100.19	82.92	25.92	56.36	63.92	69.43	22.65	1.79	56.89	63.9	50.13	49.18	85.04	85.62	33.42	27.88	33.15	56.06	22.06	37.03	48.29	140.02	43.95	59.77	40.85	61.37	99.7	13.44	38.82	58.21	78.97	75.54	91.35	146.92	32.13	75.22	100.7	59.86	79.66	63.43	76.87	115.9	78.48	21.09	15.52	8.82
ENSGALG00000008229	ENSGALG00000008229	ALDH7A1	chrZ	79146008	79164153	267.08	509.35	56.02	284.53	156.99	236.01	416.14	135.48	331.29	240.92	425.17	169.75	136.96	274.24	293.25	254.28	238.14	286.75	283.61	474.14	440.72	344.02	291.16	334.45	312.72	236.76	173.61	202.15	354.27	149.45	382.41	323.6	429.02	422.18	352.3	373.08	262.57	134.32	267.4	162.03	319.52	321.26	246.43	274.46	208.04	221.34	116.37	127.56	122.32	129.81	115.65	139.36	386.64	182.44	396.23	259.48	107.36	327.2	128.12	351.42	502.59	311.68	480.52	420.06	235.3	244.4	326.08	199.12	240.16	408.96	427.4	509.35	109.88	241.12	187.56	126.11	279.04	239.36	327.6	165.3	133.21	214.29	195.35	184.08	270.75	349.85	212.11	426.09	404.11	331.09	171.06	56.02	303.3	212.83	205.41	120.58
ENSGALG00000008230	ENSGALG00000008230	PCGF6	chr6	24526944	24549491	13.81	60.16	0	14.66	23.9	4.53	0	19.44	0	15.92	14.62	29.41	15.4	9.71	12.46	11.4	0	9.01	2.71	11.54	6.21	20.05	4.71	20.86	15.24	16.1	12.99	28.57	27.61	30.66	13.38	58.43	11.9	10.65	9.44	0	22.38	17.56	17.16	0	0	12.17	4.09	20.25	10.89	6.02	22.47	17.48	29.93	0.16	25.77	0.17	0	17.78	14.86	16.74	60.16	0	0	17.71	14.27	7.41	19	7.1	33.06	23.35	9.54	10.38	27.64	19.27	18.93	19.24	28.61	11.25	0	14.21	6.51	0	16.62	0	35.4	0	9.85	0	18.44	9.58	12.9	30.17	14.11	13.33	12.97	14.79	5.06	0	0	6.21
ENSGALG00000008231	ENSGALG00000008231	PACSIN3	chr5	23406292	23426262	24.25	56.35	0	20.78	17.52	20.77	27.79	9.95	32.08	15.34	42.2	41.2	19.2	37.89	32.86	13.56	55.59	24.93	9.72	9.88	12.02	35.39	22.21	10	16.68	28.97	37.75	15.11	23.67	46.41	36.71	28.82	22.95	55.94	13.09	27.02	14.83	0	11.94	14.73	23.71	12.36	46.58	0	33.01	18.09	5.85	16.2	11.83	39.46	23.94	0	16.02	55.09	25.14	3.92	29.1	20.34	53.09	11.84	14.02	10.54	53.28	22.09	11.89	20.01	19.73	25.38	24.99	52.27	23.54	18.34	53.82	0	16.53	27.41	47.33	33.24	33.35	22.53	44.97	20.02	26.25	26.38	30.48	0	16.35	29.08	56.35	0	12.36	28.23	32.46	16.83	29.24	4.96
ENSGALG00000008233	ENSGALG00000008233	BUB1	chr3	3107741	3127503	52.14	144.72	0	13.84	132.98	59.49	99.85	44.41	55.14	56.82	109.39	91.85	20.89	59.58	58.57	20.73	36.77	9.02	13.12	35.45	24.65	14.47	57.33	77.31	5.37	102.05	92.28	0	140.02	143.25	53.45	56.24	144.72	69.91	61.96	96.49	65.91	66.53	48.45	34.74	27.6	35.59	78.98	55.9	48.33	96.91	62.66	95.59	53.73	43.28	25.69	49.13	32.12	49.21	30.24	43.01	4.94	57.23	70.44	80.06	105.99	90.42	90.5	88.61	12.49	47.32	32.27	62.4	27.8	31.15	41.62	29.26	33.52	47.56	51.99	51.97	28.05	11.76	15.61	11.1	23.56	81.88	87.49	29.01	23.13	40.9	1.5	30.87	68.2	35.41	16.58	103.17	2.18	11.56	25.51	42.71
ENSGALG00000008234	ENSGALG00000008234	ORC2	chr7	11322144	11338539	13.53	56.26	0	6.46	14.43	16.84	19.95	14.33	6.28	7.11	19.34	10.11	29.23	30.93	8.78	12.55	39.81	20.83	40.06	3.5	0	14.52	8.09	8.08	1.53	5.12	16.8	11.9	5.02	2.11	38.95	29.85	0	0	0	10.63	34.73	1.9	0	21.36	2.43	30.11	6.62	11.97	11.24	21.04	25.96	6.18	27.98	5.41	14.36	20.33	14.5	43.05	12.69	8.6	3.86	4.05	29.83	20.03	6.28	11.69	22.17	4.1	5.09	21.09	7.64	11.79	21.04	20.62	10.22	8.68	6.47	0	29.25	10.86	0	20.27	0	1.35	0	10.61	15.98	56.26	0	8.46	9.92	0.26	0	23.97	11.21	0	46.51	0	15.52	10.01
ENSGALG00000008236	ENSGALG00000008236	PSMC2	chr1	13132813	13140156	273.17	441.36	124.29	267.7	238.31	267.54	263.31	223.21	250.99	284.72	326.2	265.77	236.01	285.41	355.54	441.36	294.36	308.66	331.85	367.89	337.01	226.14	235.96	245.48	263.61	179.62	257.2	268.23	263.54	284.04	325.22	287.36	261.19	324.07	222.89	187.9	255	227.7	271.09	160.02	213.57	246.53	218.62	185.07	286.81	275.11	317.72	273.46	200.45	276.17	266.8	306.31	260.71	267.47	241.18	195.24	301.63	233.05	259.94	250.78	313.61	236.95	335.8	319.28	292.57	264.17	189.98	325.12	251.65	276.77	370.53	250.53	341.05	390.71	374.04	343.62	304.26	197.96	302.05	345	255.64	305.66	285.61	205.64	341.51	255.64	217.61	364.51	255.97	192.43	377.25	154.18	275.06	365.83	233.73	124.29
ENSGALG00000008237	ENSGALG00000008237	GRAMD2B	chrZ	79172116	79205381	5.46	25.71	0	7.7	0	6.12	19.41	5.28	6.72	7.28	0	6.89	0.11	8.77	18.77	0	12.36	8.06	9.64	6.1	8.78	5.27	9.45	0.15	23.67	5.79	9.51	11.34	9.12	13.28	0	0	9.82	0.13	0	0.23	0	8.67	9.37	9.61	0	0	0	7.38	10.38	0.45	0	1.27	0.34	0	0.3	0.12	0	6.85	8.85	13.26	0	6.81	1.94	10.01	14.08	13.93	25.71	0	0	0	9.64	10.43	7.14	12.09	14.12	15.24	2.45	0	0.13	10.96	0	4.17	0	0	0	11.84	0	0	4.02	0	12.06	7.45	0.67	0.72	5.49	0	0	0	0	0
ENSGALG00000008238	ENSGALG00000008238	MED13L	chr15	11842671	12020606	0.74	4.75	0	0	0.89	0	0.11	0	0.32	0.97	0	1.23	0	0	0	0.78	0	0	0	2.86	1.78	0	0.72	0.11	0.07	2.62	3.95	0	1.9	0.02	0.05	0.03	0.91	4.75	2.48	2.46	0	0	0	2.97	0	0	0	0	2.7	1.98	3.08	0	0.04	1.85	0	0	0	0	0.02	0	0	0.46	0	0	1.05	1.17	2.38	1.17	0.64	0	0	2.85	0	0.02	3	0.12	0.18	0	1.3	1.65	0.75	0	1.13	0.02	0	0	0	0	3.76	3.98	0.34	0	0	0	0	0	0	0	0	0.82
ENSGALG00000008239	ENSGALG00000008239	NDUFB3	chr7	11394045	11397731	149.43	234.89	79.23	168.04	139.44	120.95	149.76	155.38	185.72	150.26	135.3	129.82	145.45	214.07	191.5	149.31	193.22	177.02	124.53	182.86	183.12	211.22	234.89	174.9	178.73	109.91	170.44	162.5	126.96	174.54	158.24	97.93	150.83	165.88	139	175.54	149.49	131.33	140.83	142.64	133.13	181.46	150.58	121.94	152.39	158.27	131.91	126.75	136.46	178.17	102.56	141.71	182.12	135.51	125.1	131.52	146.12	99.55	90.15	94.42	99.93	146.79	137.09	161.3	164.02	160.56	137.7	163.48	212.92	163.03	195.16	109.61	142.75	165.1	137.16	152.93	162.51	154.47	215.64	83.28	79.23	132.93	135.93	127.51	150.33	92.78	197.96	153.47	116.46	179.7	175.51	92.92	206.14	103.76	89.08	186.22
ENSGALG00000008240	ENSGALG00000008240	CFLAR	chr7	11400645	11419712	2.27	19.43	0	0	19.43	0.28	4.98	1.98	1.71	2.63	7.51	7.66	1.61	0.19	0.25	0	0	0	0.16	7.36	0	0	3.53	4.65	0	10.93	0.85	8.95	0	0	9.61	5.52	0	0	5.47	0.19	0	5.55	1.26	0	0	9.29	1.84	0	0	7.16	0	0	4.83	0	0	7.7	0	0	7.43	0	0	0	5.56	0	0	13.37	0	4.34	0	0	0	0	2.84	4.57	0	0	0	0	3.04	1.47	0	7.35	0	0.17	0	0	0	0	0	0	0	0	5.42	5.06	7.66	0	0	0	0	0
ENSGALG00000008241	ENSGALG00000008241	TAF5	chr6	24550189	24564969	7.87	27.47	0	1.85	14.18	27.47	3.82	4.47	15.29	5.7	13.68	6.07	6.53	8	2.89	19	0	5.15	6.74	1.29	5.97	12.74	3.78	1.59	25.73	12.78	0.36	7.67	0.05	5.76	4.56	2.47	7.15	5.34	9.13	4.32	9.82	6.38	11.61	7.28	14.05	0	9.05	12.03	13.23	9.92	17.86	8.13	7.15	7.96	1.24	0	8.07	8.47	9.36	12.23	12.18	3.16	15.74	9.55	7.27	0	4.98	10.42	1.61	5.13	7.21	7.44	4	6.73	2.5	15.38	1.64	6.38	8.32	1.54	5.55	12.69	3.21	18.95	5.15	16.76	5.23	12.65	0.07	3.48	2.49	25.42	8.4	13.96	1.12	18.5	7.63	0	2.8	11.67
ENSGALG00000008247	ENSGALG00000008247	ARFGAP2	chr5	23437880	23529747	17.76	51.48	0	18.25	22.61	25.37	10.05	25.79	31.38	10.91	13.07	14.21	8.07	23.28	3.65	0	24.85	31.1	21.79	3.63	15.72	4.52	5.47	29.82	24.68	15.34	15.27	4.48	16.79	23.63	23.72	19.93	14.23	30.06	22.37	8.55	11.21	38.55	21.69	0	13.23	3.16	7.01	36.1	18.99	20.19	20.61	12.55	19.19	0	9.94	18.26	17.16	34.64	6.35	11.72	7.61	30.55	51.48	0	26.38	33.92	7.92	12.75	16.24	32.32	10.49	27.42	25.25	32.16	5.2	25.06	40.05	20.25	10.65	0.07	14.01	13.56	15.41	0	34.14	29.27	37.84	15.22	19.19	19.04	9.48	33.26	13.76	0	18.27	0.55	15.21	27.52	20.96	15.88
ENSGALG00000008249	ENSGALG00000008249	DNAJC2	chr1	13106456	13132568	91.47	200.4	20.25	130.4	75.29	85.16	81.44	84.83	92.88	93.17	47.1	30.62	91.9	131.26	125.38	200.4	55.6	157.94	139.1	109.13	130.85	147.76	71.14	56.25	92.62	83.07	75.39	65.41	50.77	121.25	91.45	87.85	64.87	98.05	115.19	69.94	65.23	72.64	89.9	77.6	86.4	88.38	58.37	60.03	87.67	44.56	53.97	92.55	42.75	107.46	96.51	139.17	118.91	97.14	84.25	48.25	76.29	75.3	105.16	141.19	79.48	80.8	88.57	66.05	145.62	52.44	38.96	86.63	101.33	109.6	119.22	104.61	101.17	97.98	140.66	20.25	93.06	99.29	122.67	138.71	64.45	133.9	89.22	100.02	81.7	62.76	106.77	103.95	85.73	111.03	120.93	79.19	83.74	66.18	61	105.53
ENSGALG00000008253	ENSGALG00000008253	TBX5	chr15	12598200	12638563	0	0.46	0	0	0	0.46	0	0	0	0	0	0	0	0	0	0	0	0	0	0	0	0	0	0	0	0	0	0	0	0	0	0	0	0	0	0	0	0	0	0	0	0	0	0	0	0	0	0	0	0	0	0	0	0	0	0	0	0	0	0	0	0	0	0	0	0	0	0	0	0	0	0	0	0	0	0	0	0	0	0	0	0	0	0	0	0	0	0	0	0	0	0	0	0	0	0
ENSGALG00000008254	ENSGALG00000008254	ANAPC1	chr3	3158894	3193023	13.21	45.7	0	0.31	14.57	20.23	15.31	4.8	11.34	14.8	4.67	7.91	3.6	13.34	8.7	9.09	40	13.88	3.34	17.29	5.73	34.32	30.89	3.05	12.15	7.92	6.09	25.36	7.06	5.5	7.26	18.82	11.82	17.55	25.48	28.81	26.93	6.41	18.81	45.7	7.82	26.87	11.47	12.59	14.38	3.79	26.85	19.96	3.65	0	2.22	1.42	8.2	7.37	5.5	10.84	20.74	30.31	15.67	5.41	11.27	19.34	0	3.16	0.36	7.43	23.82	5.02	15	15.29	30.04	11.42	5.46	8.01	26.19	0.2	7.41	7.4	26.95	0.64	0	5.48	1.8	22.85	17.23	10.63	8.42	27.6	7.42	7.29	29.01	6.61	22.24	8.68	11.61	33.76
ENSGALG00000008255	ENSGALG00000008255	C11orf49	chr5	23437880	23529747	25.71	98.95	0	29.82	38.88	22.08	6.69	16.5	16.07	22.91	24.85	35.84	25.04	12.7	8.25	0	31.74	34.85	12	19.27	11.07	37.76	27.31	13.08	31.96	67.59	13.02	16.41	16.1	23.43	29.66	40.73	21.36	36.62	0.64	31.91	15.8	9.7	27.48	14.08	0.26	13.33	25.59	36.7	26.97	0	23.03	6.9	29.32	37.8	98.95	7.04	24.61	26.02	31.96	26.96	25.16	41.4	9.86	27.88	15.92	32.58	53.28	71.99	39.32	7.02	26.79	13.23	26.63	31	26.93	31.25	19.4	38.94	61.69	21.19	19.68	34.67	6.67	3.34	0	21.23	17.77	8.71	21.12	34.19	32.09	11.56	28.26	16.92	10.26	49.92	25.49	67.35	15.62	86.43
ENSGALG00000008256	ENSGALG00000008256	BLM	chr10	20347260	20369576	5.73	43.62	0	11.36	3.35	9.82	2.85	14.32	9	0	4.89	4.14	2.57	3.73	2.68	3.35	0	2.58	2.68	6.49	2.7	0	0	7.46	30.74	3.07	13.59	11.22	0.24	9.13	5.68	11.85	24.15	0	11.53	3.12	1.91	1.74	10.82	17.65	1.41	11.54	7.51	8.02	0	2.04	43.62	1.87	4.72	11.09	0.45	0.36	9.04	0	5.3	0	6.34	0.83	0	8.79	13.01	7.99	5.48	0	0	6.34	15.62	12.38	1.46	1.78	15.43	6.8	0.43	3.94	0	0	0	0	3.75	7.6	0	4.73	3.71	0	0	5.82	0.38	11.06	1.3	0	7.07	0	7.39	15.25	0.55	0
ENSGALG00000008257	ENSGALG00000008257	MERTK	chr3	3201469	3222450	8.95	81.09	0	11.55	31.41	0	0	0	12.42	0	0.06	8.58	0	0.06	0	0	24.35	0	0	35.22	0	20.99	0	6.82	0	13.96	0	1.74	12.08	0.55	0	12.02	5.16	29.43	23.58	13.72	12.6	0	0	0	10.65	0	17.13	0	6.65	0	15.07	5.18	9.58	9.35	3.04	0	34.94	50.86	0	14.47	0	14.96	0	0	23.37	15.43	2.93	7.67	10.09	7.87	41.79	14.44	0	0	8.61	0	0	11.29	0	0	18.4	0.33	11	0	0	14.76	16.92	0	0	1.32	4.37	81.09	33.71	17.75	0	0	0	11.49	0	9.76
ENSGALG00000008262	ENSGALG00000008262	RASGRF1	chr10	20370327	20388562	0.07	2.96	0	0	0	0	0	0	0	0	0	0	0	0	0	0	0	0	0	0	0	0	0	0.19	0	0	0	0.53	0	0	0	0	0	0	0	0	0	0	0	0	0	0	0	0	0	0	0	2.95	0	0	0	0	0	0	0	0	0	0	0	0	0	0	0	0	0	2.96	0	0	0	0	0	0	0	0	0.16	0	0	0	0.04	0	0	0	0	0	0	0	0	0	0	0	0	0	0	0	0	0
ENSGALG00000008263	ENSGALG00000008263	CNTN4	chr12	18230669	18486808	2.19	23.87	0	0	5.14	0	0	8.08	0	0.24	0	0	0	0	0	0	0	0	0	7.99	0	0	0	0	0	23.87	2.63	0	3.94	0	5.17	0	8.25	10.29	0	3.21	9.87	0	0	5.07	0	0	0	12.04	9.35	0	0	0.62	0	11.78	0	0	0	17.82	7.76	0	0	0	0	0	0	0	0	3.68	12.59	0	3.18	0	7.89	4.78	0	5.68	0	0	0	0	0	0	0	0	0	0	0	0	0	0	5.53	0	0	0	0	0	2.92	0	4.18	0
ENSGALG00000008265	ENSGALG00000008265	PDCD11	chr6	24565602	24582928	18.96	71.04	0	18.45	19.36	31.35	8.78	20.16	27.97	9.52	16.03	17.06	32.63	11.73	36.89	10.2	17.29	15.05	26.81	35.4	1.33	16.96	3.91	17.77	0.23	6.03	23.06	20.26	24.69	71.04	0	25.6	42.19	23.63	16.86	16.62	14.81	8.49	25.67	18.45	20.74	31.93	28	21.52	35.68	18.15	31.79	16.94	21.69	28.01	7.64	24.01	16.74	38.11	29.45	17.33	27.71	31.9	24.85	0.57	32.76	35.91	6.9	22.62	5.26	26.13	3.55	9.46	2.91	26.46	10.65	0.53	0	38.75	23.68	28.16	20.01	3.42	10.02	21.83	1.79	16.94	8.43	29.94	19.33	31.01	9.3	15.12	24.1	8.91	11.21	19.21	10.53	4.19	9.71	9.31
ENSGALG00000008267	ENSGALG00000008267	IL5RA	chr12	18489500	18503711	0.51	6.73	0	0	0	0	3.48	0	0	0	0	0	0	0	4.15	0	0	0	0	3.79	0	5.08	0	0	0	0	0	0	0	0	0	0	0	1.41	0	0	0	0	4.9	0	0	6.73	0	0	0	0	0	0	0	0	0	0	0	0	0	0	0	0	5.26	0	0	2.73	0	0	0	0	0	0	0	0	0	0	4.77	0	0	0	1.59	1.18	0	0	0	0	0	0	0	0	0	0	0	0	0	0	0	0	2.46	0
ENSGALG00000008269	ENSGALG00000008269	ZC3H6	chr3	3236157	3265532	11.03	39.48	0	11.16	16.26	5.77	7.93	12	5.98	19.79	5.6	3.86	12.95	8.56	7.78	2.52	10.15	2.86	2.55	8.27	7.18	3.19	5.92	15.54	10.24	13.81	8.57	17.69	13.74	16.64	5.13	24.35	3.72	15.88	36.14	3.94	31.94	18.44	9.4	29.14	16.51	25.99	12.33	10.71	7.33	8.16	39.48	11.19	10.35	16.73	13.77	14.14	5.79	11.38	5.6	12.65	4.66	12.14	2.37	8.75	7.37	11.1	21.61	15.92	2.7	15.4	7.33	22.46	15.77	3.61	6.02	3.8	8.52	5.3	15.94	1.9	2.05	5.77	0.59	10.2	8.94	5.71	6.44	18.51	2.25	26.47	0	8.96	9.7	16.62	3.26	6.29	10.71	6.79	16.54	10.84
ENSGALG00000008270	ENSGALG00000008270	CALHM2	chr6	24590724	24595374	0	0.12	0	0	0	0	0	0	0	0	0.06	0	0	0	0	0	0	0	0	0.12	0	0	0	0	0	0	0	0	0	0	0	0	0	0	0	0	0	0	0	0	0	0	0	0	0	0	0	0	0	0	0	0	0	0	0	0	0	0	0	0	0	0	0	0	0	0	0	0	0	0	0	0	0	0	0	0	0	0	0	0	0	0	0	0	0	0	0	0	0	0	0	0	0	0	0	0
ENSGALG00000008271	ENSGALG00000008271	CALHM1	chr6	24598312	24600153	0.24	18.94	0	0	0	0	0	0	3.34	0	0	0	0	0	0	0	0	0	0	0	0	0	0	0	0	0	0	0	0	0	0	0	0	0	0	0	0	0	0	0	0	0	0	0	0	0	0	0	0	0	0	0	0	0	0	0	0	0	0	0	0	0	0	0	0	0	0	0	0	0	0	0	0	0	0	0	0	0	0	0	18.94	0	0	0	0	0	0	0	0	0	0	0	0	0	0	0
ENSGALG00000008272	ENSGALG00000008272	TMED3	chr10	20422862	20424795	4.56	94.48	0	9.21	0	0	6.68	10.04	0	0	0	0	0	0	8.99	14.67	16.58	0	0	12.21	0	0	0	6.53	0	11.21	11.06	0	0	13.98	0	0	0	0	0	0	0	0	0	0	0	0	7.51	0	0	19.19	7.11	0	23.7	0	7.83	0	0	0	0	25.84	14.56	0	0	0	0	0	11.57	0	0	12.29	0	0	0	0	10.16	0	0	4.92	3.62	0	12.83	0	0	0	0	0	0	1.98	0	0	0	15.99	16.23	13.52	0	0	0	0	0	94.48
ENSGALG00000008273	ENSGALG00000008273	CALHM3	chr6	24604151	24606364	1.34	63.55	0	0	0	0	0	0	14.02	0	0	0	0	0	0	0	0	0	0	0	0	0	0	0	0	0	0	0	0	0	0	0	0	0	0	0	0	0	0	0	0	24.13	0	0	0	0	0	0	0	0	0	0	0	0	0	0	0	0	0	0	0	0	0	0	0	10.05	0	0	0	0	0	63.55	0	0	0	0	0	0	0	0	0	0	0	0	0	0	0	0	0	0	0	12.92	0	0	0	0
ENSGALG00000008274	ENSGALG00000008274	CRBN	chr12	18513761	18525154	10.03	31.29	0	16.52	3.84	0	20	15.21	10.48	10.45	0	6.7	0	13.75	19.67	15.7	9.26	0	1.69	6.52	9.75	6.17	0	11.91	20.15	0	1.72	20.02	9.01	8.05	18.16	15.29	0	0.25	11.16	4.82	10.26	2.41	0	13.95	20.83	0	19.24	21.94	0	9.02	22.79	0	8.14	0	0	20.74	30.23	19.08	1.48	17.66	0	7.24	25.24	6.25	11.51	20.46	23.59	8.57	13.26	12.03	7.2	12.08	0	22.74	14.05	6.63	15.95	19.73	0	12.46	0	0.68	9.69	29.42	9.31	19.23	4.49	0.64	0.12	8.06	6.07	8.26	17.93	0	8.97	31.29	0	11.65	19.66	4.43
ENSGALG00000008275	ENSGALG00000008275	-	chr10	20433601	20434880	0.08	6.16	0	0	0	0	0	0	0	0	0	0	0	0	0	0	0	0	0	0	0	0	0	0	0	0	0	0	0	0	0	0	0	0	0.74	0	0	0	0	0	6.16	0	0	0	0	0	0	0	0	0	0	0	0	0	0	0	0	0	0	0	0	0	0	0	0	0	0	0	0	0	0	0.18	0	0	0	0	0	0	0	0	0	0	0	0	0	0	0	0	0	0	0	0	0	0	0	0
ENSGALG00000008280	ENSGALG00000008280	PMPCB	chr1	13106456	13132568	125.5	243.84	52.42	182.23	128.98	147.99	104.64	113.39	90.92	65.1	175.67	119.34	132.18	85.81	172.03	109.03	198.18	96.56	140.18	82.1	114.88	113.59	97.18	117.89	69.71	87.79	96.96	180.72	243.84	207.58	78.72	114.57	85.6	98.58	52.42	132.92	136.9	168.28	110.39	108.83	152.18	81.67	113.42	106.91	99.75	166.59	106.95	128.19	149.77	89.58	65.35	178.07	93.66	83.2	135.7	95.46	186.16	104.82	181.9	177.45	167.67	154.8	123.97	112.96	136.72	144.68	57.11	107.14	110.23	119.72	102.26	105.82	148.95	132.55	72.08	210.58	147.33	66.18	172.19	141.73	77.78	133.91	162.56	120.12	93.97	160.93	82.68	78.78	233.64	90.09	174.81	144.18	103.7	91.94	142.11	187.34
ENSGALG00000008281	ENSGALG00000008281	NEURL1	chr6	24677211	24753757	9.62	60.53	0	8.97	2.91	21.26	9.43	0	9.29	9.42	7.54	3.18	0	0	0	0	0	0	23.36	15.54	0	0	5.88	20.58	15.34	0	5.81	10.19	7.56	0	0	4.13	1.72	0	18.99	10.3	4.05	0	0	0.16	13.49	34.22	28.01	38.27	17.59	15.61	34.07	0	19.68	9.14	8.75	12.89	29.67	5.28	60.53	41.01	0	0	0	8.92	0	0	0	24.57	0	11.5	36.19	0	0	10.71	27.47	1.32	14.51	13.48	0	4.33	12.97	9.39	8.11	0	0	0.11	10.34	4.61	14.24	0	0	22.17	0.1	7.55	0	0	10.01	28.69	17.21	12.34
ENSGALG00000008282	ENSGALG00000008282	ATG4A	chr4	14098672	14114315	52.21	132.97	0.9	32.52	25.15	64.31	34.74	49.52	44.92	26.43	35.73	60.83	45.26	69.92	80.08	29.24	61.46	48.57	132.97	30.58	48.59	60.44	36.94	57.31	60.8	40.87	60.35	36.68	71.98	58.4	34.27	67.85	53.96	42.99	55.62	43.19	18.15	98.58	54.38	48.77	0.9	42.2	79.13	60.76	59.4	46.33	33.16	84.81	85.53	87.36	43.25	18.24	18.98	45.77	24.47	124.23	30.24	16.15	25.99	65.23	25.59	24.07	61.52	37.65	40.66	92.68	38.31	54.91	17.27	5.3	73.11	48.54	45.41	69.43	87.13	42.96	122.87	78.89	23.49	33.95	88.25	41.77	66.82	88.93	31.73	65.58	56.93	33.62	44.6	38.93	59.42	102.82	32.79	77.44	30.9	57.28
ENSGALG00000008283	ENSGALG00000008283	-	chr9	15845590	15850670	0	0.43	0	0	0	0	0	0	0	0	0	0	0	0	0	0	0	0	0	0	0	0	0	0	0	0	0	0	0	0	0	0	0	0	0	0	0	0	0	0	0	0	0	0	0	0	0	0	0	0	0	0.43	0	0	0	0	0	0	0	0	0	0	0	0	0	0	0	0	0	0	0	0	0	0	0	0	0	0	0	0	0	0	0	0	0	0	0	0	0	0	0	0	0	0	0	0
ENSGALG00000008285	ENSGALG00000008285	NAPEPLD	chr1	13065353	13085319	5.06	40.24	0	0	0	0	3.53	0	7.38	0	0	0	0	0	22.21	0	0.47	12.65	10.15	0	0	0	5.5	0	7.39	0	7.43	3.83	0	0	10.59	13.9	0	0	0	6.22	12.39	0	0	7.53	0	9.24	7.16	0.06	0	0	0	12.05	0	0	10.12	0	0	7.69	9.58	8.97	0	10.52	0.06	0	8.77	0	9.76	14.86	8.63	2.36	0	27.89	0	0	0	0	10.68	11.39	0	0	26.27	10.74	9.57	29.42	0	0	0	14.12	0	0	0	0	40.24	12.85	0	12.89	0	0	0	13.2
ENSGALG00000008286	ENSGALG00000008286	SUMF1	chr12	18771300	18798301	16.23	47.85	0	36.79	16.51	15.42	10.41	17.88	10.11	45.05	30.38	29.88	0	10.3	14.52	0	44.73	0	18.66	16.35	31.78	7.88	3.94	14.72	13.84	35.93	0	22.56	19.85	37.35	15.05	25.04	5	15.44	10.81	22.02	0	32.13	20.82	0	28.99	6.1	12.76	12.13	13.72	0.41	23.36	14.55	24.11	0	22.48	9.67	21.53	20.08	18.93	15.84	3.51	20.16	0	13.39	26.02	13.9	10.58	7.79	11.48	0	15.07	8.98	13.3	10	28.33	12.91	21.81	22.21	3.45	25.35	36.76	5.13	45.47	16.82	6.03	10.63	6.82	13.51	0	10.21	17.86	0	28.36	23.05	15.32	21.98	10.49	13.17	15.78	47.85
ENSGALG00000008287	ENSGALG00000008287	PSMD10	chr4	14114459	14117321	165.47	347.85	58.82	161.05	146.56	150.06	173.4	160.62	102.99	138.64	192.38	112.33	227.46	232.67	162.38	187.3	123.31	177.65	135.58	129.93	125.57	149.4	262.44	131.35	196.76	172.22	155.72	179.75	236.61	182.37	197.55	247.4	109.55	58.82	157.23	141.29	239.5	174.3	155.93	109.61	171.64	233.13	165.59	248.37	157.39	131.05	159.17	113.81	154.83	109.59	229.04	206.97	142.3	113.8	201.5	122.31	124.28	126.19	165.45	96.68	130.47	166.47	225.86	88.13	144.59	140.07	205.36	243.24	154.32	100.45	259.72	187.47	347.85	197.71	216.82	240.5	302.9	154.82	135.47	182.87	94.84	111.55	253.48	237.35	88.69	148.35	147.48	112.36	172.81	176.02	84.14	113.41	124.85	110.34	210.44	106.74
ENSGALG00000008288	ENSGALG00000008288	ARMC10	chr1	13055478	13063032	7.11	36.27	0	0	13.06	19.58	16.04	9.24	5.69	0	20.24	11.75	15.66	9.33	0	8.11	0	0	21.03	14.5	0	8.89	0	9.47	5.36	4.38	0	10.28	16.53	0	30.19	12.65	6.18	6.74	9.36	0	0.42	8.47	0	20.71	0	36.27	0	0	0	0	0	0	0	6.87	19.17	4.28	7.18	7.93	0	0	0	0	12.39	8.15	14.85	4.26	0	27.37	30.18	11.76	0.69	0	10.12	0	7.62	0	0	0	17.17	0	0.12	12.37	7.26	14.93	19.53	7.93	0	0	0	6.63	0	30.29	0	0	12.38	9.7	0	0	0	0
ENSGALG00000008289	ENSGALG00000008289	RBM19	chr15	12740582	12788535	89.5	240.61	16.13	48.44	60.59	73.32	89.01	114.24	130.52	95.98	89.37	122.52	67.1	76.55	72.38	57.8	79.62	125.29	113.48	84.46	53.73	45.24	84.07	46.89	30.62	94.41	88.62	88.37	70.6	110.53	43.78	82.49	173.32	64.95	94.36	72.53	82.43	74.73	105.07	135.2	129.8	167.45	74.33	53.47	135.93	115.56	110.51	146.41	110.83	88.03	68.39	93.12	185.21	24.66	199.22	111.03	46.35	25.43	69.98	54.48	47.66	83.25	71.06	90.43	25.66	112.17	65.18	85.32	67.25	143.71	104.06	83.51	78.94	96.41	173.88	52.99	60.7	56.67	50.9	103.28	240.61	91.03	82.37	80.39	101.28	121.38	161.96	62.91	79.91	83.05	112.6	44.57	32.11	16.13	134.86	72.92
ENSGALG00000008290	ENSGALG00000008290	VSIG1	chr4	14121933	14142349	0	0.43	0	0	0	0	0	0	0	0	0	0	0	0	0	0	0	0	0	0	0	0	0	0	0	0.43	0	0	0	0	0	0	0	0	0	0	0	0	0	0	0	0	0	0	0	0	0	0	0	0	0	0	0	0	0	0	0	0	0	0	0	0	0	0	0	0	0	0	0	0	0	0	0	0	0	0	0	0	0	0	0	0	0	0	0	0	0	0	0	0	0	0	0	0	0	0
ENSGALG00000008291	ENSGALG00000008291	AP3S2	chr10	20444439	20448187	39.73	120.31	0	39.47	46.36	49.42	45.35	16.53	29.75	77.84	34.05	32.36	19.74	32.76	46.11	9.47	30.3	67.15	43.42	57.02	10.79	50.59	35.06	46.81	18.46	34.37	56.25	45.17	50.09	53.82	40.07	41.65	69.14	119.37	25.28	22.79	17.7	68.08	67.72	93.49	10.49	13.26	77.47	93.79	37.2	25.61	50.53	31.65	16.28	18.91	20.95	13.73	77.89	9.17	47.12	0	83.2	68.55	28.68	53.63	29.45	62.79	0.23	27.7	43.34	31.92	33.13	20.95	20.79	9.58	34.77	17.61	11.11	0	41.95	84.95	55.19	1.96	40.98	45.05	21.27	120.31	41.13	30.33	37.41	74.85	31.39	0	49.89	14.51	43.89	48.18	15.03	14.37	73.32	43.91
ENSGALG00000008293	ENSGALG00000008293	SH3PXD2A	chr6	24766108	24990507	7.27	54.01	0	4.87	0.98	3.55	0	2.52	3.88	5.5	21.43	20.48	4.52	0.28	0	0	0	0	4.28	3.01	0.3	0	0.04	4.51	3.61	9.31	17.01	17.35	0.07	11.07	1.2	1.58	15.84	12.13	12.67	6.94	8.67	2.64	0	13.77	3.08	4.93	20.8	14.67	6.52	10.32	10.76	6.76	5.95	14.95	0.43	0	54.01	0	2.92	4.58	13.62	7.62	2.53	0.54	0	1.96	11.8	5.57	8.73	0	3.29	8.55	0	4.11	17.44	1.05	16.82	5.17	17.18	5.45	14.75	16.52	0	0.74	1.6	6.16	17.4	9.63	0	6.4	0	13.5	36.48	0	0	3.72	0	10.25	31.08	2.06
ENSGALG00000008294	ENSGALG00000008294	ITPR1	chr12	18802448	18953172	0.57	6.35	0	0	0	0	0.01	2.85	0.16	0	0	0	0	0	0	0.15	0	1.02	0	0.69	5.98	6.35	2.76	0	0	0	0	0	0	0	0.24	0	0	0	0	0	0	2.91	0.03	0	0	0.02	0	0	0	0	0	0	0	0	0.1	1.52	0	0	0	0	0.5	0	4.71	0.61	0.23	2.89	0	0	0	0	0.02	0	0.82	0	0	0	0	0	0	0	0	5.75	0	1.6	1.48	0	4.26	0	0	0	0	0	0	0	0	0	5.42	0	0	0
ENSGALG00000008297	ENSGALG00000008297	-	chr10	20469937	20483264	5.52	33.13	0	16.5	4.2	0	10.52	33.13	23.95	2.25	0	0.08	2.26	0	3.23	0	0	0	21.8	0	0	21.11	9.33	0.89	0	11.62	0	8.35	3.81	0	5.07	0	3.65	9.32	3.73	7.92	23.6	0	0	28.08	0	15.87	8.14	0	9.14	0	8.28	0	8.47	0	0	7.91	9.73	0.04	1.05	0	0	10.03	0	0	0	6.75	0	2.43	13.88	12.18	11.19	3.34	0	0	2.97	0	0	0	0	0	8.39	5.68	8.3	0	0	0	4.65	0	1.01	0	8.39	0	0	29.63	21.77	14.54	10.1	5.34	0	9.37
ENSGALG00000008298	ENSGALG00000008298	LRRC17	chr1	12976444	13049469	0	0	0	0	0	0	0	0	0	0	0	0	0	0	0	0	0	0	0	0	0	0	0	0	0	0	0	0	0	0	0	0	0	0	0	0	0	0	0	0	0	0	0	0	0	0	0	0	0	0	0	0	0	0	0	0	0	0	0	0	0	0	0	0	0	0	0	0	0	0	0	0	0	0	0	0	0	0	0	0	0	0	0	0	0	0	0	0	0	0	0	0	0	0	0	0
ENSGALG00000008301	ENSGALG00000008301	FAM185A	chr1	12885039	12973755	12.85	55.17	0	17.92	26.98	6.03	12.05	25.77	7.35	7.52	54.95	11.52	6.79	20	4.9	0	0	0	12.66	0.57	0	30.21	6.42	7.14	14.43	7.17	24.4	21.78	0	0	10.45	27.95	0	13.25	3.13	6.21	17.21	55.17	19.94	8.73	23.02	13.2	5.8	9.69	27.27	0	0	14.41	22.26	20.45	17.74	0	11.13	7.12	15.67	1.95	13.92	0	31.8	12.22	20.86	7.06	19.22	26.29	0	0	11.03	22.22	8.84	34.34	10.42	14.12	15.53	8.27	0	1.69	21.33	23.8	0	0	16.17	16.52	0	18.44	15.63	16.31	20.37	0	16.37	8.45	10.09	11.48	14.9	0	22.93	25.79
ENSGALG00000008302	ENSGALG00000008302	CIB1	chr10	20483877	20487718	115.47	256	18.94	117.88	100.56	134.75	159.93	119.25	180.73	103.35	175.63	160.31	84.39	181.22	78.72	124.79	89.38	68.02	143.24	72.25	197.12	82.78	77.26	108.11	48.79	125.01	111.49	146.76	92.84	57.84	83.73	67.12	122.28	160.36	44.37	67.39	186.88	157.39	191.04	256	131.75	149.38	203.3	151.88	82.65	112.66	84.44	140.01	113.28	64.17	151.83	57.82	104.43	81.67	111.61	66.4	111.79	243.81	54.21	181.69	114.12	146.38	68.73	131.01	91.67	166.88	103.03	86.25	114.03	158.88	65.34	91.78	64.93	64.8	100.96	64.9	219.09	172.41	80.93	159.96	74.37	117.47	95.66	60.68	95.24	99.25	72.14	138.32	124.94	104.62	183.91	36.48	18.94	162.33	120.62	89.66
ENSGALG00000008303	ENSGALG00000008303	LHX5	chr15	12856849	12862055	28.44	140.06	0	0	0	140.06	17.98	31.22	49.5	0	90.97	38.32	98.53	42.12	9.39	0	0	0	0	0	0	8.77	69.83	96.96	33.76	114.26	5.06	21.89	0	10.11	4.79	0	12.75	30.43	61.35	11.64	49.67	28.96	0	15.61	11.75	27.65	86.24	27.38	19.16	7.56	108.15	26.71	82.68	0	17.07	14.56	12.94	0	18.27	75.46	2.99	0	32.75	0	0	63.09	7.75	102.82	0	33.11	0	0	0	34.6	75.37	9.82	26.84	43.74	3.07	0	45.57	57.66	0	21.87	4.82	0	37.77	44.58	73.46	100.46	0	0	21.24	0	14.09	0	5.87	14.14	137.76	0.15
ENSGALG00000008304	ENSGALG00000008304	STN1	chr6	25000475	25039301	10.07	35.48	0	5.63	13.29	6.22	0.06	21.94	0	4.51	12.41	15.49	22.93	0	16.62	21.35	21.73	0	7.73	0.18	0.2	0	20.48	8.6	15.01	9.03	0.82	35.48	14.23	15.95	21.64	0.56	8.02	0	0	0	5.56	16.04	17.41	25.66	11.43	8.82	14.49	25.78	0	6.19	26.08	18.05	0	6.97	15.18	22.41	21	0.5	0	10.49	25.63	0.39	11.32	23.26	11.83	7.58	0	8.27	10.5	9.91	19.47	9.18	0	0	17.4	13.78	12.14	10.38	0	9.02	25.39	7.54	14.14	0.23	9.85	0	17.84	11.63	16.99	0	6.71	0.77	0.18	0	20.46	10.44	0	22.31	0	0
ENSGALG00000008306	ENSGALG00000008306	FGL2	chr1	12885039	12973755	0	0	0	0	0	0	0	0	0	0	0	0	0	0	0	0	0	0	0	0	0	0	0	0	0	0	0	0	0	0	0	0	0	0	0	0	0	0	0	0	0	0	0	0	0	0	0	0	0	0	0	0	0	0	0	0	0	0	0	0	0	0	0	0	0	0	0	0	0	0	0	0	0	0	0	0	0	0	0	0	0	0	0	0	0	0	0	0	0	0	0	0	0	0	0	0
ENSGALG00000008308	ENSGALG00000008308	BHLHE40	chr12	18986974	18991321	0.4	9.13	0	0	0	0	0	4.25	0	0	0	0	0	0	0	0	0	0	0	0	0	0	0	0	0	0	5.81	0.07	0	0	0	0	0	0	0	0	6	0	0	0	0	0	0	0	0	0	0	0	0	0	0	0	0	0	0	0	0	0	0	0	0	0	0	0	0	0	0	5.08	0	0	0	0	0	0	9.13	0	0	0	0	0	0	0	0	0	0	0	0	0	0	0	7.21	0	0	0	0	0
ENSGALG00000008309	ENSGALG00000008309	-	chr1	12885039	12973755	0.52	9.8	0	0	0	0	0.98	0	0	5.53	0	0	3.93	0	0	0	0	0	0	0	0	0	0	0	0	0	0	0	0	0	0	0	0	0	0	0	0	0	0	0	0	9.8	0	0	6.14	0	0	0	0	0	0	0	0	0	0	0	0	0	0	1.56	0	0	0	0	0	0	0	0	0	0	0	0	0	0	0	0	0	0	1	0	0	0	0	2.75	5.47	0	8.4	0	0	3.11	0	0	0	0	0	0
ENSGALG00000008312	ENSGALG00000008312	GSAP	chr1	12815092	12861596	7	28.91	0	16.14	0	7.91	7.4	4.3	6.37	7.61	3.82	0	8.01	4.75	6.58	0	0	11.28	26.23	8.23	16.89	9.47	3.2	21.93	4.2	0	13.94	0	19.97	0	17.03	0	11.66	9.77	10.5	0	0	7.9	28.91	18.31	9.06	0.26	0	7.95	2.32	3.44	5.54	5.66	2.45	8.44	7.4	0	4.67	9.51	19.94	0	18.74	0	19.11	8.59	5.45	6.22	6.75	0.28	0	0	6.26	9.48	3.62	14.97	0.14	0.19	5.77	0.07	9.09	0.96	10.98	8.23	7.1	0	0	0	15.06	20.64	0	11.51	12.28	0	12.65	12.46	16.96	0	0	8.4	0	0
ENSGALG00000008313	ENSGALG00000008313	NAPB	chr3	3276267	3283076	4	25.42	0	8.97	4.91	7.14	4.53	0	8.18	5.15	0	0	3.56	0.05	0.08	0	0	0	5.12	3.13	0	0	9.56	6.45	0	0	0	9.13	4.54	4.02	6.04	0	0	0	0.1	0	0	9.62	11.36	8.72	1.09	0	0	0	0.07	0	4.02	2.86	14.12	0.12	5.22	0.04	3.85	0	3.18	8.48	3.14	6.23	22.76	9.7	18.37	6.85	0	0	0	0	7.72	0	3.43	3.54	7.36	4.18	4.19	0	0	0	5.47	0	4.44	0	0	3.7	6.85	0	15.42	25.42	19.58	0	7.17	0	0	0.1	9.22	0	0	13.93
ENSGALG00000008314	ENSGALG00000008314	ARL8B	chr12	19004929	19018578	22.67	59.16	0.9	30.15	14.65	14.39	35.48	38.57	22.14	15.92	15.25	46.95	44.55	12.06	19.12	33.88	25.72	2.79	23.53	35.3	29.39	43.02	14.92	25.17	15.54	25.95	23.81	32.04	17.93	12.63	19.95	14.28	39.04	13.67	16.15	6.59	27.98	11.8	13.14	15.29	13.08	0.9	13.37	31.83	15.2	5.87	29.59	7.06	8.34	24.23	11	36.25	2	23.53	26.56	12	32.05	47.84	23.46	20.83	18.51	23.17	33.12	31.05	3	21.48	38.1	40.64	38.96	25.66	14.07	15.05	12.85	26.61	25.59	10.37	46.2	3.48	14.33	19.4	13	25.96	22.56	59.16	28.85	11.49	30.38	37.04	11.98	12.29	34.13	27.23	20.31	44.27	17.61	16.56
ENSGALG00000008317	ENSGALG00000008317	SDSL	chr15	12864254	12866637	11.35	50.76	0	0	18.38	8.41	2.65	1.39	29.56	0	30.39	19.3	6.53	0	3.48	0	12.89	10.79	11.16	14.36	11.7	15.01	3.74	7.64	11.5	8.1	0	0.66	0	15.2	10.57	15.51	11.68	9.88	0	0	43.02	15.16	36.93	12.61	11.02	1.06	19.34	0	7.69	19.56	34.95	5.59	0.47	2.27	18.03	0	17.86	33.11	1.47	41.95	0	29.82	19.7	10.35	0	10.28	9.21	46.56	0	20.16	26.78	0	2.99	0	0	23.9	15.99	0	0	0	50.76	28.44	22.49	7.01	12.05	10.24	0	23.24	14.26	0	0	0	0	0	7.61	0	0	7.25	43.56	0
ENSGALG00000008318	ENSGALG00000008318	SLK	chr6	25039312	25083389	12.81	33.26	0.08	18.42	16.67	10.02	10.89	9.79	19.97	12.23	21.79	7.17	7.55	7.2	10.4	15.17	11.42	14.08	4.67	5.05	10.12	22.41	10.08	15.09	20.17	8.35	1.8	19.39	27.02	5.94	16.46	18.88	14.12	9.94	22.05	14.33	22.82	21.78	9.58	24.07	7.06	33.26	12.9	12.74	5.13	16.4	16.06	6.82	18.13	13.1	12.75	3.8	21.46	21.13	17.52	15.69	8.7	11.55	12.82	26.26	12.94	9.13	15.98	19.66	7.44	4.09	17.56	10.88	5.2	6.2	21.61	22.22	16.6	9.48	5.61	4.45	8.6	9.27	2.88	11.76	10.77	0.08	5.01	8.15	2.66	9.07	0.91	5.62	7.75	14.4	16.15	11.81	9.11	19.73	23.05	15.71
ENSGALG00000008319	ENSGALG00000008319	PLBD2	chr15	12867703	12870568	20.87	84.97	0	43.24	9.65	16.62	19.85	61.6	42.59	26.8	44.26	63.01	35.73	41.7	13.97	1.53	0	0	11.86	0	7.01	0	3.58	14.46	37.05	49.05	17.15	26.24	12.17	11.95	0	0	14.63	0	0.87	5.57	43.14	14.66	0	29.12	8.64	36.21	52.32	60.05	8.38	11.43	49.6	0	23.74	11.01	0.56	40.1	38.64	2.28	13.11	16.17	16.89	10.26	32.36	0	28.15	44.95	11.79	25.64	10.92	68.37	33.2	2.73	5	0	30.08	0	0.9	2.81	40.48	0	14.19	31.19	13.77	25.1	12.61	7.25	25.82	48.43	0	84.97	0	26.04	32.05	0	9.23	24.89	49.3	12.32	68.06	0
ENSGALG00000008320	ENSGALG00000008320	EDEM1	chr12	19022311	19033650	8.26	28.51	0	5.96	5.92	5.25	12.28	9.3	5.28	0	23.07	5.44	0	28.51	9.25	0	6.46	19.02	0	16.34	3.18	5.39	21.28	14.59	12.64	0	5.27	14.3	0.06	0	9.94	0.38	0	24.42	0	0	18.66	7.17	5.16	21.62	0	5.31	4.34	4.88	16.24	12.62	16.47	3.61	6.36	6.67	14.08	14.84	4.69	0	7.65	21.65	0	9.05	12.34	15.14	6.8	5.24	7.2	26.98	11.51	9.89	8.58	0	18.73	10.09	4.1	11.73	4.94	19.97	4.99	0	0.55	6.88	1.53	13.84	0	3.96	11.19	0	6.33	0	8.39	9.65	13.76	3.22	6.57	11.56	16.93	0	4.54	6.56
ENSGALG00000008321	ENSGALG00000008321	RNPEPL1	chr9	15868998	15880630	0.42	14.05	0	0	0	0	0	0	0	0	0	0	0	0	0	0	0	0	0	0	0	3.26	3.49	0	0	0	0	0	0	0	6.65	0	0	0.33	0	0	0	0	0.98	0	0	0	0	0	0.06	0	0	0	0	0	0	0	0	0	0	0	0	0	0	0	0	0	3.68	0	0.8	0	0	0	0	0	0	0	0	0	0.07	5.28	0	0	0	0.43	0	0	0	0	0	0.07	14.05	0	0	0.14	0	0	0.06	0	0	0
ENSGALG00000008325	ENSGALG00000008325	CKAP5	chr5	23632980	23671034	30.09	103.94	0	3.28	103.94	55.32	41.51	43.98	55.42	39.46	31.35	15.27	15.99	52.12	42.55	13.45	7.66	26.06	16.42	10.93	15.46	10.43	60.57	35.41	30.95	56.98	28.07	1.41	67.04	60.18	21.06	69.21	80.71	27.77	29.35	44.46	23.65	46.26	23.61	54.59	39.69	17.08	64.32	43.4	30.81	37.41	45.97	48.41	36.99	33.67	19.56	17.29	17.14	4.46	25.12	27.35	26.97	7.55	16.59	27.57	28.79	44.89	37.77	45.71	17.34	28.78	17.78	11.45	27.59	31.87	15.18	22.84	20.72	46.64	0	32.87	5.42	3.86	15.9	16.29	18.29	30.52	29.37	13.67	11.1	34.9	0	45.18	33.13	15.25	40.96	22	6.32	14.49	27.43	35.2
ENSGALG00000008326	ENSGALG00000008326	-	chr4	14162383	14186992	0	0.09	0	0	0	0	0	0	0	0	0	0	0	0	0	0	0	0	0	0	0	0	0	0	0	0	0	0	0	0	0	0	0	0	0	0	0	0	0	0	0	0	0	0	0	0	0	0	0	0	0	0	0	0.09	0	0	0	0	0	0	0	0	0	0	0	0	0	0	0	0	0	0	0	0	0	0	0	0	0	0	0	0	0	0	0	0	0	0	0	0	0	0	0	0	0	0
ENSGALG00000008328	ENSGALG00000008328	RSBN1L	chr1	12650568	12704118	7.74	43.91	0	14.5	16	4	3.26	21.67	6	8.13	11.29	3.35	3.06	8.71	4.11	2.44	18.5	6.14	0	13.13	17.82	22.08	7.71	2.37	1.84	4.95	3.47	5.35	8.08	9.29	3.13	3.19	7.17	13.39	2.4	16.76	10.19	3.31	5.77	17.29	11.53	2.1	5.15	0.54	20.79	3.24	6.54	8.72	12.49	5.41	7.95	2.93	0	8.45	2.94	14.01	4.14	8.64	7.16	43.91	6.54	11.8	2.87	6.83	8.66	11.63	10.86	12.71	16.2	0	12.79	8.76	5.87	11.18	6.48	8.13	1.53	2.71	0	14.4	3.76	7.27	5.45	5.64	0.91	1.06	0.14	10.46	11.04	0	6.62	1.97	10.3	4.87	3.57	0.07
ENSGALG00000008330	ENSGALG00000008330	TMEM60	chr1	12642780	12647019	42.52	135.4	2.28	37.99	42.48	59.36	28.92	51.92	25.38	15.24	70.22	50.95	10.32	28.07	57.47	19.16	45.43	30.36	12.5	29.81	83.1	50.66	110.06	43.34	45.14	5.95	45.05	25.67	29.25	48.37	25.18	78.86	18.57	21.72	38.65	27.63	75.62	33.59	78.33	35.97	30.87	50.34	46.83	67.48	25.84	43.41	22.97	9.89	18.03	82.74	33.11	86.94	53.12	38.97	58.95	54.98	135.4	15.32	11.13	41.33	59.97	29.01	58.24	35.58	41.27	14.62	12.29	47.83	86.53	38.06	32.71	68.55	39.98	36.01	12.96	52.57	49.85	85.54	15.62	69.49	53.63	29.45	8.54	2.28	78.04	17.85	45.33	35.66	14.95	46.33	35.85	17.06	43.25	94.7	25.23	55.16
ENSGALG00000008332	ENSGALG00000008332	F2	chr5	23673115	23683121	0.37	6.09	0	0	0	2.25	0	0	0	0.16	0	1.28	0	0	2.77	0	0	6.09	2.47	0	0	0	0	1.35	0	0.7	0	0	1.02	0	0	0	0	1.6	0	0	0.82	0	0	0	1.06	0	4.63	0	0	1.73	0	0	2.24	0	0	0	0	0	0	0	0	0	0	0	0	0	0	0	0	0	0	0	0	0	0	0	0	0.11	0	0	0	0.8	0	1.45	0	0	0	0	0	0.11	0	0	1.48	0	0.36	0	0	0	0	0
ENSGALG00000008335	ENSGALG00000008335	PHTF2	chr1	12579896	12642685	4.82	33.67	0	0.32	6.06	0	10.07	5.98	4.45	0	18.16	0	0	0	5.56	8.61	0	0	7.28	0	9.05	0	10.82	5.27	0.39	19.65	4.91	0.17	13.22	0	11.97	0	2.19	13.54	0	1.71	2.91	0	0	0	0	0	0	2.51	0	0	0.9	0	0	9.77	0.13	8.07	0	28.49	0	17.07	0	13.67	11.52	33.67	5.91	0	16.15	0	4.28	6.45	0	0	0.16	0	2.77	17.59	0	5.77	0	0.08	0	0	6.05	0	0	4.67	7.1	0	0	0.15	5.86	0	28.2	0.14	0.07	0	12.9	10.61	0	25.03
ENSGALG00000008337	ENSGALG00000008337	-	chr15	12872923	12875336	3.35	24.09	0	0	3.41	10.68	7.92	10.46	2.28	0	12.82	17.31	5.07	0	10.64	0	0	0	0	0	0	9.46	0	1.03	0	1.43	0	0	7.27	0	0	0	12.6	0	6.07	4.93	8.69	0	0	13.49	0	3.07	10.25	1.71	9.88	0	2.09	10.23	1.98	0	0.13	0	24.09	0	0	12.48	0	0	3	0	2.71	2.59	0	13.59	0.42	0.79	0	0	0	0	14.66	0	0	0	0	0	0	1.34	0	2.24	0	9.24	3.07	0	0	4.51	0	0	9.22	0	0	0	0	0	22.52	0
ENSGALG00000008340	ENSGALG00000008340	FES	chr10	20526223	20539528	0.18	8.34	0	0	0	0	0	0	0	0	0	0	0	0	0	0	0	0	0	0	0	0	0	0	0	0	0	0	0	0	0	0	0	0	0	0	0	0	0	0	0	0	0	0	0	0	0	8.34	0	0	0	0	0	0	0	0	0	0	0	0	0	0	0	0	0	0	0	0	0	0	7.97	0	0	0	0	0.06	0	0	0	0	0	0	0	0	0	0	0	0	0	0	0	0	0	0	0	0
ENSGALG00000008341	ENSGALG00000008341	FURIN	chr10	20543113	20554250	0.85	12.88	0	0.78	0.52	2.57	0.05	1.9	0.05	0.69	0	2.8	0	0	0	0	0	0	0	2.1	0.5	0	0	0.04	0	0.48	1.53	0	0	0	3.71	0.33	0.33	12.54	0	1.07	0.83	5.64	0	0.77	0	4.3	1.14	0.71	0	0.54	0.93	0.51	0	0	0.61	0	1.83	0.89	0	0	0	1.01	0	1.85	0.16	0.5	0	0	0.11	0.24	0	0	0	0	1.98	0	0	0	0	0	0	2.06	0	0.23	1.03	0.43	0.07	0.94	0	0	0	0	0.13	0	4.61	0	0	12.88	0	0
ENSGALG00000008346	ENSGALG00000008346	CASP18	chr7	11436084	11444574	0	0	0	0	0	0	0	0	0	0	0	0	0	0	0	0	0	0	0	0	0	0	0	0	0	0	0	0	0	0	0	0	0	0	0	0	0	0	0	0	0	0	0	0	0	0	0	0	0	0	0	0	0	0	0	0	0	0	0	0	0	0	0	0	0	0	0	0	0	0	0	0	0	0	0	0	0	0	0	0	0	0	0	0	0	0	0	0	0	0	0	0	0	0	0	0
ENSGALG00000008347	ENSGALG00000008347	ATG13	chr5	23721123	23734856	11.65	44.68	0	10.76	8.08	17.08	14.32	18.68	28.66	11.19	17.77	10.79	4.9	7.23	1.31	12.07	6.02	33.56	11.74	8.69	0	11.72	0	15.98	8.74	24.22	10.71	19.73	23.1	11.66	17.98	0	0	19.48	25.78	13.88	13.5	11.07	23.6	15.27	12.4	9.83	13.42	17.74	4.46	11.53	37.48	3.05	13.02	5.45	10.56	2.52	27.16	5.25	0	1.66	16.23	16.73	2.47	9.13	13.51	6.34	22.19	44.68	11.7	20.62	17.14	15.48	9.46	1.32	25.97	3.14	14.35	0.11	11.41	0	0.24	0	6.02	18.16	0	5.89	0	17.47	0	7.19	13.9	28.39	0.14	9.23	17.24	7.76	4.39	1.47	8.03	11.58
ENSGALG00000008348	ENSGALG00000008348	PDIA3	chr10	20574310	20583361	340.52	725.89	93.29	293.7	321.9	455.02	290.89	223.26	359.25	302.92	277.21	546.74	236.31	115.34	335.54	176.02	207.6	340.77	200.46	425.45	239.31	179.17	246.18	286.28	277.26	219.6	332.79	252.98	222.82	143.46	176.48	392.39	400.61	459.77	517.57	192.85	284.93	369.14	333.06	194.3	202.9	725.89	353.83	600.63	396.05	620	452.78	477.54	495.88	387.84	342.89	420.79	330.59	391.55	327.28	378.19	394.98	243.49	361.89	396.37	504.65	504.16	543.23	416.25	410.97	336.66	371.6	204.71	323.67	407.84	229.25	315.11	342.62	282.64	463.44	264.9	147.68	424.65	319.4	128	480.24	322.68	367.32	524.74	107.34	234.64	93.29	229.89	623.96	232.37	266.72	481.6	200.46	440.86	329.49	660.89
ENSGALG00000008349	ENSGALG00000008349	LMCD1	chr12	19629855	19651438	39.43	284.24	0	56.42	17.36	82.8	35.34	37.9	78.42	55.75	41.43	0	0	4.73	18.84	10.8	51.5	5.55	29.97	23.13	78.08	0	45.32	52.78	21.49	8.5	57.11	105.19	49.35	0	14.89	23.73	7.55	35.2	112.37	23.92	139.18	42.13	69.56	87.08	8.03	0	63.72	25.29	0	11.49	28.74	45.32	19.23	33.29	65.81	35.83	38.05	52.86	24.9	7.18	41.01	16.15	140.5	7.74	38.02	39.76	56.8	27.91	47.49	52.22	26.32	7.38	9.64	13.06	90.64	8.14	24.26	55.84	35.19	49.84	26.01	8.08	7.92	65.65	44.02	42.65	32.83	36.03	0	97.34	25.48	0	0	12.51	66.08	284.24	0	55.31	52.85	38.61
ENSGALG00000008351	ENSGALG00000008351	CAV3	chr12	19676682	19680120	0	0	0	0	0	0	0	0	0	0	0	0	0	0	0	0	0	0	0	0	0	0	0	0	0	0	0	0	0	0	0	0	0	0	0	0	0	0	0	0	0	0	0	0	0	0	0	0	0	0	0	0	0	0	0	0	0	0	0	0	0	0	0	0	0	0	0	0	0	0	0	0	0	0	0	0	0	0	0	0	0	0	0	0	0	0	0	0	0	0	0	0	0	0	0	0
ENSGALG00000008352	ENSGALG00000008352	CKMT1A	chr10	20585794	20594264	0.16	8.8	0	0	0	0	0	0	0	0	0	0	0	0	0	0	0	0	0	0	0	0	1.54	0	0	0	0	0	8.8	0	0	0	0	0	0	0	0	0	0	0	0	0	0	0	0	0	0	0	0	0	0	0	0	0	0	0	0	0	0	0	0	0	0	0	0	0	0	0	0	4.21	0	0	0	0	0	0	0	0	0	0	0	0	0	0	0	0	0	0	0	0	0	0	0	0	0	0
ENSGALG00000008354	ENSGALG00000008354	HARBI1	chr5	23739311	23743460	6.94	41.78	0	0	18.39	1.85	5.08	18.25	0	22.78	14.71	9.03	41.78	9.43	0	27.71	17.1	14.4	0	0	10.93	12.66	0.72	0	0	9.26	6.27	14.77	0.62	0	0	12.56	7.94	0	0	0	0	0	14.27	0	0.09	10.13	13.11	3.3	8.89	4.58	0	0	10.25	0	16.35	21.27	0	5.24	0	21.68	15.26	0	11.92	0	34.93	9.08	8.14	14.43	0.39	33	11.7	0	0	0	12.04	0	0	0	2.71	0	0	13.91	0	12.17	12.99	15.31	0	0	0.1	5.28	18.67	0	0	0	0	7.97	0	0	0	0
ENSGALG00000008355	ENSGALG00000008355	CASP8	chr7	11449831	11455934	47.76	144.34	6.44	69.3	43.85	53.02	54.1	8.04	19.09	27.33	71.37	24.73	30.93	54.83	75.32	29.39	17.62	52.5	57.6	70.9	22.9	63.11	19.43	51.91	37.1	33.49	28.76	13.56	40.28	102.06	31.93	63.4	24.64	31.09	76.81	51.26	105.7	29.02	56.93	44.02	45.74	40.77	32.99	24.18	76.7	19.26	6.44	85.22	40.08	50.44	51.89	71.86	144.34	44.29	40.95	65.39	26.42	76.36	98.47	30.85	47.14	40.93	28.24	49.71	51.7	40.11	20.23	48.48	40.11	7.18	76.01	28.81	17.24	22.36	116.14	29.96	37.56	53.42	37.12	13.87	55.88	30.97	75.13	41.75	39.58	48.37	123.28	17.27	16.46	42.39	65.3	54.98	58.77	100.14	25.65	79.48
ENSGALG00000008357	ENSGALG00000008357	TPCN1	chr15	12879142	12931736	3.13	18.08	0	0	9.93	0	6.06	1.81	7.52	0	0	7.87	6.69	11.72	0	0	0	0	0	4.49	0	0	7.35	4.56	8.16	8.16	10.33	0	0	7.2	7.38	14.14	6.5	1.15	0.61	0.79	2.5	3.18	2.4	9.13	0	1.62	8.19	0	0	0	3.4	0.17	3.87	2.36	3.73	0	2.68	0	0	0	0	0	0	0	0	0.11	0	1.17	0	0	0	0	9.59	7.01	1.96	0	0	0	0	0.35	0	7.7	1.54	0	0	10.27	0	4.47	10.58	18.08	0	0	0	0	0	0	15.4	12.15	8.76	6.43
ENSGALG00000008358	ENSGALG00000008358	AMBRA1	chr5	23743964	23868998	3.15	15.59	0	0	14.44	0	0	0	6.95	2.52	0	3.28	1.88	0	7.12	6.2	4.18	0	4.93	3.82	0	0	1.94	0	0	2.6	8.64	3.77	3.5	0.1	0	0.8	8.64	3.59	0	6.98	5.81	0	7.03	0	0	4.57	10.12	0.16	4.52	6.74	0.05	3.86	6.79	0	5.11	0	3.79	0	0	3.73	2.92	3.07	0	9.92	5.14	0.08	5.27	7.68	7.29	0	2.78	10.04	0	0	8.48	5.97	0	2.03	1.92	0	4.87	2.64	11.33	0.04	0	1.06	0	5.58	0	5.08	0.04	5.06	15.59	0	0.37	1.78	0.19	5.74	2.69	0
ENSGALG00000008359	ENSGALG00000008359	CD93	chr3	3329005	3331372	1.59	14.18	0	8.54	7.21	0	6.5	0	0	3.91	0	0	6.63	0	5.51	0	0	8.5	0	8.39	0	0	0	0	0	0.76	4.7	0	0	13.38	0	0	0	0	0	7.46	0	0	0	0	0	11.9	5.95	0	0	0	14.18	0	0	0	0	0	0	0	0	0	0	0	0	0	2.31	6.22	0	0	0	10.21	0	0	0	0	0	0	0	0	0	0	0	0	0	0	0	2.46	0	12.95	0	0	0	0	0	0	0	0	0	0	0	0
ENSGALG00000008362	ENSGALG00000008362	SSTR4	chr3	3340864	3343007	0.5	9.3	0	0.29	0.21	0	0	0.26	0	0	0	0	0	0	0	0	0	0	0	0	0	3.63	0.2	0	5.27	9.3	0	0	0	0	8.07	0	0	0	0	0	0.25	0.24	0	0	0	0	0	0	4.19	0	0	1.93	0.12	0.09	0	0	0	0.31	0	0	0.1	5.34	0	0	0	3.31	0.28	0	0	0.24	0	0	0	0	0	0	0	2.49	0	0	0	0	0	0	0	0	0	0	0	0	0	0	0	0	0	0.16	0	0.09	0	0
ENSGALG00000008365	ENSGALG00000008365	CHRM4	chr5	23877417	23884160	3.85	69.62	0	0	0	0	0	0	0	5.27	0	0	9.42	0	0	0	0	0	0	26.17	0	0	0	15.47	5.34	69.62	0	10.76	0	0.25	0	0	0	0	0	0	0	1.39	13.29	0	0.83	6.68	16.01	0	0	0	0	0	0	0	6.65	13.9	14.95	0	0	0	15.12	0	0	0	0	0	11.34	8.75	0	0	3.69	0	5.64	20.15	11.54	0	0	2.8	0	0	0.67	0	0	11.04	0	0	0	0	0	0	12.19	7.36	0	15.37	0	0	0	16.57	0	0
ENSGALG00000008367	ENSGALG00000008367	MDK	chr5	23884633	23886637	2401.33	3740.93	1330.78	2646.81	3139.06	2643.8	2511.23	2772.13	2803.13	2367.76	2768.27	2607.6	2389.67	3489.43	2463.12	2042.43	2386.22	2531.71	2002.91	2624.5	2434.16	2483.36	2253.31	1996.78	1823.98	2774.99	2404.54	2607.93	2225.81	2062.75	1979.83	2234.71	1553.97	2132.6	1696.07	1929.29	2546.98	1793.69	1977.74	2184.15	2084.29	2016.96	2183.4	1330.78	2149.84	1718.78	1871.7	2385.46	2072.23	1795.07	2170.14	2558.04	2558.37	2686.48	2215.13	2325.08	2451.66	2660.66	3302.88	2386.64	3465.02	2851.57	1984.62	2368.37	2502.96	3740.93	3085.7	2843.94	3003.4	2207.06	2786.18	2141.22	1799.62	2167.07	3522.29	2060.86	3075.8	2803.24	2314.96	2309.2	2658.32	2409.55	2412.33	2340.14	2875.74	3349.71	3056.28	2050.66	2315.25	2177.77	1935.32	1947.82	2416.86	2045.49	2359.54	1728.79
ENSGALG00000008368	ENSGALG00000008368	RAD18	chr12	19697217	19731666	25.67	65.04	0	3.69	21.19	28.59	18.42	16.13	38.63	21.68	52.11	30.33	46.89	36.41	31.22	27.56	29.48	38.57	14.92	26.48	23.1	29.33	11.9	16.54	19.85	37.91	13.05	2.84	10.5	65.04	38.97	18	22.76	22.46	55.46	42.21	14.45	53.35	7.01	56.54	25.95	23.67	8.4	26.96	23.67	2.28	18.22	5.63	28.96	36.24	14.85	31.07	47.05	33.37	19.47	28.76	12.64	28.82	0	22.76	41.46	31.17	50.46	34.12	52.49	8.11	30.32	17.05	0	60.14	25.15	27.1	28.15	63.4	11.07	11.07	0	0	6.23	34.09	50.83	24.73	29.22	12.72	13.73	31.79	5.7	14.6	51.28	17.51	34.01	0	0	9.27	51.54	26.84
ENSGALG00000008369	ENSGALG00000008369	ABCC5	chr9	15881969	15921221	8.34	29.01	0	11.59	5.23	13.76	4.41	9.12	8.67	11.58	4.6	4.5	3.58	2.8	9.61	2.95	2.86	14.24	4.32	1.31	11.12	18.61	22.7	6.53	5.26	25.82	12.43	10.2	16.71	29.01	4.14	11.44	0	10.9	12.58	12.49	8.76	13.63	0.75	18.83	0	1.18	1.36	9.21	6.64	7.45	25.87	5.53	25.36	15.49	14.75	6.61	6.11	0	0.69	12.66	12.08	2	0	0.84	19.29	11.21	13.06	8.68	0	13.25	14.78	16.58	6.12	0	7.04	0.58	1.63	2.66	3.27	11.04	0.37	0.76	11.73	14.37	0	3.47	10.54	12.66	15.09	3.92	1.16	0.66	7.23	26.17	5.88	0	3.69	0	0	7.64
ENSGALG00000008370	ENSGALG00000008370	TRAK2	chr7	11462355	11480366	2.99	23.78	0	0	6.23	4.05	0	10.74	0	5.17	10.47	23.78	1.93	1.98	6.13	0	0	0	0	0	0	0	12.72	5.39	14.62	0	0	0	3.65	10.05	1.32	3.42	0	0	0	3.85	0	7.01	0	0	0	0	3.75	0	0.1	0	2.85	6.71	13.39	3.49	0	0	4.89	4.19	17.54	0	0	4.18	4.14	0	3.69	5.85	5.82	0	0	4.07	0	6.86	4.47	0	0	0	1.25	9.98	0	0	0	0	0	0	15.58	0.81	0	12.05	0.17	4.27	0	0	0	0	0	0	0	0	5.63	0
ENSGALG00000008372	ENSGALG00000008372	XRN2	chr3	3546570	3591719	76.59	160.63	13.4	50.39	61.77	73.09	61.94	91.67	67.47	87.08	66.01	68.86	77.41	63.83	69.68	69.62	107.67	67	98.21	74.99	40.79	13.4	60.76	88.81	55.01	105.89	60.88	126.74	94.6	92.45	70.57	34.61	78.79	112.08	59.37	64.4	79.07	92.78	77.93	70.85	100.35	75.57	64.07	95.79	89.16	87.77	87.93	97.13	107.72	44.1	62.44	112.76	76.75	73.36	45.51	107.79	92.5	53.27	90.54	60.67	82.22	58.84	78.89	133.61	64.63	58.12	64.97	101.33	83.78	111.76	58.58	76.58	60.87	71.5	67.71	75.13	48.68	50.24	52.48	64.37	66.69	45.24	81.03	92.3	60.36	72.51	84.64	69.67	85.27	91.14	89.78	46.69	160.63	63.05	101.18	86.33
ENSGALG00000008373	ENSGALG00000008373	STRADB	chr7	11490897	11499873	23.57	68.82	0	22.85	30.53	34.05	23.47	32.25	23.48	25.38	14.79	16.22	34.98	6.96	32.58	35.24	0	27.26	30.61	23.64	43.29	43.02	40.08	68.82	2.29	10.92	38.42	52.82	0	35.61	28.65	32.86	12.75	29.61	0	15.21	20.23	41.06	0	0	10.37	34.56	55.98	23.68	20.9	51.68	27.67	27.81	20.42	10.68	61.53	16.41	36.97	0	0	9.82	18	27.32	17.27	11.69	0	14.75	9.16	28.71	24.77	5.35	33.02	1.75	0	46.82	36.96	10.21	52.13	11.66	0	0.74	17.65	47.56	28.14	8.85	47.19	0	46.77	43.58	48.01	10.5	40.63	15.99	0	0	0	14.58	38.45	58.75	36.48	0
ENSGALG00000008376	ENSGALG00000008376	EIF2B5	chr9	15926747	15972493	54.4	128.85	9.83	18.8	40.21	41.35	16.68	62.71	41.72	59.87	46.58	58.03	29.53	36.73	43.86	38.94	26.84	31.01	40.47	41.1	68.24	46.11	18.39	54.39	33.32	86.87	96.65	57.85	76.26	46.95	63.71	87.22	72.81	38.4	82.6	66.46	54.21	117.67	52.92	57.34	68.3	61.52	56.01	41.57	47.66	73.19	107.25	78.86	63	59.44	30.17	48.19	69.07	52.91	52.48	34.29	41.24	31.82	63.88	82.36	55.69	91.03	44.63	65.44	43.84	39.74	9.83	36.17	28.08	68.17	64.6	18.19	41.71	76.34	128.85	46.98	16.32	14.66	54.43	53.84	12.43	50.69	26.95	81.78	43.07	53.98	57.55	45.17	31.72	82.5	42.59	89.48	95.5	50.9	122.61	58.07
ENSGALG00000008378	ENSGALG00000008378	SRGAP3	chr12	19736834	19803309	3.77	35.54	0	3.31	27.53	0	0	1.6	0	0	6.99	1.55	0.54	8.67	0	0	11.52	0	10.83	0	2.85	2.49	6.13	2.29	0	0	0	0	0.97	0	0	0	0	0	0	0	0	6.59	0	0	0	24.69	0	4.65	0	0	0	0	0	0	0	0.99	12.11	7.65	15.44	8.99	12.9	0	1.41	35.54	0	0	0	0.36	11.83	0	6.24	15.83	2.68	0	33.97	0	0	0.19	0	0	0	0	0	0.06	0	8.39	7.13	0	0	15.11	0	15.67	0	0	0	0	0	9.81	0	5.23
ENSGALG00000008380	ENSGALG00000008380	DGKZ	chr5	23887605	23926161	3.5	15.5	0	9.54	8.18	13.59	4.58	0.43	10	4.46	5.74	0	0	12.65	0	0	0	0	0	5.07	0	0	7.16	15.5	0	13.87	12.43	6.7	1.57	4.75	1.01	0	5.91	8.87	7.12	0	12.39	5.67	1.83	0	4.57	1.54	15.02	4.04	2.28	2.07	0	1.66	0.15	3.46	0	0.06	0	8.02	4.58	0	0	6.3	0	0	8.64	11.93	0.41	5.89	4.52	9.45	9.81	5.74	0	0	5.84	1.27	0	1.69	0	0	0	0	0	0	0	8.79	0	0	0	0	0	1.02	14.5	0	0	0	1.59	0	0	1.4
ENSGALG00000008381	ENSGALG00000008381	TMEM237	chr7	11505506	11516967	16.96	58.15	0	16.22	25.53	28.08	15.59	16.01	21.29	7.77	32.97	27.5	12.57	14.03	56.88	26.04	0	32.63	9.05	25.63	5.59	9.02	15.22	0	9.25	58.15	10.6	11.08	8.85	8.36	1.06	9.73	0	32.43	25.71	0	29.98	21.82	19.99	53.13	24.22	47.47	16.61	16.73	26.26	4.72	0	8.63	10.06	7.57	52.79	21.74	12.6	20.14	19.79	0	0	0	7.36	36.71	3.78	11.04	27.59	22.32	13.27	5.08	0	15.76	0	9.37	33.96	19.32	9.06	17.28	18.75	18.83	21.06	26.58	13.25	10.05	30.7	24.05	30.51	35.13	0	25.72	9.95	0	13.15	0	11.53	30.43	3.05	0	19.41	16.52
ENSGALG00000008382	ENSGALG00000008382	GNAI1	chr1	11521696	11555109	101.51	260.38	15.65	99.55	112.63	86.62	129.89	48.52	102.05	39.35	74.16	111.48	169.57	88.53	82.43	107.88	114.42	63.83	81.9	121.56	102.16	122.69	101.71	35.85	110.52	101.42	100.22	73.13	100.26	69.22	96.05	95.98	105.06	180.94	167.93	128.36	158.15	36.68	103.71	96.08	19.53	137.48	167.74	35.8	136.68	227.31	230.37	116.69	109.02	127.09	60.12	65.21	94.97	57.19	141.17	80.04	94.56	68.46	86.39	51.53	99.52	51.49	41.67	32.66	70.75	77.98	39.75	15.65	212.84	108.68	37.17	78.48	126.6	118.32	251.11	62.6	73.67	73.29	156.69	76.66	108.48	34.3	22.37	88.8	52.08	132.43	63.59	98.82	114.94	101.3	134.73	165.6	260.38	119.07	85.07	225.46
ENSGALG00000008385	ENSGALG00000008385	PPIP5K1	chr10	20594969	20635489	0.69	11.35	0	0	0	0	0	0	0	0	0	7.59	0	0	5.78	0	0	0	0	0	0	0	0	0.37	0	0	0	0	0.83	0	0.22	0	0	0	0	0	0	0	0	11.35	8.4	0	7.01	0	5.39	0	0	5.83	0	0	0	0	0	0	0	0	0	0	0	0	0	0	3.98	0	0	0	0	0	0	0	0	0	0	0	0	0	0	0	0	0	0	0	0	0	0	0	0	0	0	0	0	0	0	0	7.24	0
ENSGALG00000008386	ENSGALG00000008386	KIZ	chr3	3599015	3639744	26.36	128.8	0	1.9	18.48	81.6	14.86	33.89	38.96	17.51	83.58	53.08	42.92	45.4	20.72	0	1.76	0.3	18.13	15.66	0	11.23	37.82	59.35	41.05	73.3	10.56	12.17	11.75	0	17.13	14.28	10.98	12.3	14.65	14.97	40.91	19.19	24.13	20.1	15.21	22.59	25.53	42.75	24.32	4.82	0.55	30.83	49.18	21.66	10.04	6.05	61	23.28	30.25	37.31	17.62	15.73	27.07	15.28	22.3	2.34	32.71	61.43	21.16	32.49	21.7	12.7	0.42	25.88	29.15	9.9	59.7	9.58	0	2.15	30.64	11.73	1.91	30.5	0.8	15.86	37.77	128.8	11.91	96.64	17.34	15.96	0	47.13	10.59	21.67	87.54	0	85.42	39.58
ENSGALG00000008389	ENSGALG00000008389	VBP1	chr4	14203580	14211407	275.51	455	149.38	270.52	298.79	191.3	223.2	227.72	196.4	240.36	268.73	332.72	379.68	209.31	284.14	186.74	359.36	165.7	263.6	455	267.03	403.44	218.74	214.44	258.24	249.2	251.85	296.84	343.04	319.54	258.82	261.68	256.8	261.35	184.11	209.85	190.82	254.17	293.19	244.56	271.28	326.92	217.94	293.6	269.45	257.11	237.92	316.39	296.84	329.71	306.29	303.36	226.04	236.18	249.61	295.91	308.7	338.65	194.99	233.78	149.38	250.23	301.72	174.6	293.04	321.44	276.1	181.23	310.85	302.9	222.63	243.55	344.27	279.54	257.54	335.86	294.83	307.76	317.63	355.28	329.06	251.65	275.03	300.16	324.66	406.33	261.44	319.32	264.35	320.26	325.27	359.99	198.99	314.26	311.42	238.34
ENSGALG00000008393	ENSGALG00000008393	CREB3L1	chr5	23934629	23975322	11.47	74.59	0	0	11.72	35.38	38.64	20.64	37.64	10.89	13.92	13.56	0	0	13.16	0	0	8.21	0	15.64	12.35	21.32	30.27	13.8	0	74.59	0.91	23.85	10.72	15.06	0.2	13.13	2.56	28.86	13.15	0	14.75	11.92	7.64	11.43	12.72	0	18.71	18.18	0	10.73	5.86	19.25	0	8.27	0	0.09	0	0	0	10.79	9.84	0	17.22	3.31	3.04	30.59	31.19	48.96	2.68	18.43	12.01	0	0	0	15.33	0	0	9.96	0	0	51.57	9.72	0	10.26	0	0	19.94	32.2	0	2.58	15.45	13.58	39.25	15.49	9.85	0	0	0	13.61	0
ENSGALG00000008398	ENSGALG00000008398	MPP4	chr7	11518595	11537572	0.2	4.89	0	0	0	0	0	0	0.1	0	0	0	0	0	0	0	0	0	0	0	0	0	0.1	0	0	0	0	0	0	0	0.41	0	2.57	0	0	0	0	0	0	0	0	0.12	0	0	0	0	3.14	0	0	0	0	1.76	2.2	0	0	0	0	0	0.74	0	2.12	0	0	0	0	0	0	0	0	0	0	0	0	0	0	0	0	0	0	4.89	0	0	0	0	0	0	0	0	0	0	0	0	0	0	0	0
ENSGALG00000008401	ENSGALG00000008401	ASB13	chr1	1752991	1763231	5.65	21.56	0	9.92	10.84	3.01	1.79	5.6	0	9.54	14.21	1.64	21.56	15.57	3.84	18.7	13.83	0	0	0	0	0	9.9	6.98	11.76	9.35	8.44	0	0	0	3	3.76	0	3.18	2.9	8.98	0	5.11	0	3.4	0	0	3.89	4.43	3.89	8.2	6.24	0	3.12	0	6.84	2.73	0	0	0	1.99	0	6.28	3.97	4.24	8.56	3.98	13.87	13.41	5.13	0	7.99	14.81	2.3	13.06	0	11.51	0	17.93	18.55	19.61	4.8	6.11	0	3.24	9.65	2.06	8.44	20.01	6.26	2.12	15.82	15.32	0	0	0	0	0	4.41	0	14.23
ENSGALG00000008403	ENSGALG00000008403	PHF21A	chr5	24007734	24135509	37.91	139.35	0	67.8	72.01	23.22	48.93	37.89	42	35.4	27.29	11.58	5.48	13.92	28.27	62.64	0	6.1	10.34	6.9	58.04	39.87	51.93	22.07	28.19	49.79	82.1	39.29	65.82	117.77	139.35	33.03	97.1	33.78	66.36	28.78	39.54	25.29	29.15	6.79	91.46	22.23	43.1	8.75	6.61	29.46	65.19	32.05	44.69	27.12	49.84	61.29	24.81	15.57	40.24	57.23	66.11	43.12	26.69	32.82	76.3	33.21	52.64	83.1	41.49	29.72	29.77	31.78	23.25	74.58	41.67	18.32	25.12	33.99	70.25	0	3.86	0.51	21.94	23.59	61.41	22.42	4.17	12.22	0.55	31.36	26.3	19.58	88.46	40.96	10.99	0.23	102.64	11.36	9.11	26.84
ENSGALG00000008404	ENSGALG00000008404	-	chr4	14216212	14240493	13.33	43.38	0	7.02	12.83	0	9.23	38.68	18.34	7.25	17.18	5.34	0	9.4	8.86	14.48	15.46	4.73	36.33	0	22.65	0.71	6.28	28.11	8.28	6.83	8.62	0.18	11.08	11.94	11.14	19.12	1.44	0.42	16.82	26.89	0.1	36.23	5.09	0	7.74	2.23	5.14	22	0	14.34	13	14.8	10.27	22.4	21.15	8.09	0	25.69	0	20.94	26.11	14.5	7.42	7.14	6.92	23.82	0	0	0.17	21.97	6.71	11.05	43.38	33.45	29.46	29.75	8.14	39.55	15.44	22.73	3.02	34.24	19.01	23.66	13.38	6.38	0	0	17.42	19.66	42.75	24.74	29.21	3.24	7.61	1.28	21.67	0	0	10.29
ENSGALG00000008405	ENSGALG00000008405	RALBP1	chr2	98528471	98559608	68.88	157.28	23.38	24.14	63.74	28.8	47.93	55.99	61.79	75.42	44.78	81.61	63.9	75.57	85.71	74.18	89.58	52.53	38.86	40.67	51.41	46.76	56.89	79.36	68.77	56.02	63.25	54.5	76.18	76.61	94.25	157.28	70.59	92.84	95.05	66.09	77.54	82.36	82.45	71.2	26.45	72.32	59.64	79.33	73.54	106.07	77.05	72.18	72.71	23.38	53.64	40.23	24.89	39.78	49.31	78.9	133.88	87.3	127.72	49.41	45.43	97.96	100.21	42.93	45.89	52.83	47.2	67.74	30.35	56.09	66	80.17	99.71	71.9	79.11	60.68	60.12	80.57	44.26	43.67	45.73	75.77	97.47	78.77	63.82	92.19	43.91	34.4	111.44	86.79	30.79	74.86	131.94	59.34	99.19	134.15
ENSGALG00000008407	ENSGALG00000008407	IRAK2	chr12	19833086	19846617	27.53	76.7	0	12.49	25.83	33.54	11.72	27.34	23.07	11.06	31.35	29.94	8.56	0.57	15.73	59.15	28.22	42.2	38.98	15.1	58	15.21	25.67	31.05	36.22	9.25	14.56	9.46	9.61	12.38	38.37	23.22	35.34	29.44	9.31	25.02	30.06	18.59	37.22	69.12	30.05	40.49	20.7	25.47	32.68	61.4	20.53	20.27	24.62	30.48	30.96	48.07	76.7	23.17	38.7	21.32	33.67	39.45	51.34	64.24	7.91	8.11	10.89	37.34	48.93	7.14	58.25	30.46	35.64	0	21.9	33.49	43.48	39.34	6.82	6.18	48.09	11.32	11.32	22.22	56.08	46.39	21.89	4.72	8.54	30.63	37.77	23.15	1.31	33.15	31.71	12.52	41.73	12.03	0.8	22.98
ENSGALG00000008408	ENSGALG00000008408	GAB3	chr4	14256172	14306628	0.76	16.72	0	6.7	7.09	0	0	3.77	0	0	0	0	0	3.06	0	0	0	0	0	0	0	3.64	0	0	0	0	0	0	0	0	0	0	0	0	0	0	0	0	0	0	0	0.1	0	0	0	0	0	0	0.31	0.17	0	0	0	0	0	0	0	0	0	0	0	0	0	0	0	0	0	1.29	0	0	0	12.48	0	0	0	0	0	0	0	0	13.22	0	0	0	2.06	0	16.72	0	0	0	0	0	0	0	0	0
ENSGALG00000008409	ENSGALG00000008409	GSTO1	chr6	25196882	25205695	105.46	212.75	30.36	193.74	89.16	53.9	47.49	94.22	53.95	57.6	98.77	86.8	53.92	181.25	75.98	175.4	144.83	172.71	43.98	124.21	126.17	144.28	115.76	95.29	103.7	105.18	108.53	60.28	80.38	81.14	94.67	96.78	87.75	97.3	111.58	91.83	82.52	71.67	103.43	80.01	121.69	129.52	62.08	127.83	142.35	170.47	86.89	164.2	105.37	103.39	82.87	126.13	212.75	151.04	100.04	118.88	117.69	92.9	100.61	120.28	135.29	117.76	190.22	81.99	68.88	90.14	173.95	50.03	102.23	65.38	88.6	72.82	55.64	112.77	51.73	157.57	142.61	192.29	112.1	61.81	107.01	115.3	78.51	30.36	43.85	108.72	105.12	76.57	66.14	107.49	130.52	69.27	147.59	120.29	83.47	170.57
ENSGALG00000008411	ENSGALG00000008411	GHRL	chr12	19849377	19852107	0.56	8.16	0	0	0	0	0	0	0	0	0	0	0	0	0	0	0	0	0	0	0	0	3.78	0	0	4.44	0	3.19	0	0	2.96	0	0	0	0	0	8.16	0	0	1.18	0	1.91	6.77	0	1.09	1.33	0	0	1.66	0.57	0	0	0	0	0	0	0	0	0	0	0	0	0	0	0	0	0	0	0	0	0	0	0	4.08	0	0	0	0	1.75	1.86	0	0	0	0	0	0	0	0	0	0	7.58	0	0	0	0	0
ENSGALG00000008414	ENSGALG00000008414	DVL3	chr9	15926747	15972493	7	50.88	0	0.28	0.05	3.78	18.27	12.69	13.23	27.37	0.12	0.05	0.05	0.06	0	0.12	5.67	12.88	9.12	0.13	13.9	0.11	8.2	6.47	0.05	8.37	0.28	28.06	22.88	0.06	3.5	0.09	0	50.88	0.23	0.43	0.06	6.42	0	0.05	3.11	4.73	26.55	1.15	8.44	12.95	19.76	5.3	0.63	8.72	10.32	41.03	4.36	0.16	0.05	13.01	0	5.18	0.46	10.3	0.1	19.05	6.38	6.36	0.1	0	6.9	0.25	37.62	6.82	4.71	0	0.06	5.17	0.42	0.06	0.06	0	20.94	10.92	0	0.05	0	0	0.15	0.17	0.17	11.66	0	7.18	11.91	13.05	0.21	0.13	27.23	23.15
ENSGALG00000008415	ENSGALG00000008415	ALS2	chr7	11545921	11578947	3.01	17.7	0	3.54	9.22	4.11	3.39	3.71	4.51	2.78	1.78	0	5.01	3.24	3.87	0	0	8.08	6.54	0	1.15	0	0.25	6.66	0	0	14.91	0	0	2.76	1.53	5.5	0	1.58	0	1.16	0	0.03	3.19	0	6.55	0.03	0.33	4.11	5.52	8.14	0	0.63	7.87	3.73	0	0	8.52	6.01	0	2.67	0	2.51	0	17.7	1.43	1.87	0	0.07	0	0.84	1.38	2.27	3.68	4.3	6.59	16.25	0	0.1	0	0	0	0	0	14.64	1.51	7.01	2.41	0	7.25	8.4	2.15	6.73	0	0	1.84	0	13.55	0	0	3.01
ENSGALG00000008416	ENSGALG00000008416	-	chr3	3841237	3871039	0.29	13.73	0	0	0	0	0	0	0	0	0	0	0	0	0	0	0	0	0	0	0	0	0	0	0	0	0	0	0	0	0	0	0	0	0	0	0	0	0	0	0	0	0	0	0	0	0	0	0	0	0	0	0	0	0	0	0	0	0	0	0	0	0	0	0	0	0	0	0	0	0	0	0	0	0	0	0	0	0	0	0	0	0	12.91	0	0	0	0	0	0	0	0	0	0	0	13.73
ENSGALG00000008417	ENSGALG00000008417	CFAP58	chr6	25241876	25296308	0.72	25.76	0	0	0	4.27	4.58	0	0	0	0	0	0	0	0	0	0	0	0	0	0	0	0	2.66	0.51	3.33	0	0	2.18	0	0	0	0	0	4.3	0	0	0	0	0	0	5.8	1.61	0	0	0	0	0.63	0	0	0.45	0	0	0	0	0	0	2.59	0	0	0	0	0	0	0	1.14	0	0	0	0	0	0	0	0	0	0	25.76	0	0	0	0	0	0	0	4.08	1.79	0	1.05	0	0	0	0	0	0	0	0
ENSGALG00000008418	ENSGALG00000008418	LARGE2	chr5	24137467	24151840	10.37	53.87	0	22.37	53.87	0	5.51	8.96	25.43	33.1	0.4	0	0	0	0	27.51	16.02	8.78	20.55	17.38	5.76	0.68	10.81	7.73	0.43	19.65	18.94	14.01	22.07	21.97	1.47	0	0	5.55	0	2.77	0	5.79	5.69	18.62	11.18	42.48	21.96	12.62	0	6.17	15.84	1.83	12.24	1.24	6.9	9.91	22.18	19.68	0	0	12.25	4.38	4.6	34.26	25.57	12.42	10.78	0	37.32	28.15	19.25	9.84	17.18	0	8.46	8.57	0	0	9.21	11.32	0	0.2	17.67	0.27	0	0	27.97	12.61	0	17.14	0	0	0	0	12	26.26	0	10.91	0	0
ENSGALG00000008419	ENSGALG00000008419	SEC13	chr12	19853527	19874418	270.95	425.42	152.16	295.98	220.11	254.32	295.25	275.84	174.78	274.01	282.53	313.67	253.32	284.19	181.29	303.34	300.15	319.12	322.54	230.39	342.16	171.62	284.84	260.6	335.04	194.49	349.45	267.88	241.15	229.6	266.79	213.9	301.54	208.8	294.65	248.62	159.59	257.95	156.18	294.36	243.52	182.05	225.04	421.23	273.32	280.23	325.66	278.34	328.22	328.63	335.42	272.82	257.04	195.09	296	304.12	351	152.16	425.42	209.48	328.4	241.87	208.35	322.07	230.98	219.93	288.31	276.88	283.49	236.79	312.75	376.63	325.75	327.27	384.46	364.5	272.03	270.23	314.43	199.76	293.24	190.74	291.5	235.9	256.5	262.03	187.74	411.83	214.71	172.26	219.5	183	284.64	201.86	277.17	385.75
ENSGALG00000008420	ENSGALG00000008420	CAND2	chr12	19853527	19874418	4.54	23.04	0	14.34	18.15	9.64	2.34	7.2	4.71	0.09	0	6.67	11.75	3.59	6.68	4.33	14.08	0	0	6.68	3.23	0	7.92	0	7.89	6.76	5.74	10.39	1.26	0	0	0	0	0	2.44	6	0	5.54	1.29	1.29	4.23	6.82	2.86	4.39	0	0	5.51	7.24	0	1.68	0	0	0.51	7.13	0	3.42	8.67	0	0	0	5.9	14.51	8.82	8.95	7.41	19.51	0	0	0	0.22	1.28	2.47	8.01	0	0	0	12.6	1.89	14.04	10.95	0	0	7.83	9.47	0	0	0	18.11	0	10.75	23.04	0	0	13.69	0	0
ENSGALG00000008421	ENSGALG00000008421	PEX16	chr5	24156325	24162006	48.98	109.52	0	44.49	74.49	34.49	48.2	39.83	46.77	60.58	49.99	29.62	55.56	55.19	57.1	33.16	40.38	46.92	28.76	29.94	39.47	42.09	37.77	20.46	59.23	66.98	55.22	46.14	64.09	64.29	13.32	70.03	74.04	32.11	27.65	22.88	58.42	35.35	52.15	32.14	73.57	80.8	57.81	73.72	10.5	22.96	106.83	22.77	22.04	23.71	70.44	40.5	64.17	73.04	33.83	85.89	43.32	69.4	106.81	48.31	55.82	49.83	27.64	86.27	39.04	64.59	109.52	69.25	68.52	0	51.81	13.75	64.02	37.32	87.59	8.8	19.21	50.41	81.96	56.8	13.6	31.66	26.7	39.71	21.58	69.14	73.87	48.96	37.55	30.74	55.04	30.91	49.82	20.46	101.97	41.3
ENSGALG00000008424	ENSGALG00000008424	CALML3	chr1	1768772	1769795	0.13	11.78	0	0	0	0	0	0	0	0	0	0	0	0	0	0	0	0	0	0	0	0	0	0	0	0	0	0	0	0	0	0	0	0	0	0	0	0	0	0	0	0	0	0	0	0	0	0	0	0	0	0	0	0	0	0	0	0	0	0	0	0	0	0	11.78	0	0	0	0	0	0	0	0	0	0	0	0	0	0	0	0	0	0	0	0	0	0	0	0	0	0	0	0	0	0	0
ENSGALG00000008425	ENSGALG00000008425	MAP1A	chr10	20638233	20655060	1.78	8.52	0	0	1.88	5.66	3.25	2.71	6.34	3.41	3.43	0	0	0	0	0	0	0	0	0	2.48	0	3.37	0	3.34	0	1.78	3.07	0.63	2.65	7.54	3.73	4.77	0	0	0	6.1	3.58	1.35	1.8	0	0	1.61	0	0	1.34	0.47	0	0	1.38	0	1.32	1.35	2	0	0	6.72	2.88	0	0.6	4.69	0	0	4.21	2.31	0	0	3.32	3.11	0	0	0	5.04	1.74	8.52	2.25	5.1	2.46	1.82	2.55	0	0	3.08	0	2.43	1.54	2.62	2.77	0.02	2.33	0	2.49	0	3.54	1.37	3.4
ENSGALG00000008427	ENSGALG00000008427	GNAT3	chr1	11413083	11443325	0	0	0	0	0	0	0	0	0	0	0	0	0	0	0	0	0	0	0	0	0	0	0	0	0	0	0	0	0	0	0	0	0	0	0	0	0	0	0	0	0	0	0	0	0	0	0	0	0	0	0	0	0	0	0	0	0	0	0	0	0	0	0	0	0	0	0	0	0	0	0	0	0	0	0	0	0	0	0	0	0	0	0	0	0	0	0	0	0	0	0	0	0	0	0	0
ENSGALG00000008428	ENSGALG00000008428	CDK15	chr7	11591957	11617897	1.95	18.3	0	0	1.32	0.77	0	0	4.11	0	5.75	0	0	0.26	0	0	0	0	0	8.83	0	0	0	0	4.67	0	0	0	0	1.37	0	0	0.44	0	0	0	10.54	5.67	0	0	0	7.84	0	6.68	2.97	7.54	0	0	0	0	0.34	5.77	4.48	0	9.67	18.3	0	9.85	0	3.24	0	5.28	0	0	0	0	11.82	0	0	17.85	0	0.85	0	0	0	0	0	0	0	0	12.71	0	0	0	0	5.46	0	0	0	0	0	0	7.29	0	0	0
ENSGALG00000008429	ENSGALG00000008429	CRNKL1	chr3	3921731	3934633	59.81	177.81	8.84	56.47	68.69	28.71	65.08	88.62	70.41	44.07	62.41	59.24	69.5	46.64	48.76	71.32	33.84	83.35	76.62	24.21	32.1	42.77	50.13	66.17	75.91	74.46	40.64	31.83	83.95	66.84	40.02	60.64	77.86	38.08	54.64	64.99	87.5	50.47	45.78	65.2	36.58	8.84	63.28	41.69	43.77	40.49	36	77.42	73.74	77.22	42.83	51.24	65.36	71.54	68.75	52.42	36.44	35.17	56.74	110.2	62.42	52.71	108.37	63.28	29.97	53.51	35.8	93.58	88.64	177.81	79.82	58.14	88.67	118.76	32.82	99.81	68.45	53.74	60.63	65.37	32.27	71.86	32.13	101.75	88.37	26.22	46.05	54.09	110.76	31.61	30.57	24.9	85.79	32.11	40.7	22.99
ENSGALG00000008431	ENSGALG00000008431	SMARCA1	chr4	14314489	14340811	8.31	42.36	0	7.18	0.3	0	0	13.06	8.84	0	1.58	0	15.99	23.11	0	0	9.2	5.69	14.1	0	0	16.4	11.85	7.85	13.37	6.62	0	0.06	11.29	2.13	11.48	3.22	33.49	10.51	1.93	0	9.36	0.11	6.49	9.77	19.94	14.85	7.36	16.25	6.05	14.62	1.58	6.09	5.98	0	0.29	3.63	11.47	0	8.92	9.13	0	0	6.79	0	0	5.44	0	5.67	14.89	42.36	14.84	16.09	4.8	19.77	5.82	0	0	3.03	5.61	26.19	0	5.2	18.45	0	11.63	0.49	0.19	6	12.68	12.05	19.96	21.62	31.75	13.98	0.83	6.62	30.38	10.23	15.92	2.1
ENSGALG00000008432	ENSGALG00000008432	AP2M1	chr9	15974027	16005085	190.54	349.35	84.36	237.97	215.21	181.82	213.98	167.2	254.88	191.24	206.7	116.06	270.79	204.42	129.69	96.9	188.04	213.73	139.43	193.58	172.06	190.49	171.06	156.01	254.25	234.7	207.09	184.99	201.42	277.93	159.39	221.78	148.2	168.66	151.89	207.27	215.73	140.3	187.08	144.99	349.35	102.5	164.55	150.44	157.75	195.49	183.25	226.03	160.12	176.74	189.6	260.4	174.64	125.32	95.64	170.34	245.39	174.44	271.36	112.7	120.47	198.49	177.71	207.11	131.94	192.14	174.74	222.7	170.93	248.2	248.08	84.36	132.03	174.52	127.12	153.33	210.1	315.9	234.13	239.27	236.66	183.78	185.38	288.05	205.84	233.05	200.3	255.26	126.09	229.14	221.73	202.66	175.09	153.33	191.59	165.7
ENSGALG00000008434	ENSGALG00000008434	SORCS3	chr6	25384377	25698832	0.04	2.35	0	0	0	0	0	0	0	0	0	0	0	0	0	0	0	0	0	0	0	0	0	0	0	1.07	0	0	0	0	0	0	0	0	0	0	0	0	0	0	0	0	0	0	0	0	0	0	0	0	0	0	0	0	0	0	0	0	2.35	0	0	0	0	0	0	0	0	0	0	0	0	0	0	0	0	0	0	0	0	0	0	0	0	0	0	0	0	0	0	0	0	0	0	0	0	0
ENSGALG00000008435	ENSGALG00000008435	SUMO1	chr7	11763926	11776913	528.15	896.03	302.49	548.96	425.53	430.12	488.12	414.21	505.35	529.89	518.53	446.71	496.93	459.07	618.2	731.6	868.06	523.04	748.26	702.85	633.29	640.08	564.51	513.47	594.7	343.04	425.25	316.01	369.82	358.99	564.46	448.65	422.66	354.58	518.36	490.89	617.66	439.65	459.05	466.1	564.2	436.09	513.22	484.13	499.09	544.9	500.96	663.55	496.27	546.58	497.48	681.86	366.1	518.27	550.07	442.4	515.33	405.43	359.03	612.35	521.47	459.57	462.24	436.15	627.6	488.8	493.41	600	635.51	508.34	603.11	611.36	479.95	462.62	467.63	434.72	724.6	647.28	745.28	808.82	557.15	519.96	526.75	302.49	605.82	450.29	896.03	578.58	442.23	548.26	577.92	542.74	558.94	593.03	336.05	669.25
ENSGALG00000008436	ENSGALG00000008436	CRY2	chr5	24183068	24206058	13.94	45.37	0	0	15.1	7.67	16.89	10.91	4.65	12.26	45.37	17.52	12.5	1.24	30.96	22.72	0	42.22	11.59	8.3	4.77	0	17.27	18.71	8.62	16	0	14.84	16.56	24.33	0	0	0.09	12.02	0.56	13.76	27.46	12.53	20.26	23.53	21.76	26.63	20.18	32.17	0	0	18.31	1.51	6.28	8.09	7.13	0.32	11.92	26.63	0	8.35	21.58	14.15	38.83	20.4	20.9	7.31	25.11	8.03	13.3	32.66	36.7	10.78	9.19	0.78	7.97	32.43	10.33	43.1	26.97	0	23.03	23.09	26.98	0	0	14.5	0.1	25.11	16.34	9.19	15.91	0	20.56	26.81	7.63	24.22	0	0	2.05	0.09
ENSGALG00000008437	ENSGALG00000008437	NET1	chr1	1772739	1784158	18.92	115.05	0	6.15	21.15	12.86	12.04	11.96	20.76	38.9	3.16	38.09	16.18	8.13	32.89	19.6	15.8	11.31	17.98	11.76	9.22	16.61	3.47	26.5	10.21	42.94	22.64	7.9	43.49	0	12.71	16.73	26.29	17.03	13.37	29.4	13.26	21.76	23.87	35.91	37.5	60.09	8.79	18.38	33.07	19.06	36.6	22.34	14.42	6.55	5.16	6.99	51.1	20.98	60.35	39.16	13.29	3.12	30.7	10.18	20.41	18.77	16.95	17.44	8.32	25.47	0	8.9	0.17	6.83	16.45	14.77	26.54	30.86	0	0.59	29.28	47.78	7.24	0	10.96	5.6	9.35	115.05	0	39.7	10.22	11.45	15.97	12.39	11.49	10.85	14.08	0	5.66	0.21
