## Supplementary Table S5 for "The organizer as a cooperative of signaling cells for neural induction" (part 3 of 3)

### Sheet: Supplementary Table S5 - scRNAs (continued)
tracking_id	gene_id	gene_short_name	chr	start	end	Mean	Max	Min	S8_NM_HH4-	S16_NL_HH4-	S18_NL_HH4-	S19_NL_HH4-	S21_NL_HH4-	S24_NR_HH4-	S26_NM_HH4-	S30_NM_HH4	S44_NM_HH4-	S47_NL_HH4	S51_NL_HH4	S52_NR_HH4	S53_NR_HH4	S54_NR_HH4	S55_NR_HH4	S56_NL_HH4	S57_NL_HH4	S58_NL_HH4	S59_NL_HH4	S60_NM_HH4-	S61_NM_HH4-	S63_NM_HH4-	S64_NR_HH4-	S66_NR_HH4-	S67_NR_HH4-	S68_NR_HH4-	S69_NR_HH4-	S70_NM_HH4-	S72_NM_HH4-	S73_NM_HH4-	S74_NM_HH4	S76_NM_HH4	S79_NM_HH4	S80_NL_HH4-	S81_NL_HH4-	S83_NL_HH4-	S84_NL_HH4-	S88_NR_HH4	S89_NR_HH4	S90_NR_HH4	S94_NM_HH4	S95_NM_HH4	S97_NM_HH4	S98_NM_HH4	S99_NM_HH4	S100_NM_HH4	S101_NM_HH4	S1_NM_HH4-	S2_NM_HH4-	S3_NM_HH4	S4_NM_HH4	S5_NM_HH4	S6_NM_HH4	S7_NM_HH4-	S9_NM_HH4-	S11_NR_HH4-	S12_NR_HH4-	S13_NR_HH4-	S14_NR_HH4-	S15_NR_HH4-	S17_NL_HH4-	S20_NL_HH4-	S22_NL_HH4-	S25_NR_HH4-	S27_NM_HH4-	S28_NM_HH4-	S29_NM_HH4	S31_NM_HH4	S32_NM_HH4	S33_NL_HH4	S34_NL_HH4	S35_NL_HH4	S36_NL_HH4	S37_NR_HH4	S38_NR_HH4	S39_NR_HH4	S40_NM_HH4-	S41_NM_HH4-	S42_NM_HH4-	S43_NM_HH4-	S45_NM_HH4-	S48_NL_HH4	S49_NL_HH4	S50_NL_HH4	S71_NM_HH4-	S75_NM_HH4	S78_NM_HH4	S82_NL_HH4-	S85_NL_HH4-	S87_NR_HH4	S92_NM_HH4	S93_NM_HH4	S96_NM_HH4
ENSGALG00000008438	ENSGALG00000008438	SLC35C1	chr5	24183068	24206058	2.05	12.34	0	3.91	0	1.87	1.7	0	3.51	3.75	0.18	3.06	5.32	0	3.47	0	3.04	0	9.11	3.16	0	4.16	3.99	0.18	0	1.1	11.57	0	3.27	3.77	2.54	0	0	0	0	0	10.49	0	1.42	0.26	0	3.62	0	0.8	0	0	0	0.76	5.45	0	0	2.31	0	2.57	0	0	0	6.69	3.94	0	12.34	6.55	0	1.95	6.84	0	4.56	0.34	3.26	2.16	0	0	1.56	1.74	10.75	0.7	0	0	0	2.91	0	0	0	0	0	6.01	6.38	7.19	0	0.22	2.72	0.22	1.3	0	0	0
ENSGALG00000008439	ENSGALG00000008439	CD36	chr1	11333588	11371413	0.11	9.73	0	0	0	0	0	0	0	0	0	0	0	0	0	0	0	0	0	0	0	0	0	0	0	0	0	9.73	0	0	0	0	0	0	0	0	0	0	0	0	0	0	0.08	0	0	0	0	0	0	0	0	0	0	0	0	0	0	0	0	0	0	0	0	0	0	0	0	0	0	0	0	0	0	0	0	0	0	0	0	0	0	0	0	0	0	0	0	0	0	0	0	0	0	0	0	0
ENSGALG00000008440	ENSGALG00000008440	CHST1	chr5	24229252	24231231	11.02	61.84	0	9.23	19.62	25.93	26.82	16.9	9.19	28	13.56	11.44	19.6	19.16	0	16.27	0	0	0	17.17	8.92	10.97	0	30.43	10.77	52.51	0	26.88	6.99	4.95	0.68	2.42	58.27	0	11.55	0	0.1	0	0	5.85	0	26.25	10.26	0	0	0	23.44	0	9.08	0	5.91	0	0	0	13.43	13.31	2.15	0	34.37	0	0	0	25.41	7.21	0	0	61.84	2.1	0	0	9.56	11.83	0	0	0	20.56	22.4	61.43	0	0	15.22	0	24.06	7.63	0	26.7	45.02	17.12	50.31	0	0	0	0	0	0	13.73
ENSGALG00000008442	ENSGALG00000008442	TENM1	chr4	15290396	15521568	0.28	4.54	0	0.13	0.53	0	0.13	0.71	0	0	0.09	0	0	0	0.07	0	0	0	0	0	0	0.53	0	0.13	0	0	0	0	1.83	0.86	0.97	0	0.44	3.18	0.92	0	0.13	0.06	0	0	0	0.04	0.27	0	0	0	0	0.36	0.23	0	0	0.19	0.69	0.11	0	0	0	0	0	0.21	0.15	0.68	1.48	0	0.14	0	0.17	0	0	0	0	0.14	0	0	0	2.99	0	0	1.74	0	0	0	0	0	0	0	0.12	0.37	4.54	0	0	0	0.57	0	0	0
ENSGALG00000008443	ENSGALG00000008443	ARHGDIA	chr18	9929413	9938281	332.89	490.91	188.97	443.58	215.48	293.75	296.68	420.14	258.48	451.77	294.9	326.62	260.8	304.06	295.27	357.96	240.46	421.63	441.29	363.75	291.84	412.98	338.06	490.91	399.73	244.57	456.08	435.48	372.88	267.71	290.44	362.55	237.73	230.01	313.3	329.84	317.15	237	307.5	405.92	264.6	367.24	328.57	309.42	350.39	402.68	449.46	344.3	395.42	317.76	273.18	276.99	353.15	398.5	381.12	391.12	285.32	358.96	462.3	456.56	319.32	407.42	283.06	251.55	375.7	335.98	345.59	312.16	316.1	276.12	489.7	201.47	259.55	219.37	482.92	188.97	301.65	232.68	265.44	412.92	337	333.28	292.2	335.84	311.65	307.73	336.05	297	268.98	192.1	313.51	315.89	284.5	305.52	439.8	415.11
ENSGALG00000008444	ENSGALG00000008444	TUBAL3	chr1	1825447	1843919	0.16	6.71	0	0	0	0	0	0	0	0	0	0	0	0	0	0	0	0	0	5.01	0	0	0	0	0	0	0	0	0	0	0	0	0	0	0	0	0	0	0	0	6.71	0	0	0	0	0	0	0	0	0	0	0	0	0	0	0	0	0	0	0	0	0	0	0	0	0	0	0	0	2.98	0	0.06	0	0	0	0	0	0	0	0	0	0	0	0	0	0	0	0	0	0	0	0	0	0	0	0
ENSGALG00000008445	ENSGALG00000008445	SLC24A3	chr3	4055974	4107356	3.03	39.19	0	0	8.25	0	3.06	0	2.18	0.1	12.51	8.11	0	0	14.37	0	2.14	0	0	0	0	0	0	6.03	0	0	0	10.81	0	4.85	0	18.48	17.31	13.4	1.99	2.71	0	0	6.32	0	0	0	1.07	1.95	0	10.3	7.28	0	0	2.88	0	0	0	0	0.71	5.94	39.19	0	0	0	0	0	0	7.04	0	3.81	0	0	0	8.08	2.42	0	2.15	0.3	13.66	7.6	0	0	0	0	0	0	0	0	0	0	0	34.39	0	0	0	0	0	0	0	0
ENSGALG00000008447	ENSGALG00000008447	SH2D1A	chr4	15530218	15544105	75.49	480.86	0	39.01	399.6	71.53	100.63	47.06	20.03	39.93	8.9	94.16	4.21	7.46	75.19	62.8	83.78	48.64	50.47	38.64	32.87	71.78	61.4	2.99	8	82.11	103.94	246.13	480.86	71.5	19.73	61.62	63.77	71.02	25.1	36.8	129	57.96	6.19	131.21	123.86	4.49	14.57	18.49	17.45	4.72	95.09	117.72	44.9	26.74	138.72	24.11	10.04	0	11.39	63.05	85.11	184.81	16.71	22.81	63.5	30.25	43.05	130.27	270.21	101.28	41.26	253.87	81.77	46.84	17.62	53.39	12.56	3.11	84.03	137.78	72.39	10.36	20.95	67.45	58.51	124.79	35.45	117.66	0	32.91	56.36	92.78	120.14	44.57	0	254.24	294.37	101.39	44.24	120.36
ENSGALG00000008452	ENSGALG00000008452	IFT122	chr12	19878300	19914129	14.32	45.88	0	8.81	14.02	4.44	9.7	6.16	15.61	13.28	12.59	20.12	3.25	8.37	16.67	11.26	12.86	23.03	0.04	16.25	22.48	5.09	3.33	8.69	12.78	26.11	29.8	9.94	2.98	19.19	42.57	12.47	26.98	21.06	17.07	11.96	1.28	0.63	22.09	13.35	25.82	29	20.08	19.6	5.38	19.19	18.21	45.88	23.1	17.41	22.92	0	5.81	15.7	8.24	9.21	0	0	0	26.04	7.05	7.82	15.54	27.48	16.12	7.99	13.12	5.76	6.69	0	44.08	5.73	0	24.65	19.14	0.09	23.05	31.83	4.15	2.51	42.87	22.15	11.02	30.5	14.78	11.05	0	15.66	0	10.53	26.16	7.53	23.74	23.14	9.86	2.52
ENSGALG00000008454	ENSGALG00000008454	NOP58	chr7	11777038	11801661	194.93	371.03	82.53	266.24	82.53	142.91	140.5	175.3	167.95	228.62	139.31	155.31	160.05	162.87	151.29	275.44	271.11	178.98	353.56	200.24	275.36	199.97	122.18	152.9	181.97	136.92	238.1	214.09	166.3	236.2	265.44	266.74	103.76	269.7	165.3	241.15	167.93	196.53	133.85	145.27	135.97	144.6	146.6	120.65	230.86	217.42	162.48	174.19	191.42	206.38	302.13	199.48	142.43	142.08	156.44	192.74	206.09	270.29	263.27	282.95	183.96	154.8	125.05	160.15	224.92	184.94	182.61	283.52	218.27	193.96	169.59	142.56	149.76	230.06	221.78	233.18	207.33	83.34	312.19	232.16	371.03	180.73	141.1	213.99	188.5	198.88	262.15	150.78	208.2	225.32	155.36	143.05	198.1	187.78	185.91	202.74
ENSGALG00000008456	ENSGALG00000008456	CACNA1B	chr17	2470500	2727279	0.1	3.87	0	0	0.08	0.17	1.7	0	0	0	0	0	0	0	0	0	0	0	0	0.44	0	0	0	0	0	0	0	0	0.03	0	0	0	0	0	0	0	0.22	0	0	0	0	0	0	0	0	0	0	0	0	0	0.14	0	0	0	0	0	0	0	0	0	0	0	0	2.01	0	0	0	0	0	0	0	0.28	0	0	0	0	0	0	0	0	0	0	0	0	0	0	3.87	0	0	0	0	0	0	0	0	0
ENSGALG00000008457	ENSGALG00000008457	RIN2	chr3	4154796	4182140	7.96	34.82	0	11.52	16.7	12.77	16.41	16.72	0	24.7	15.89	13.85	0	6.43	19.39	3.13	0	34.82	0	9.11	8.95	21.32	0	18.86	0	9.79	0	0	0	10.13	0	0	14.85	24.68	0	0	19.74	0	13.14	0	0	14.86	11.94	8.58	0	26.35	27.35	7.59	7.12	0	8.29	14.17	0	7.03	15.69	7.71	30.19	0	0	0	10.15	10.81	0	22.18	14.6	11.35	11.4	6.4	0	0	0	0	11.04	12.28	0	0	0	0	11.32	7.53	0	9.24	0	15.84	0	10.38	0	0	0	11.1	0	19.51	0	0.23	0	14.84
ENSGALG00000008459	ENSGALG00000008459	BMPR2	chr7	11821549	11916693	1.07	10.84	0	0	2.64	9.5	0	0	0	0	1.44	0	0	3.86	2.07	0	0	0	0	0	0	1.52	4.9	0.45	0	0	0	0	0.07	2.78	0	1.78	0	5.73	0	0.1	10.84	1.48	0	0	0	0	4.37	4.97	0	0	1.47	0.22	0	2.08	0	0	0	0	0	0.1	0	0	0.24	2.41	0	0	0	2.71	0	0	0	5.56	0	0	3.57	0	0	0	0	0	0	0	0.13	0	0	2.9	6.06	8.17	0	2.09	0	0.3	0	2.46	0.35	0	0	0	0	0
ENSGALG00000008460	ENSGALG00000008460	ZFYVE19	chr5	24451175	24460107	39.16	111.32	0	28.64	62.34	57.24	55.9	18.1	19.54	73.1	111.32	26.19	19.07	21.07	34.09	51.34	47.03	62.34	19.5	58.9	60.33	83.14	44.61	26.4	46.66	49.24	67.68	22.25	81.16	43.97	35.02	11.58	31.19	9.39	37.6	39.84	40.96	54.88	35.43	58.96	84.45	0.1	64.96	38.19	62.79	14.37	51.18	44.46	41.91	6.61	18.07	25.98	65.09	53.22	35.79	37.25	18.01	37.65	26.11	51.57	27.13	44.83	0.63	12.85	24.53	35.28	58.7	11.03	43.94	42.01	20.81	41.17	37.39	4.74	0	74.27	64.01	20.72	24.22	17.71	54.89	8.21	34.14	65.59	26.9	52.66	70.99	52.5	33.24	29.56	34.81	38.56	42.48	4.62	29.23	33.38
ENSGALG00000008462	ENSGALG00000008462	CDK3	chr18	4576202	4580639	0.15	6.73	0	0	0	0	0	0	0	0	0	0	0	0	0	0	0	0	0	0	0	0	0	0	0	0	0	0	0.34	0	0	0	0	0	0	0	0	0	0	0	0	0	0.4	0	0	0	0	0	0	0	0	0	0	0	0	0	0	0	0	0	0	0	0	4.14	0	0	0	0	0	0	0	0	0	0	0	0	0	6.73	0	0	0	0	0	0	0	0	0	0	0	0	0	0	2.18	0	0	0
ENSGALG00000008465	ENSGALG00000008465	SORCS1	chr6	26083270	26356014	0.19	8.93	0	0	0	0	0	0.1	0	0	0.83	0.11	0	0	0	0	0	0	0	0	0	0	0.08	0	0.04	0	0	0.77	0	0	0	0.14	0	0	0	0	0	0	0.34	0	0.04	0	0.04	0	0.03	0	2.07	0	0	0.48	0	0	1.25	0	0	0	0	0	0	0.03	0	0	8.93	0.05	0	0.04	0	0	0	0	0	0	0.54	0	0	0	0.4	0	0	0	0	0	0	0	1.2	0	0	0	0	0	0	0	0	0.04	0	0
ENSGALG00000008466	ENSGALG00000008466	-	chr7	11936940	11952247	0.98	11.28	0	0.99	3.96	0.27	1.78	1.09	0.88	0	4.36	0	0	0	0	5.87	0.66	0	0	0	0	0.97	4.45	0.44	0	1.38	0.37	0	0	0	0	0.76	8.32	0	0	0	0	0	0	0	0	3.86	3.26	0.55	0	0	1.05	0	11.28	0.8	2.59	2.32	4.9	0	0	5.2	0	0	0.57	0.24	0	1.95	0	0	0	0	2.12	0	0	0	0	0	0	0	0	0	0	2.6	0.31	0	0	0	0	0.34	0	0	5.59	0.5	0	1.41	0	2.07	0	1.07	0	0
ENSGALG00000008469	ENSGALG00000008469	-	chr5	24476137	24491757	64.23	217.17	9.5	50.36	217.17	91.13	73.85	146.96	71.79	115.02	65.5	49.66	26.47	36.79	46.98	39.65	114.82	38.64	29.78	130.37	25.9	37.16	19.43	32.79	35.74	117.09	74.85	116.71	50.49	83.83	69.48	100.17	101.19	140.19	47.54	43.29	118.91	37.61	29.81	166.98	120.17	37.54	78.5	33.48	53.18	57.26	116.61	24.8	15.49	15.88	57.54	46.02	23.75	173.08	64.51	18.5	39.91	59.96	13.61	134.52	30.02	77.04	137.63	30.36	146.03	92.41	77.31	15.47	119.4	71.18	53.73	55.08	36.6	19.77	17.24	17.94	26.41	42.97	56.96	14.55	47.83	21	9.5	55.18	36.72	36.02	46.28	27.95	149.53	66.35	71.17	54.34	45.12	100.79	43.47	45.26
ENSGALG00000008470	ENSGALG00000008470	WDR12	chr7	11973779	11981643	140.51	236.6	56.31	132.89	136.69	130.08	121.74	219.07	122.85	173.55	129.6	151.04	186.7	127.24	158.02	147.7	137.72	148.54	159.85	155.21	156.91	165.61	200.74	139.5	137.98	140.24	114.86	112.23	89.3	213.11	106.57	118.47	60.94	113.53	131.25	176.02	102.3	158.79	117.58	83.79	128.06	147.78	140.64	162.27	92.03	164.07	161.3	130.26	168.96	189.39	183.7	188.04	77.51	89.58	91.87	146.47	83.28	198.88	160.98	126.43	89.55	159.43	143.14	137	116.28	132.23	65.46	165.73	137.66	146.44	71.18	185.26	179.42	152.03	123.34	77.01	88.91	82.52	135.27	185.39	142.48	191.09	128.87	170.24	194.33	236.6	163.44	148.94	123.78	164.97	129.39	101.75	56.31	167.29	188.71	176.02
ENSGALG00000008473	ENSGALG00000008473	PLXND1	chr12	19926149	19990738	0.8	11.26	0	0.36	0	0.76	4.63	0.24	4.56	0	0.03	0	3.31	0	0	0	0	0	0	0	0	0	0	1.54	0	0	2.95	0	0	0	0	4.04	0	0	0	0	11.26	0.09	0	0	2.12	3.59	0.18	0	0.02	0	0	0	0.23	0	0	0	0	0	1.38	7.42	0	0	0	0.76	0	0.11	0	0.98	0	2.21	0	0	0.09	6.66	0	2.2	0	0	0	0	0	0	0	1.98	0	0	4.51	0	0	5.97	0	0.51	0	0	0	0	0	0	0	0
ENSGALG00000008474	ENSGALG00000008474	CARF	chr7	11985950	12007348	2.18	15.64	0	0.48	1.02	1.06	0	0	0	0	0	0	7.65	9.58	0	0	1.14	0	0	0	1.56	13.75	10.93	0	0	11.01	0	4.48	0	0	0	0	0	0	0	4.39	0	5.55	3.83	0	15.37	0	0.66	0	0	0	10.53	1.66	6.43	0	0.62	3.85	1.95	0	0	8.72	0	0	4.35	0	0	4.74	0	0	2.08	12.04	0	0	1.59	0	1.09	0	0	0	0	0	0	0	0	0	0	0	0	0	15.64	0	1.56	0.97	0	10.09	0	0	13.47	0	8.85	0
ENSGALG00000008475	ENSGALG00000008475	ARRDC1	chr17	2324754	2351466	12.66	47.32	0	17.34	8.76	0	20.74	7.89	8.02	0.83	0	7.32	7.05	0	0	5.98	0	0	0	9.15	20.15	8.39	7.44	27.01	43.9	1.65	17.76	3.62	12.31	0.31	42.99	10.12	34.37	11.86	0	38.35	0	8.41	0	9.77	0	16.06	18.13	7.44	0	31.45	47.32	4.29	11.17	18.28	5.26	22.44	0.83	19.28	33.76	32.78	13.09	19.27	38.81	0	28.51	21.8	36.14	12.36	9.45	26.4	10.03	21	13.53	0	0	0.06	0	35.43	0	0	18.53	19.85	0	10.92	0	5.49	21.1	17.26	0	8.82	6.82	19.3	15.76	0	0	28.73	17.47	0	21.16	20.21
ENSGALG00000008477	ENSGALG00000008477	EXOC4	chr1	2056288	2511935	7.65	32.44	0	0	6.84	0	16.65	1.76	10.12	5.76	12.22	10.65	7.15	20.73	15.87	0	11.71	0	0	0	8.55	0	2.81	4.33	4.52	22.03	13.24	32.44	8.8	19.8	0.05	0	0	0.1	17.43	9.82	26.31	7.96	10.51	5.46	17.52	16	0	9.62	13.28	7.42	29.73	13.96	6.41	0.49	0	17.45	0	8.18	0	1.67	4.96	22.03	0	8	0.82	5.83	4.1	0	0.1	12.51	13.7	17.92	7.84	3.31	5.59	14.61	20.65	5.97	0	30.42	0	4.03	6.86	0.86	0	0	0.72	10.2	0	0	10.04	5.35	1.4	4.41	0	14.14	0	15.92	0	4.11
ENSGALG00000008479	ENSGALG00000008479	PLEKHM3	chr7	12028375	12173094	4.18	24.92	0	2.55	1.65	10.66	3.36	5.14	6.28	9.21	1.36	1.58	0.11	0.67	4.94	1.38	0.43	0.45	3.54	12.03	0	0.32	10.02	1.97	2.35	0	6.48	1.55	2.09	11.03	0.31	1.71	19.13	0.3	15.09	0	3.25	0.67	6.34	0.33	0.16	5.29	9.98	11.15	7.7	9.6	4.19	7.27	2.55	6.71	8.04	0	0.26	0	1.23	0.48	7.14	5.63	0	0	0	0	0	13.85	1.14	2.85	3.56	3.04	0	0	0.72	2.3	7.64	8.17	3.44	0	5.89	0	0	1.67	2.58	1.72	7.45	7.49	0	24.19	0	1.85	4.9	9.59	1.79	0	0.06	1.44	11.19	24.92
ENSGALG00000008480	ENSGALG00000008480	ABCF3	chr9	15974027	16005085	1.73	10.02	0	0.35	5.53	0.59	2.1	0.44	3.04	4.55	0.2	0.25	0.59	1.61	0.57	10.02	0.3	0.63	5.54	0.53	0.51	1.15	4.83	2.49	2.62	5.07	8.59	0.6	0.69	0	0.17	0.68	1.45	7.02	0.36	3.45	0	0.06	1.03	5.06	1.54	2.57	2.35	1.05	1.77	0.17	4.96	0.46	0.06	0.86	2.32	4.97	0.41	1.8	5.63	1.62	0.93	0.57	4.99	5.8	2.22	0.5	1.14	1.81	0.6	0.06	0.5	0.94	0.3	0	2.27	0.24	0.25	0.18	0.67	0.06	0	0.76	1.26	0	0.39	0.29	1.2	0.14	0.11	1.06	0.53	0	0	1.13	0.11	0.83	1.87	6.2	1.06	4.5
ENSGALG00000008482	ENSGALG00000008482	STAG2	chr4	15574391	15623964	29	83.82	4.05	39.45	41.91	30.94	33.6	43.06	28.56	14.36	13.37	8.74	37.54	34.45	52.63	6.51	18.28	13.32	27.8	28.79	5.08	11.09	25.5	35.04	33.86	83.82	36.85	27.45	20.44	38.97	28.89	15.81	36.88	27.7	36.04	53.56	39.57	40.72	31.73	50.05	48.43	33.86	23.05	43.46	39.04	45.26	65.57	35.25	49.78	22.56	24.8	17.41	29.13	33.94	15.06	8.71	17.82	35.68	20.81	36.81	11.8	15.55	36.43	20.64	16.04	28.97	4.05	26.47	5.08	21.64	25.71	20.34	33.57	19.58	8.63	12.57	23.81	41.96	28.23	16.78	22.15	27.48	17.69	50.04	43.63	36.69	12.97	15.26	19.46	34.58	38.83	32.12	27.97	28.27	32.86	40.25
ENSGALG00000008485	ENSGALG00000008485	CCNYL1	chr7	12028375	12173094	25.39	57.87	0.46	40.9	24.41	36.73	24.94	38.69	47.47	19.18	14.36	21.89	26.86	27.19	10.45	16.57	23.12	6.31	34.44	21.96	16.66	23.09	29.77	19.02	28.31	30.5	5.47	14.03	0.46	16.36	27.8	28.96	45.36	17.05	25.27	38.6	29.9	42.29	30.26	38.5	23.69	57.87	30.88	11.79	31.65	15.37	21.36	12.29	41.28	7.5	19.18	36.31	36.99	9.83	28.53	35.97	33.79	12.16	36.92	18.8	18.42	25.7	15.45	17.36	22.11	56.59	42.94	8.68	16.93	23.78	56.55	26.84	14.93	19.38	11.46	10.14	34.61	28.74	11.28	26.73	31.43	19.57	14.76	7.97	42.27	30.34	33.69	28.6	37.94	41.9	19.89	17.01	21.19	9.82	34.34	16.66
ENSGALG00000008486	ENSGALG00000008486	CACNA2D1	chr1	10375976	10734880	0.31	3.24	0	0	0	0	0.93	0	0.36	0.35	0	0	0	1.37	1.42	0	0	0	0.68	0	0	0	2.55	2.27	0	1.49	0	0.69	0	0	0	0	0.33	0	0	0	0	0	0	0	0	0	0	0	0.17	0.04	0.92	0	0	0.03	0	2.24	0	0	0	0	0	0	0	0	0.14	0	0.23	0.12	0	0	0.98	0	0	0	0	2.81	0	0	0	0	0	1.71	0.19	0	0	0	3.24	0	0	0	0	0	0	0	0.14	1.91	0.04	1.89	0	0
ENSGALG00000008487	ENSGALG00000008487	TMCC1	chr12	20012822	20081825	31.83	69.62	3.24	39.6	47.35	45.41	42.2	23.62	21.74	29.75	31.73	22.61	27.21	27.21	47.95	32.78	24.11	25.85	19.04	30.4	19	9.52	21.98	23.31	61.44	50.05	35.26	27.36	17.19	56.29	69.62	49.14	8.69	28.55	26.2	15.75	64.54	28.7	30.28	47.67	57.41	24.4	26.43	14.8	38.93	32.44	32.12	36.38	25.54	12.91	44.93	10.69	44.07	28.53	31.08	23.43	24.2	27.3	44.08	15.36	24.84	24.93	24.86	34.53	34.78	25.83	52.1	12.67	3.24	14.18	67.01	18.41	51.82	16.7	24.31	19.66	5.56	24.88	15.53	37.36	22.95	58.27	35.76	9.35	25.69	28.99	34.24	66.7	50.81	44.76	44.36	7.78	31.62	67.14	53.07	21.02
ENSGALG00000008490	ENSGALG00000008490	TRH	chr12	20107151	20111710	0.03	1.04	0	0	0	0	0.16	0	0	0	0	0	0	0	0	0	0	0	0	0	0	0	0	0	0	0	0	0	0	0	0	0	0	0	0	0	0	0	0	0	0	0	0	0	0	0	0.53	0	0	0	0	0	0	0	0.51	0	0	0	0	0	0	0	0	0	0	0	0	0	0	0	0	0	0	0	0	0	0	0	0	0	0	0	0.88	0	0	0	0	0	0	0	0	0	0	0	0	1.04
ENSGALG00000008491	ENSGALG00000008491	XIAP	chr4	15652757	15672807	4.38	22.52	0	0.26	9.89	0	1.38	3.31	0	0	0	22.3	0	21.43	0	0.11	0	0	15.19	0	0	0	4.53	1.76	8.2	0	0	0	7.49	0	1.28	0	8.05	0	15.15	0	0	17.64	2.56	0	8.85	8.22	0	10.42	7.19	0	0	0	0	1.16	8.24	15.73	11.31	1.27	9.48	0	0	4.8	0	0	1.88	0	10.27	8.29	22.52	0	17.42	0	18.86	0	4.88	1.77	0	10.12	0	0	12.46	20.12	6.46	3	2.95	5.96	4.65	0	0	0	0	14.03	0	0.19	9.98	0	4.19	0	0	0
ENSGALG00000008493	ENSGALG00000008493	METTL21A	chr7	12179295	12182133	45.83	150.32	0	26.44	22.96	41.49	38.14	19.64	60.41	79.25	31.87	101.35	142.02	72.55	4.81	10.04	17.24	45.04	0.71	106.87	51.59	30.21	32.74	51.5	51.65	94.96	48.2	16.14	31.52	13.72	54.61	25.08	66.65	55.39	27.69	32.59	85	43.02	47.39	58.09	3.24	77.75	99.51	59.29	50.21	72.12	25.96	46.99	121.91	28.01	27.48	22.16	22.92	38.84	41.2	14.98	76.52	25.1	150.32	0.72	13.45	22.59	28.79	6.25	0	66.34	44.55	49.05	40.99	88.21	65.45	13.41	56.66	23.29	94.49	31.09	122.15	71.73	15.91	30.29	69.53	28.35	36.76	47.22	80.42	3.95	59.03	30.47	61.89	40.67	47.34	16.17	20.56	16.73	45.24	29.33
ENSGALG00000008494	ENSGALG00000008494	CREB1	chr7	12187149	12222849	6.68	24.49	0	3.57	5.36	4.44	2.35	0	3.06	6.82	5.04	6.19	8.01	3.63	8.18	0.29	3.61	1.94	0	3.21	0	0	4.66	7.72	17.13	2.89	3.37	0	0.47	4.7	11.73	0	4.02	2.06	4.5	1.66	2.88	5.5	8.86	24.49	5.63	17.9	8.76	5.05	15.57	4.86	2.12	15.97	8.69	3.56	12.1	17.29	0	2.86	0	9.71	16.12	8.01	15.71	0.94	0	13.68	2.79	24.35	16.56	4.57	7.81	7.38	21.16	0	1.56	0	3.79	0	19.77	8.31	15.76	3.9	9.33	20.78	0	7.31	0.3	4.93	6.77	1.76	1.72	0	8.23	16.58	11.99	0.47	7.65	0	13.75	15.46
ENSGALG00000008496	ENSGALG00000008496	VPS18	chr5	24519456	24530127	12.94	36.29	0	1.89	13.14	10.16	4.92	3.13	14.95	13.51	18.43	6.85	10.08	6.05	19.64	29.1	15.74	19.76	7.64	21.42	9.3	0	11.16	16.57	3.23	24.84	13.7	7.57	8.86	3.2	8.81	15.46	13	16.58	9.74	10.81	28.5	1.3	22.52	20.1	25.89	19.14	12.06	8.18	0.59	24.34	26.36	0	9.02	21.31	9.92	22.89	32.53	6.7	12.51	16.03	15	14.15	13.31	11.46	8.37	33.12	0	5.49	6.56	12.95	10.78	9.07	5.51	8.67	13.9	9.06	27.63	10.93	0	7.57	8.86	16.89	8.19	0	10.94	2.95	0	24.93	2.26	22.13	3.64	8.4	23.14	36.29	20.93	31.23	10.48	9.56	7.47	22.25
ENSGALG00000008497	ENSGALG00000008497	SLC38A2	chr1	31106673	31121733	21.72	82.98	0	0	69.58	20.17	25.36	5.54	27.48	23.6	4.46	10.5	3.56	2.11	0	34.54	0	15.88	10.82	10.42	32.48	4.75	7.15	22.88	11.52	38.81	42.27	25.12	20.76	15.03	48.31	17.11	17.09	68.32	16.51	63.84	3.46	6.74	23.12	33.21	20.39	0.45	3.71	0	57.06	22.72	10.28	20.26	56.98	25.36	18.91	18.96	42.86	20.53	17.7	30.44	14.76	54.82	34.03	6.08	31.15	37	29.68	24.37	12.83	8.03	26.26	34.07	21.7	6.21	16.67	7.61	33.13	0	16.71	12.18	6.89	17.44	5.73	4.64	34.31	24.2	16.85	0	9.94	4.77	0	47.73	35.58	82.98	46.16	0.02	10.06	15.65	67.12	13.68
ENSGALG00000008498	ENSGALG00000008498	MALRD1	chr2	18779713	18995157	0	0	0	0	0	0	0	0	0	0	0	0	0	0	0	0	0	0	0	0	0	0	0	0	0	0	0	0	0	0	0	0	0	0	0	0	0	0	0	0	0	0	0	0	0	0	0	0	0	0	0	0	0	0	0	0	0	0	0	0	0	0	0	0	0	0	0	0	0	0	0	0	0	0	0	0	0	0	0	0	0	0	0	0	0	0	0	0	0	0	0	0	0	0	0	0
ENSGALG00000008500	ENSGALG00000008500	RBSN	chr12	20120837	20134079	5.41	30.4	0	8.23	8.47	6.34	2.94	18.27	0.31	3.43	1.22	2.57	1.66	8.69	12.11	0	9.9	1.24	2.62	1.04	5.24	0	14.25	7.07	1.32	3.18	0.98	3.87	5.47	4.97	5.41	6.1	2.04	1.63	3.84	6.29	8.59	9.31	2.99	7.84	18.71	30.4	8.73	4.06	27.95	2.5	6.4	6.93	8.64	4.4	1.18	6.55	9.77	2.45	7.9	11.23	0.68	2.1	3.72	1.04	2.43	0.24	1.01	0.94	5.65	11.94	1.59	6.83	7.29	0	4.35	1.57	5.82	0.44	4	9.6	0	6.86	1.28	9.56	1.89	10.47	8.78	0.99	1.67	4.98	8.11	0	2.5	0.9	1.68	1	12.18	5.95	0.07	5.88
ENSGALG00000008501	ENSGALG00000008501	KLF7	chr7	12266169	12321029	3.22	21.21	0	4.37	0.95	0	0	14.36	5.54	0.63	8.62	14.43	5.08	0	2.1	0	0	20.04	0	2.57	0	7.12	0	1.72	2.18	0	2.34	12.14	3.08	0	0	0	0.83	4.41	0	0.1	1.58	0.3	0	0	1.14	16.22	0.97	4.17	12.19	10.46	5.4	0.11	9.03	0.28	0	0	7.74	0	0	6.99	3.58	0	0	2.19	0.99	0	10.87	9.27	0	15.58	0.75	2.8	0	0	0	0	21.21	1.55	0	1.22	3.51	6.03	0	6.97	0	0	0.13	0.68	0	4.93	4.1	0	2.79	0	0.17	0	2.01	0.05	9.07	0
ENSGALG00000008503	ENSGALG00000008503	ALG3	chr9	16021900	16024265	9.77	39.65	0	0.1	10.94	21.16	26.33	0.18	6.36	16.79	15.28	7.66	6.91	0.14	12.37	19.54	0	22.02	19.22	6.86	0	8.42	2.87	4.58	19.21	3.72	8.23	9.47	13.23	8.05	12.3	20.2	18.6	12.54	10.86	8.41	9.73	0	8.68	11.12	0	0	14.75	7.64	7.36	3.64	26.35	10.94	11.83	9.06	4.46	16.2	10.26	18.5	0	0.43	0	26.07	0	0	16.69	0.23	39.65	6.65	0	0.89	18.56	11.75	9.96	0	16.3	0	0	0	36.65	0	0	29.4	22.76	12.94	0	7.02	28.08	10.42	0	18.71	0	15.12	10.96	24.51	0	11.08	8.34	0	2.4	0
ENSGALG00000008504	ENSGALG00000008504	HNRNPLL	chr3	16580198	16608452	61.61	148.11	18.46	73.55	40.51	69.67	64.17	65.11	73.36	64.18	58.04	30.82	60.3	51.2	43.31	99.64	43.33	42.5	101.52	47.71	110.39	54.35	57.61	76	91.22	84.29	73.79	69.26	53.65	57.81	76.01	53.56	55.73	48.87	23.08	55.51	43.07	48.1	82.52	76.77	46.59	76.47	22.27	43.1	52.58	53.76	47.17	34.94	70.5	95.78	35.26	107.09	46.68	86.36	54.78	34.23	32.69	70.06	75.77	76.31	67.52	67.03	62.13	54.98	73.25	50.63	48.04	33.56	23.74	61.23	88.65	93.58	148.11	71.59	103.19	39.45	18.46	51.23	44.26	65.09	74.82	33.72	51.46	41.58	81.53	42.41	47.23	44.52	77.85	80.69	87.7	55.41	66.86	38.85	51.15	105.14
ENSGALG00000008506	ENSGALG00000008506	MRPS25	chr12	20135661	20174947	99.6	172.64	53.3	113.34	91.57	101.43	53.3	63.62	78.03	89.12	105.48	122.93	80.58	97.56	96.5	69.41	125.23	114.26	101.39	139.84	108.95	112.27	104.31	81.09	104.64	72.1	65.68	116.99	103.43	80.17	113.39	77.37	86.41	66.1	70.91	102.81	60.92	116.5	97.67	99.2	90.61	142.56	82.33	117.19	109.54	115.03	88.18	78.54	81.42	91.73	77.72	93	117.86	110.96	87.03	103.89	87.98	104.09	121.28	61.67	96.84	114.82	85.15	77.08	109.57	97.38	74.94	77.38	101.36	129.76	95.85	99.16	159.92	129.38	145.18	160.55	73.63	172.64	113.25	124.92	78.04	100.67	86.67	112.55	81.68	105.31	134.62	110.94	109.04	75.41	90.41	90.19	84.96	84.79	131.34	99.87
ENSGALG00000008507	ENSGALG00000008507	THOC2	chr4	15682569	15730263	48.53	103.3	5.1	17.95	97.88	44.29	38.36	42.41	49.74	35.49	49.12	42.02	29.23	53.51	89.25	36.15	84.76	14.44	62.21	39.22	15.67	62.24	58.6	58.32	41.02	48.37	53.69	94.96	61.76	65.93	29.75	76.48	48.47	77.54	20.93	59.98	87.28	78.11	33.7	43.8	45.08	47.23	42.86	80.24	74.19	35.58	64.64	25	29.28	51.92	62.5	55.86	8.03	33.45	27.37	49.24	57.54	30.24	34.11	19.55	32.74	37.59	50.97	41.09	64.81	27.26	31.2	58.99	103.3	54.94	29.78	35.81	37.55	28.17	17.79	39.67	5.1	43.27	76.47	42.23	26.28	82.03	46.13	18.7	46.74	43.01	63.46	35.38	82.81	84.95	59.37	57.72	54.09	45.54	36.24	55.27
ENSGALG00000008508	ENSGALG00000008508	PYGB	chr3	4194439	4208671	17.8	105.79	0	19.6	41.32	31.84	9.19	18.82	29.5	21.66	0	27.92	31.86	19.44	24.88	11.46	0	32.28	0	17.79	0	0.78	24.77	23.08	8.85	21.24	0	22.66	9.19	0	8.79	32.61	37.8	20.65	12.8	26.77	7.78	35.54	19.2	0	5.24	11	7.75	22.42	0.4	11.06	62.1	7.82	15.76	15.7	29.69	1.15	20.99	19.49	5.75	0.04	8.39	8.46	58.94	0	8.8	5.88	8.22	21.95	1.38	21.39	105.79	44.79	0	0	35.81	9.87	18.25	6.6	0	3.51	28.03	29.03	30.73	18.68	11.12	8.29	51.55	11.17	17.36	40.34	19.8	31.22	13.38	18.78	11.2	13.39	18.5	0	11.9	16.9
ENSGALG00000008513	ENSGALG00000008513	C1GALT1C1	chr4	16382395	16384100	58.99	152.4	1.84	33.26	48.23	71.42	36.88	47.65	46.8	55.56	45.95	48.56	50.39	67.37	50.29	25.6	82.92	69.08	85.6	109.01	56.95	68.79	32.31	29.99	68.53	36.87	56.5	24.52	56.41	56.11	42.61	11.74	50.48	62.43	76.56	40.6	71.43	44.17	57.25	81.31	55	42.49	58.65	42.54	118.55	47.49	35.95	57.03	60.64	140.77	40.46	69.54	1.84	26.61	71.48	37.28	102.89	49.49	28.62	76.04	32.18	54.68	28.66	45.74	61.59	31.72	23.73	86.05	150.96	91.82	28.13	152.4	48.73	55.4	53.17	111.9	89.31	41.37	52.9	97	64.33	51.57	9.99	79.41	61.04	47.61	33.43	74.78	32.42	71.44	46.05	41.2	98.46	58.02	102.06	113.64
ENSGALG00000008514	ENSGALG00000008514	DLL4	chr5	24634299	24643252	0.2	7.08	0	0	6.16	0	0	7.08	0	0	0	0	0	0	0	0	0	0	0	0	0	0	0	0.06	0	0	0	0	0	0	0	0	0	0	0	0	0	0	0	0	0	0	0	0	0	0	0	0	0	0	0	0	0	0	0	0	0	0	0	0	0	0	0	0	0	5.54	0	0	0	0	0	0	0	0	0	0	0	0	0	0	0	0	0	0	0	0	0	0	0	0	0	0	0	0	0	0
ENSGALG00000008516	ENSGALG00000008516	CPO	chr7	12354369	12361679	0	0	0	0	0	0	0	0	0	0	0	0	0	0	0	0	0	0	0	0	0	0	0	0	0	0	0	0	0	0	0	0	0	0	0	0	0	0	0	0	0	0	0	0	0	0	0	0	0	0	0	0	0	0	0	0	0	0	0	0	0	0	0	0	0	0	0	0	0	0	0	0	0	0	0	0	0	0	0	0	0	0	0	0	0	0	0	0	0	0	0	0	0	0	0	0
ENSGALG00000008517	ENSGALG00000008517	MCTS1	chr4	16384953	16392362	78.67	148.77	27.38	85.02	47.51	65.71	75.32	52.99	97.66	119.2	60.22	59.38	105.24	59.86	80	78.18	93.34	88.94	120.54	112.4	85.52	103.28	58.94	72.49	68.79	66.86	75.48	62.7	78.07	66.83	51.31	101.92	88.25	27.38	49.33	115.43	52.19	81.21	64.45	113.45	75.89	110.24	73.86	54.48	104.21	81.6	69.91	85.93	37.85	95.61	66.6	76.46	106.08	68.48	77.27	79.56	99.64	68.97	83.02	87.5	60.27	66.5	73.78	63.06	66.39	43.03	52.74	100.1	72.6	105.37	83.73	103.38	88.29	98.3	95.89	100.22	94.78	84.23	91.56	62.71	93.45	78.77	53.7	72.56	148.77	67.73	84.39	68.6	35.66	96.12	98.32	86.28	54.26	52.1	61.89	68.59
ENSGALG00000008518	ENSGALG00000008518	-	chr17	2287819	2308533	110.22	420.36	0	292.16	135.22	119.7	89.21	79.35	79.64	154.45	131.5	116.99	154.74	50.91	138.49	83.65	21.47	90.82	59.18	70.7	45.34	264.92	119.41	306.4	267.22	236.74	97.33	26.34	144.89	41.07	82.01	120.52	420.36	24.7	2.35	99.57	201.34	23.84	48.32	103.22	0	25.18	67.52	45.85	38.89	65.19	14.14	5.01	70.04	49.86	52.87	158.88	130.46	67.38	32.83	117.29	101.33	74.97	143.3	45.25	56.74	34.53	25.82	0	114.42	191.77	241.67	122.67	93.23	149.82	65.8	196.01	126.65	293.58	91.55	236.96	123.68	99.51	0.66	223.75	154.04	161.91	114.17	235.89	190.55	160.62	109.36	136.15	62.21	23.35	34.04	73.59	100.21	74.25	163.36	117.37
ENSGALG00000008519	ENSGALG00000008519	NR2C2	chr12	20135661	20174947	5.82	28.99	0	2.41	8.84	5.87	12.28	1.4	1.65	2.04	2.89	1.23	0.39	1.23	1.69	18.85	14.97	0	2.03	8.69	1.54	2.06	7.05	9.1	3.67	5.3	0.53	11.73	10.46	14.15	12.74	1.03	11.6	10.2	3.8	5.47	0.38	11.71	3.31	2.19	13.91	1.5	11.12	11.55	0.1	12.03	8.87	3.77	9.56	1.18	3.98	6.52	3	1.18	7.4	4.33	2.37	11.35	6.56	1.29	12.99	10.78	0.66	3.39	5.04	1	1.93	1.42	3.04	4.66	3.63	0.91	15.51	1.9	0	0.84	1.04	28.99	1.53	13.94	3.73	3.52	8.6	0.44	4.26	8.4	4.62	2.22	0.08	1.9	17.99	0	3.33	17.13	0	15.37
ENSGALG00000008520	ENSGALG00000008520	EIF4G1	chr9	16051650	16069156	9.9	30.8	0	10.43	10.17	14.51	10.55	13.22	10	5.55	4.44	8.11	14.95	9.67	6.57	0.81	6.67	8.58	7.52	0.81	11.11	12.93	10.45	7.8	8.62	11.04	11.42	14.56	8.38	12.35	13.27	17.69	17.79	11.68	14.58	4.01	15.85	8.79	16.54	19.57	9.85	8.54	4.26	13.22	10.62	8.91	25.34	5.3	7.29	10.42	4.55	16.49	3.98	11.17	6.8	6.68	10.07	9.31	6.52	10.27	1.74	5.91	1.6	15.62	20.07	7.89	6.34	2.45	8.9	1.25	13.15	16.15	15.11	3.27	0.54	11.97	0	10.98	5.28	0.81	17.92	6.89	6.36	4.6	4.69	4.52	1.24	25.18	30.8	14.5	18.33	2.08	19.42	8.11	8.56	17.95
ENSGALG00000008523	ENSGALG00000008523	XPNPEP1	chr6	26634512	26664552	65.66	136.68	7.81	74.89	30.23	66.29	57.54	63.71	21.04	69.8	55.17	102.53	58.23	39.66	86.64	21.62	65.9	94.65	102.26	32.57	52.55	55.62	30.74	39.96	86.87	37.91	68.48	54.4	32.1	41.28	41.22	40.19	59.49	136.68	63.08	51.56	41.12	82.87	60.1	96.59	26.42	41.37	14.08	64.68	28.57	46.22	60.15	7.81	48.44	50.01	61.54	53.06	50.01	118.46	62.08	62.86	62.76	105.01	103.55	44.06	50.66	93.99	120.44	54.18	52.66	80.72	92.98	114.85	33.65	89.62	43.03	132.56	28.7	70.42	108.54	16.75	62.75	69.49	80.2	97.58	58.07	120.96	51.13	100.71	74.54	75.87	85.18	60.04	80.63	81.9	81.08	31.86	92	76.57	134.42	81.3
ENSGALG00000008525	ENSGALG00000008525	ABHD12	chr3	4209086	4236900	9.44	39.66	0	5.7	5.44	31.46	8.07	0.51	26.07	22.43	21.2	13.89	0	11.26	10.14	3.29	34.72	5.68	0.8	7.06	13.87	0	18.99	18.56	0.52	13.03	0	20.04	10.67	0	27.7	3.83	0	0	0	7.29	3.21	0	8.8	7.05	5.35	14.6	18.41	32.94	6.06	18.62	6.42	39.66	0	0	6.62	2.6	15.86	6.88	5.29	3.9	0	2.74	23.2	11.78	3.79	17.94	12.55	11.13	10.03	9.66	7.3	5.45	6.57	6.01	17.13	13.1	4.7	0	0	9.18	8.32	19.34	4.27	0	8.12	1.81	0.42	2.89	5.95	0	13.07	20.38	24.88	3.61	7.37	0	25.1	15.74	0	0
ENSGALG00000008529	ENSGALG00000008529	FASTKD2	chr7	12380239	12390798	97.12	186.16	32.92	98.17	79.09	113.82	74.17	77.85	116.23	90.93	65.63	109.47	70.96	142.9	104.8	52.04	91.42	32.92	90.26	114.06	96.62	131.58	64.67	117.44	132.01	119.27	120.76	66.15	186.16	166.93	81.78	87.59	75.68	101.99	132.2	119.41	116.72	82.95	75.35	124.88	98.53	114.14	93.93	90.21	170.58	69.45	112.08	77.13	134.39	86.89	119.85	68.47	53.03	100.44	83.69	122.68	172.92	120.52	75.22	50.36	105.75	110.58	89.96	127.24	63.1	63.4	54.18	53.53	79.03	156.31	58.27	60.62	99.79	129.08	75.55	93.66	55.59	115.41	95.81	63.84	90.71	85.95	103.16	78.12	96.42	79.79	126.7	120.77	86.19	105.07	102.29	41.47	121.4	129.76	95.07	79.01
ENSGALG00000008530	ENSGALG00000008530	EIF4A3	chr3	16516835	16523403	477.94	671.77	276.84	563.97	505.02	489.15	510.5	402.4	473.23	409.38	430.64	617.87	545.95	612.67	481.91	520.76	608.56	409.26	485.77	464.06	467.46	468.68	506.86	425.3	336.59	414.26	438.9	486.81	492.9	541.8	456.99	330.62	355.96	417.64	435.24	564.34	338.84	366.52	434.42	504.41	507.86	442.38	493.02	623.86	486.54	502.26	481.8	414.87	451.53	408.54	486.83	518.55	471	384.23	577.82	535.63	644.52	459.05	521.84	608.95	455.34	486.13	490.67	524.21	453.3	496.4	428.59	602.54	422.42	576.89	276.84	494.9	368.48	539	527.34	577.51	428	475.23	671.77	395.78	337.04	613.45	491.97	345.3	599.24	532.17	549.02	281.7	404.85	459.33	413.54	519.91	645.65	464.85	338.12	423.95
ENSGALG00000008532	ENSGALG00000008532	NELFB	chr17	2266794	2277934	119.82	227.35	27.7	173.43	103.2	92.39	161.53	124.39	122.83	135.12	132.79	111.13	111.67	145.09	121.86	85.52	207.46	138.41	144.32	86.39	84.91	27.7	125.72	158.17	68	70.35	45.28	150.44	103.43	130.6	142.46	161	195.99	81.83	163.35	145.84	121.08	100.73	144.54	109.08	136.27	79.84	131.34	178.21	125.28	161.13	119.75	193.83	181.94	76	80.08	111.81	126.25	129.17	127.12	103.6	39.53	156.99	128.45	93.28	140.64	109.42	96.45	95.54	88.66	161.17	118.67	121.85	71.68	111.14	94.65	169.04	164.86	123.41	148.75	82.37	104.41	227.35	82.69	122.33	157.17	95.41	67.11	92.37	124.88	102.02	90.78	112.17	90.24	79.5	173.59	68.37	48.68	129.31	106.01	162.37
ENSGALG00000008534	ENSGALG00000008534	POLR2H	chr9	16101152	16105780	268.01	485.98	112.72	307.63	172.23	201.72	165.88	194.53	166.73	273.24	207.15	204.25	273.28	174.86	246.43	481.64	303.07	485.98	257.85	373.29	353.77	316.18	290.21	230.25	243.73	235.7	217.8	291.6	204.84	214.63	208.26	338.39	340.11	204.54	290.74	328.3	241.18	158.46	338.76	437.24	208.76	240.99	203.68	281.06	295.59	229.22	224.64	227.97	286.53	342.12	272.64	300.17	181.7	199.59	235.17	312.64	290.03	186.03	156.23	334.45	259.37	184.52	237.72	213.67	202.6	184.81	312.2	328.13	354.17	335.56	232.4	242.63	223.11	346.16	208.81	393.62	225.18	112.72	327.37	350.01	223.91	326.66	227.8	283.32	272.12	310.55	262.94	365.46	264.67	309.11	241.09	381.96	304.12	328.41	155.5	408.8
ENSGALG00000008536	ENSGALG00000008536	KLHDC3	chr3	4273782	4301268	25.43	65.36	0	48.84	23.66	3.12	49.29	18.51	43.06	30.53	35.95	26.75	21.81	29.44	39.27	19.68	17.57	20.35	11.3	30.49	50.95	30.43	7.26	17.22	20.71	24.16	31.7	18.42	4.62	32.38	13.4	38.55	15.67	14.29	25.7	56.83	0	32.37	17.49	24.69	1.09	1.63	46.2	47.4	31.64	20.84	20.11	33.48	10.8	18.75	31.4	15.02	3.52	7.95	52.56	6.43	0	52.51	60.51	15.98	33.33	19.72	57.57	6.47	12.77	65.36	43	36.36	17.45	50.09	6.31	62.71	11.82	0	0	0	36.34	12.61	19.62	57.74	25.69	8.17	29.71	0	31.66	33.22	12.86	0	33.84	35.67	21.8	48.35	12	38.13	60.07	0
ENSGALG00000008537	ENSGALG00000008537	EPHB3	chr9	16119699	16130843	64.08	296.33	0	37.59	279.27	21.88	15.02	23.5	26.59	130.22	27.38	24.5	16.97	0	17.61	122.18	69.21	77.41	30.59	102.58	46.62	35.48	25.73	9.64	8.79	60.34	70.88	26.94	11.42	8.85	50.04	71.76	112.11	138.64	129.93	109	68.1	55.27	67.3	184.84	113.78	0	33.32	14.61	64.19	0	156.79	35.64	30.3	73.2	122.57	63.08	23.56	91.06	2.82	24.42	117.23	75.19	42.05	174.4	296.33	30.8	186.01	30.61	166.01	68.49	55.88	40.26	189.32	36.11	37.62	59.45	8.9	40.23	40.38	14.66	8.68	6.96	31.17	30	49.67	27.49	28.74	86.15	0	38.04	33.1	99.62	111.47	51.77	117.78	113.64	62.73	42.74	24.43	121.84
ENSGALG00000008538	ENSGALG00000008538	GINS1	chr3	16497526	16516696	38.05	120.04	0	92.99	7.64	25.47	0	0	0	26.22	22.62	6.49	22.68	16.92	9.6	73.34	62.13	23.14	29.63	100.07	53.72	75.36	19.54	8.09	16.41	21.07	30.72	30.21	10.81	22.48	68.16	61.81	43.99	9.37	43.18	13.2	0.61	32.27	76.61	9.88	4.45	98.14	20.41	19.47	35.13	0	65.5	7.38	24.78	67.68	22.56	120.04	57.54	79.84	97.43	21.31	41.23	44.58	33.46	19.32	50.37	28.59	52.38	0	102.7	16.09	56.77	59.03	37.63	64.88	73.14	35.61	66.61	67.73	0	0	34.35	25.21	94.89	39.22	52.33	21	27.81	30.14	57.14	7.11	56.33	37.53	0	69.14	71.49	32.1	0	54.6	70.22	0
ENSGALG00000008539	ENSGALG00000008539	ALG12	chr1	19029130	19044906	86.62	267.17	14.65	78.79	55.68	101.01	49.08	56.33	54.34	37.49	242.86	131.66	22.05	68.66	112.7	101.61	28.42	92.2	54.25	62.34	114.17	88.44	128.83	185.96	65.76	55.44	50.1	76.69	42.98	57.86	75.5	75.71	123.9	127.42	88.13	36.16	163.15	198.52	130.64	46.6	33.41	73.97	55.28	267.17	84.39	75.83	48.31	145.94	116.28	64.68	162.49	109.5	81.16	89.24	89.93	190.07	28.58	41.15	85.34	81.05	90.78	70.5	60	158.53	102.12	83.43	95.81	96.02	50.9	98.24	16.3	98.01	33.39	103.89	14.65	132.28	64.03	65.29	49.33	90.99	64.29	133.11	28.37	121.29	38.32	65.39	47.42	51.47	108.47	59.06	86.9	83.32	30.1	100.02	74.17	183.88
ENSGALG00000008542	ENSGALG00000008542	ADD3	chr6	26669739	26768280	134.77	344.09	23.7	127.85	249.95	34.71	88.54	73.89	62.81	80.55	127.6	93.85	71.78	143.65	123.67	103.58	75.44	122.89	97	121.83	35.5	111.97	90.06	97.27	77.45	149.15	185.91	325.96	226.97	151.42	121.94	104.79	105.84	166.47	81.51	114.43	160.9	221.19	154.5	147.77	138.88	70.06	174.92	184.98	115.97	158.47	170.15	136.27	177.64	163.48	79.8	93.53	100.02	113.9	161.94	123.64	222.66	149.91	59.06	112.01	123.63	111.86	103.69	149.6	160.48	144.83	139.47	131.13	179.89	100.55	136.59	265.57	25.27	118.99	138.95	83.97	151.89	85.08	121.94	118.61	136.4	198.22	23.7	84.46	72.92	254.49	89.31	107.53	211.68	145.79	190.11	137.24	344.09	206.61	108.25	292.76
ENSGALG00000008544	ENSGALG00000008544	NCX1	chr3	16420524	16490003	1.16	9.4	0	0	4.44	3.66	0	0	3.46	2.43	1.9	0	0	0	0	0.19	0	0	0	3.3	0	0	0	1.6	0	0.61	0	3.37	9.4	0	0	0	0	0	0	0	0	8.4	0	0	0	0	0	0	7.61	0	0	4.6	7.77	0	4.16	0	0	0	0	0	0	0	0	0	7.12	0	0	0	5.48	0	0	0	0	0	0	0	6.84	0	0	0	0	0.06	0	0	3.12	0.09	0	3.45	0	0	0	0	0	0	0	0	0.15	5.46	0	8.79
ENSGALG00000008545	ENSGALG00000008545	SENP5	chr9	16218167	16232354	50.97	114.25	11.1	26.71	72.62	49.25	70.57	56.42	26.18	42.36	42.23	45.34	32.9	35.99	37.44	60.19	12.69	46.42	36.4	80.81	58.75	45.46	55.4	64.12	22.28	91.21	40.4	61.22	73.59	47.35	58.49	98.44	97.26	92.63	72.13	39.14	81.71	42.64	48.28	39.82	41.85	40.09	80.17	78.13	37.18	59.36	51.34	52.42	43.47	55.36	64.98	15.8	63.37	54.77	11.1	58.32	18.16	38.9	30.13	53.52	31.82	26.49	13.97	52.84	48.98	46.3	18.06	21.77	100.34	42.07	49.48	36.24	76.56	29.73	91.87	29.8	14.9	57.98	30.59	34.05	86.52	58.3	34.77	31.61	31.76	21.76	55.77	39.67	114.25	62.15	62.68	105.76	45.62	50.8	62.6	68.95
ENSGALG00000008546	ENSGALG00000008546	FGD5	chr12	20187837	20274748	7.76	55.46	0	11.52	13.7	13.74	1.3	3.51	11.42	0	2.19	0	0.06	0	4.46	3	32.62	16.42	12.44	6.16	0	18.7	15.09	7.02	0	0	8.11	5.26	11.77	0.04	3.74	0	2.72	25.74	0	3.2	5.58	0	7.05	26.78	3.73	55.46	10.37	1.15	19.67	0	4.7	3.49	8.72	0	24.11	0	22.52	7.57	7.05	0	0	8.55	1.19	8.3	0	5.67	0	0	13.84	4.85	18.85	5.89	7.4	4.89	10.59	0	7.22	0	24.9	8.89	12.54	8.09	10.61	7.84	6.92	7.84	7.17	9.14	0	4.48	0	21.01	16.63	0	15.92	0	13.5	7.1	0	0
ENSGALG00000008548	ENSGALG00000008548	MDH1B	chr7	12390868	12399996	3.19	32.14	0	0	0	0	0	7.18	0	0	7.13	0	0	0	0	0	0	0	0	10.22	0	0	0	0	10.16	0	0	0	0	0	0	0.24	0	0	8.98	14.4	2.36	0	0	10.04	0	0	12.24	9.86	3.27	0	0	6.62	0	7.93	8.81	0	0	32.14	0	18.16	0	0	0	0	1.17	0	0	0	0	0	7.89	0	6.6	0	0	7.53	0	0	30.29	0	0	0	0	0	0	19.62	0	0	0	0	3.76	0	0	11.89	27.45	0	0	11.16	0	0
ENSGALG00000008549	ENSGALG00000008549	TUBGCP4	chr10	20728014	20740065	13.51	60.81	0	23.79	14.74	7.26	6.31	18.35	0	22.07	9.87	11.03	5.01	17.17	29.37	19.88	50.56	1.11	39.24	35.43	50.16	18.77	0	9.26	5.97	15.24	3.38	23.49	11.16	0	1.97	24.54	7.59	1.99	12.69	13.7	0	15.46	3.99	17.81	0	0.85	7.89	27.3	13.2	12.02	0	5.16	42.49	20.03	0	25.41	19.83	40.17	3.13	8.23	10.81	10.16	28.06	23.63	15.12	22	60.81	18.1	0.22	21.48	0	46.97	0	0	2.18	8.92	8.73	0.12	0	18.51	0.06	0	29.58	11.88	13.85	2	6.08	7.71	11.51	0	2.47	0	16.42	1.67	10.32	4.92	22.7	24.82	20.14	0
ENSGALG00000008550	ENSGALG00000008550	MRPS5	chr3	16201790	16246746	70.01	122.34	28.5	64.49	75.08	71.38	63.82	76.12	83.4	97.75	70.43	53.64	33.9	68.09	89.54	111.15	89.74	46.61	66.54	66.44	39.24	52.21	55.31	70.08	44.42	99.14	64.4	63.22	77.94	74.14	61.49	63.94	82.1	70.23	70.69	74.07	63.1	89.46	60.1	61.63	109.35	69.86	71.47	54.76	81.2	53.76	59.27	61.53	76.7	64.02	59.2	115.25	31.41	73.16	67.4	80.04	44.46	59.91	52.27	55.26	122.34	92.54	79.47	59.51	66.83	66.24	39.48	63.04	36.7	77.09	87.69	75.09	108.89	105.88	28.5	80.33	61.43	73.89	108.1	70.69	77.31	88.94	64.21	84.46	71.72	58.89	50.48	49.72	81.65	71.07	65.47	77.3	64.8	61.59	70.31	64.32
ENSGALG00000008551	ENSGALG00000008551	CRELD2	chr1	19045086	19056483	53.04	308.45	0	36.52	24.99	32.32	8.03	48.49	18.16	16.05	90.22	185.54	11.59	35.14	177.18	19.89	10.02	28.82	18.88	19.99	72.36	65.32	75.88	85.38	12.75	25.7	16.09	10.8	13.25	19.55	8.46	83.37	71.11	83.86	114.25	36.24	37.08	74.26	47.95	38.73	38.7	32.55	24.75	136.3	87.76	144.78	27.11	133.3	77.38	77.63	163.95	51.82	29.11	46.98	13.83	60.68	27.35	24.12	24.12	86.65	45.24	42.78	49.19	38.63	30.03	41.43	26.4	56.37	41.14	31.12	11.13	35.97	57.19	54.62	55.52	56.7	78.53	17.17	0.22	26.96	41.88	85.84	37.2	101.89	0	21.86	0	76.22	105.53	37.44	28.21	32.06	20.21	55.51	100.73	308.45
ENSGALG00000008552	ENSGALG00000008552	MAL	chr3	16194665	16199101	0.2	12.98	0	0	0	0	0	0	0	0	0	0	0	0	0	0	0	0	0	0	0	0	0	0	0	0	0	0	0	0	0	0	0	0	0	0	0	0	0	0	0	0	0	0	0	4.1	0	0	0	0	0	0	0	0	0	0	0	0	0	0	0	0	0	0	0	0	0	0	0	0	0	0	0	0	0	0	0	0	0	0	0	0	0	0	0	0	0	0	0	0	1.68	0	0	0	12.98	0
ENSGALG00000008553	ENSGALG00000008553	INO80	chr5	24663247	24738505	8.66	38.07	0	9.63	2.34	5.48	8.05	11.19	1.98	5.05	9.34	8.58	5.87	13.08	7.45	4.42	0.34	1.98	4.1	5.29	4.6	6.28	17.74	12.69	4.78	9.46	12.89	13.53	4.78	0.82	0.95	13.67	12.11	9.34	30.41	12.92	2.2	4.74	5.4	22.11	5.44	11.47	16.72	17.29	23.16	9.5	38.07	22.37	7.27	7.55	2.07	6.24	13.4	0	2.93	23.98	8.03	3.5	12.62	2.4	3.91	3.86	12.69	16.19	11.92	8.82	31.55	8.27	4.36	1.01	7.45	2.76	0	3.96	8.39	3.5	3.57	4.5	0.59	8.47	1.2	4.33	12.95	1.96	17.43	9.56	9.7	0.32	20.94	1.85	5.33	4.28	5.27	4.05	15.91	4.68
ENSGALG00000008554	ENSGALG00000008554	IL17REL	chr1	20198061	20240989	1.62	27.63	0	0	23.78	0	0	0	0	0	4.91	0	0	0	0	0	0	0	6.43	0	0	0	0	0	11.51	0	7.56	0	0	0	0	0	0	0	0	0	0	9.72	16.73	0	0	0	0	0	0	0	0	14.04	0	0	0	0	0	0	0	0	0	0	0	0	0	0	0	7.13	0	0	0	0	0	0	0	0	0	0	0	0	0	0	0	0	0	0	0	27.63	0	0	0	0	0	0	9.38	0	0	12.08	0	0
ENSGALG00000008555	ENSGALG00000008555	MXI1	chr6	26774726	26826626	10.69	44.42	0	12.28	7.23	11.47	0	24.95	13.9	0	11.41	15.18	44.42	7.85	30.23	0.14	0	0	0.42	7.34	6.89	20.02	14.78	3.38	13.76	33.38	19.32	13.18	0	0	8.27	10.93	0	11.32	11.38	20.84	7.27	0	0	14.9	3.23	28.58	4.47	24.57	0	20.03	20.95	25.2	7.98	0	0.06	0	5.2	0	7.61	9.58	6.22	9.69	18.58	0	10.3	9.04	9.8	35.32	8.64	12.51	31.48	25.74	0	13.66	26.37	5.27	0	0	0.24	0	16.68	0	0	0	9.97	32.64	19.81	28.59	1.39	23.97	5.97	0	10	40.36	0	12.81	0	11.57	0	3.56
ENSGALG00000008557	ENSGALG00000008557	ARL5B	chr2	19078327	19094413	166.29	311.34	63.37	142.16	153.5	201.75	287.03	73.78	126.47	114.49	130.83	102.53	239.6	139.97	159.45	125.44	231.76	137.48	286.09	176.87	114.32	271.59	125.48	186.08	110.83	121.72	117.42	164	128.63	170.43	234.24	177.48	138.44	97.04	96.08	124.75	183.79	146.19	204.42	169.77	241.78	154.23	164.97	126.9	213.03	148.24	212.17	152.38	278.48	310.79	91.8	108.5	104.02	63.37	180.45	154.3	293.68	144.1	135.16	148.91	128.21	115.25	193.69	126	157.87	65.21	127.14	167.66	211	227.13	138.29	142.41	134.16	111	126.66	265.36	209.98	204.87	170.09	162.61	109.8	119.92	181.09	190.29	201.26	221.52	127.2	217.63	200.16	173.85	224.93	188.25	311.34	177.74	188.34	108.05
ENSGALG00000008559	ENSGALG00000008559	CUL4B	chr4	16393708	16414065	15.25	51.78	0	16.54	22.17	17.21	8.91	23.62	14.82	19.62	14.83	24.39	14.12	2.13	8.79	2.41	20.2	17.22	10.12	5.05	17.5	4.89	7.88	33.27	7.24	6.04	13.17	12.94	23.03	13.2	21.36	8.84	7.58	47.51	17.24	7.8	15.02	11.08	35.2	8.43	17.55	4.16	3.69	14.96	29.72	13.53	41.3	20.25	8.18	29.06	8.07	6.25	0.77	14.39	6.78	33.04	51.78	6.93	1.04	17.55	14.14	15.93	9.04	10.14	13.03	10.18	14.05	25.86	15.82	22.4	10.02	12.31	21.71	10.26	0	4.99	3.1	9.79	25.12	2.74	26.34	18.99	20.95	20.98	13.58	6.89	7.5	20.51	10.3	21.5	30.03	18.68	10.15	23.06	0.17	28.12
ENSGALG00000008561	ENSGALG00000008561	SMNDC1	chr6	26833509	26842592	129.67	215.21	47.16	106.28	145.51	134.76	47.56	70.52	63.73	151.18	59.53	93.67	126.84	101.1	132.19	183.62	169.07	150.59	117.56	54.8	132	126.2	96.48	113.73	111.4	193.51	215.21	116.79	144.58	207.25	117.17	205.24	154.23	140.03	166.12	163.24	168.4	121.23	89.16	111.58	130.87	192.86	143.43	154.47	100.47	148.9	149.99	181.78	112.11	214.21	119.57	194.1	69.9	78.83	78.09	186.03	140.54	69.9	167.27	134.53	90.64	96.53	178.9	81.12	147.33	104.88	129.35	122.17	121.82	138.48	63.43	47.16	113.2	123.27	121.87	136.19	117.73	136.43	158.54	119.34	133.2	108.18	87	185.16	157.85	95.54	166.87	105.4	143.83	182.63	98.84	167.97	103.28	159.38	122.97	122.9
ENSGALG00000008562	ENSGALG00000008562	DYTN	chr7	12404840	12423563	0.11	5.59	0	0	0	0	0	0	0	0	0	0	0	0	0	0	0	0	0	0	0	0	0	0	0	0	0	0	0	0	0	0	0	0	0	0	0	0	0	0	0	0	0	0	0	0	0	0	0	0	0	0	0	0	0	0	0	0	0	0	0.97	0	0	0	0	0	5.59	0	0	0	0	0	0	0	0	0	0	0	0	0	0	0	0	0	0	0	0	0	0	0	0	0	0	0	0	3.61
ENSGALG00000008563	ENSGALG00000008563	ENTPD6	chr3	16177803	16189143	18.9	138.49	0	7.36	16.62	35.05	20.67	13.65	6.57	10.66	37.42	31.55	7.85	10.93	7.41	0	17.36	0	12.18	23.26	21.9	12.16	14.3	0.06	0	31	0.49	10.51	26.6	3.57	7.91	17.09	47.03	18.02	22.69	5.66	29.69	10.5	11.19	0	9.89	22.69	29.24	8.74	15.79	14.63	4.36	32.72	10.29	8.51	0	19.65	21.83	0	11.91	25.3	21.05	0	50.64	12.24	13.14	27.45	51.78	39	11.16	22.01	0	21.55	21.65	27.53	62.08	16.88	34.03	10.12	14.79	23.88	138.49	16.06	8.26	13.61	14.63	20.4	36.36	38.11	14.07	34.47	0	41.5	12.09	0	18.43	46.55	0	11.07	17.07	11.25
ENSGALG00000008564	ENSGALG00000008564	NSUN6	chr2	19094512	19114342	2.39	19.78	0	0.07	7.69	14.27	5.03	0	0	6.9	3.26	0	0.05	0	0	0.1	0	0	0	2.83	0	5.89	12.24	12.83	0.25	0.91	0	0	0	0	0	0	10.74	0	0	0	0	0	0	0	0	0	7.15	0.26	10.72	0	0.29	0	0	0	0	12.03	0	10.41	0	10.65	0	0	0	10.12	0	6.71	0	0.3	0	0	0	0	19.78	0	11.68	0	0	0	0	0	0	0	0	0	0	0	0.06	0	0	0	11.94	0	17.11	0	9.72	0	0.63	0	0	0
ENSGALG00000008567	ENSGALG00000008567	-	chr3	4309806	4352759	14.6	99.99	0	13.64	19.19	41.52	8.99	39.41	30.89	5.1	5.91	9.37	0	12.64	48.92	19.36	0	10.81	0	3.9	0	18.63	0	7.03	14.81	31.91	27.14	5.12	0.15	5.15	34.81	12.7	12.41	10.53	16.62	20.66	22.62	19.44	20.3	3.05	13.14	35.81	15.25	22.59	29.65	35.41	10.87	25.28	0	11.28	0	5.66	14.12	3.42	39.57	0	20.13	24.11	99.99	7.99	0	11.81	16.76	33.25	0	21.84	52.53	32.2	0.14	0	49.46	0	8.6	0	0	12.69	24.97	0	0	0.52	6.81	10.55	16.85	1	6.88	0	0	14.11	0	0	16.45	18.24	8.69	0	3.3	23.08
ENSGALG00000008569	ENSGALG00000008569	CHP1	chr5	24756732	24773702	106.07	187.49	35.08	77.64	150.08	90.56	85.22	122.75	87.6	120.27	142.18	147.45	97.31	117.85	85.35	100.23	129.07	48.55	95.99	113.77	99.97	102.9	122.49	156.59	134.35	97.84	99.09	111.2	131.26	124.74	116.14	96.45	73.63	74.47	75.68	117.11	113.79	83.59	48.94	43.26	57.44	86.32	130.22	124.9	101.45	82.52	47.75	99.84	76.97	101.67	71.65	125.08	76.32	80.73	91.53	127.21	108.24	95.2	185.73	142.17	113.32	125.49	114.3	82.08	35.6	55.25	103.17	145.19	183.12	83.7	187.49	91.05	175.52	68.2	165.6	171.04	147.06	72.7	35.08	145.29	151.58	82.9	121.57	136.51	126.52	154.13	78.1	156.4	173.19	57.9	117.96	67.91	67.36	43.08	92.52	88.72
ENSGALG00000008572	ENSGALG00000008572	LAMP2	chr4	16422848	16439800	23.64	60.05	0	30.73	23.72	15.08	28.56	25.84	12.25	33.66	26.48	16.56	48.28	3.89	16.09	17.19	35.53	26.43	27.98	39.96	34.74	25.02	36.22	11.56	23	19.03	18.44	60.05	15.37	16.36	30.94	47.64	36.79	26.5	19.19	22.91	12.57	43.67	14.56	4.13	23.31	19.71	31.35	17.54	4.57	40.32	20.82	27.81	20.35	19.26	10.5	12.32	0.2	25.78	21.99	14.27	42.86	34.15	20.93	42.76	25.6	4.33	32.14	16.2	10.92	18.83	25.48	26.05	19.71	5.92	16.28	28.5	14.4	39.92	36.71	31.97	7.9	7.72	6.36	42.28	19.98	17.14	34.51	13.93	25.52	14.61	29.38	33.35	13.17	23.28	57.55	13.27	0	32.3	36.68	18.54
ENSGALG00000008574	ENSGALG00000008574	CLNS1A	chr1	194436251	194446714	110.14	193.87	45.34	79.93	70.99	81.86	109.85	106.42	100.59	84.86	120.25	91.36	137	72.91	131.9	136.23	72.11	148.46	191.14	58.34	111.61	116.01	103.42	104.11	108.44	84.9	94.38	110.31	79.98	193.87	93.06	100.34	112.01	108.62	96.23	93.13	155.12	108.51	127.61	128.71	121.97	91	89.52	91.37	107.83	76.61	157.56	84.14	76.58	98.56	94.99	125.79	61.5	45.34	144.45	110.94	150.24	62.13	117.57	109.18	101.36	103.86	109.65	114.73	150.8	60.3	108.91	109.83	132.45	106.21	101.64	95.04	144.03	112.44	124.27	100.65	149.7	143.21	124.44	126.55	81.48	145.13	91.24	182.9	151.8	169.13	107.64	132.7	78.96	48.91	102.38	148.48	116.45	90.67	155.45	77.88
ENSGALG00000008579	ENSGALG00000008579	OIP5	chr5	24793048	24795962	64.58	204.56	0.49	11.35	74.66	90.01	66.08	44.73	101.01	63.42	105.27	59.9	80.58	101.56	65.9	20.06	13.03	36.04	16.37	66.51	32.37	36.35	122.94	73.83	22.79	75.63	98.18	22.56	204.56	82.02	80.73	61.93	75.79	13.93	29.68	19.59	85.89	110.03	108.46	91.66	85.56	51.15	58.31	77.58	59.04	62.76	43.05	63.94	40.39	27.59	83.51	12.08	38.97	83.44	67.73	92.37	49.39	28.7	70.98	51.26	55.39	80.39	97.02	83	41.94	132.17	27.4	83.38	81.58	151.91	51.65	125.37	28.77	106.94	16.54	61.59	13.88	15.4	59.35	29.03	90.88	110.24	55.4	58.52	0.49	119.1	71.23	49.14	148.79	36.82	104.99	52.68	4.99	6.75	68.6	71.22
ENSGALG00000008582	ENSGALG00000008582	ADAM23	chr7	12447135	12546721	8.2	61.37	0	10.32	0.58	5.1	6.18	21.89	4.07	8.95	4.57	20.49	8.59	0.19	7.52	18.91	0	10.14	0	28.81	0	0.16	0.75	0.78	12.68	15.61	3.16	14.89	11.44	0	0	28.01	13.68	0	0	8.37	13.2	0.58	5.15	16.8	11.35	23.79	7.64	61.37	14.17	12.48	14.56	4.42	8.57	12.55	1.1	5.21	10.8	5.5	0	7.51	0.32	13.52	9.31	0.36	6.23	6.77	4.49	0	9.57	12.13	11.53	2.98	0	4.62	2.6	5.38	0	0	9.69	0	5.07	8.38	5.23	0.89	0	3.76	6.52	0	0.59	0.67	44	0	23.62	0	25.71	4.2	18.55	10.12	0	3.01
ENSGALG00000008584	ENSGALG00000008584	NUSAP1	chr5	24796211	24810473	84.95	271.98	0	18.66	164.69	179.51	119.19	75.61	103.27	63.87	245.98	123.05	49.6	155.33	93.4	21.19	42.56	13.85	50.77	62.05	41.58	58.53	103.27	98.5	37.88	106.84	92.98	8.67	172.6	245.48	65.28	47.86	203.21	34.77	114.84	108.82	87.62	147.76	77.44	174.42	109.28	129.67	218.62	56.97	89.84	197.04	89.82	86.59	103.89	100.54	172.07	21.28	47.62	78.45	112.3	58.8	0.58	69.17	48.07	22.35	140.31	193.57	155.2	171.64	3.67	97.95	49.24	93.93	63.74	92.9	38.97	71.67	49.65	97.3	12.71	271.98	7.33	12.97	11.56	37.04	29.56	159.29	138.35	15	10.85	90.37	12.5	0	112.29	5.52	68.04	9.06	6.92	3.17	94.31	47.92
ENSGALG00000008585	ENSGALG00000008585	SMC3	chr6	26948856	26997494	48.43	89.74	12.69	19.81	40.52	55.99	34.48	38.37	29.87	71.24	30.54	50.7	61.99	55.64	56	53.64	27.98	32.31	38.98	46.72	39.51	56.66	38.52	80.05	33.14	89.74	47.55	67.8	69.76	86.14	29.22	28.13	43.98	63.11	50.43	56.68	61.66	82.9	61.12	52.4	44.35	72.32	37.03	47.92	39.33	59.23	74.82	47.73	72.16	25.64	25.15	55.93	36.05	58.2	38.23	83.13	23.83	48.23	76.46	45.21	62.88	55.43	29.5	48.19	32.52	55.56	68.45	35.47	36.48	76.68	46.28	19.94	89.18	48.7	44.03	18.1	45.46	56.48	26.92	32.74	21.29	33.87	48.44	12.69	38.24	71.28	46.5	61.2	36.51	58.15	51.65	27.97	14.87	61.78	64.16	31.99
ENSGALG00000008586	ENSGALG00000008586	TUBB4B	chr17	2235411	2243444	2725.3	7520.14	525.36	3525.91	3056.34	3143.88	1331.81	2511.92	1923.73	1504.51	5018.12	3525.97	956.65	1565.29	3163.19	1894.65	1715.87	2356.49	1509.2	2048.07	2349.12	1985.77	2036.19	2362.54	2031.64	1299.47	3173.75	3795.59	4640.5	1447.28	2060.6	3473.53	3944.45	3604.82	2917.95	2433.48	2887.08	4273.31	2556.14	4210.55	2969.57	1067.74	3307.5	4514.47	3108.69	3723.04	2284.53	3719.66	2333.12	2191.22	3259.84	3079.46	745.33	4278.57	3146.89	3566.97	2785.14	2129.14	525.36	4413.27	3043.52	3827.84	5217.14	1653.3	2078.76	2293.63	2285.81	3256.32	1879.56	4933.55	2213.18	3607.12	558.1	3408.79	2515.58	7520.14	726.53	814.08	1090.4	3240.47	2050.35	3879.31	2975.65	1861.83	1013.45	3879.6	1589.43	1763.35	3405.43	1583.01	2542.25	2856.58	2493.4	4599.35	1165.66	4245.17
ENSGALG00000008587	ENSGALG00000008587	NDUFAF1	chr5	24811173	24842932	147.88	301.42	33.54	201.37	103.44	102.95	146.98	182.42	90.56	135	79.4	114.44	207.44	140.02	157.35	202.78	195.65	183.31	104.25	169.21	116.52	301.42	132.39	148.26	132.71	84.63	118.97	157.26	80.77	130.91	285.87	155.16	114	105.2	96.23	100.64	153.32	104.43	187.86	202.13	130.83	212.91	63.3	174.6	195.45	85.75	111.97	105.5	65.65	163.63	113.84	175.37	179.25	146.16	172.38	170.72	165.65	200.91	161.62	79.94	176.64	84.04	94.51	155.48	166.82	190.15	155.95	162.45	95.76	211.11	203.6	190.47	224.77	92.04	190.08	98.27	33.54	188.12	191.64	122.39	182.58	152.35	135.5	216.5	133.86	97.93	133.93	186.75	109.38	178.32	184.13	203.89	89.43	149.93	198.53	71.18
ENSGALG00000008589	ENSGALG00000008589	GPR1	chr7	12555295	12570730	3.96	21.83	0	0	0	0	2.42	0	5.31	3.77	5.35	6.66	7.01	0	0	11.57	13.75	18.61	9.99	0	0	4.62	5.62	0	7.7	0	0	12.55	8.18	0	0	0	7.7	20.27	0	5.33	0	0	3.96	4.22	0	0	0	0	0	0	10.12	0	5.44	0	5.63	0	0	7.76	0	0	0	0	17.1	0	14.86	13.46	9.1	21.83	0	0	0	6.93	8.12	0	0	0	0	0	0	0	0	0	11.79	0	0	12.43	0	0.07	0	6	0	10.67	0	16.92	11.22	0	0	0	0	13.98
ENSGALG00000008590	ENSGALG00000008590	EEF1B2	chr7	12570844	12576467	230.51	349.37	137.4	225.19	177.02	158.07	219.87	173.62	237.8	307.02	197.1	175.53	213.9	231.68	205.41	190.96	297.46	249.44	222.85	213.32	232	310.56	186.35	137.4	199.57	223.47	222.9	349.37	286.55	247.08	297.1	192.37	238.86	146.64	210.22	265.71	226.27	249.61	252.38	327.88	276.1	175.64	224.34	230.19	258.56	270.22	202.1	210.13	251.67	258.94	223.73	279.97	199.8	291.92	240.43	222.06	304.71	238.88	163.1	209.78	220.43	169.48	169.65	186.88	298.13	153.35	195.19	231.07	287.7	281.36	156.58	230.85	147.53	197.44	232.13	268.65	156.05	147.15	267.06	247	226.48	232.35	227.39	225.24	231.73	228.13	218.44	247.6	232.16	279.24	227.14	267.47	290.83	329.56	270.69	228.52
ENSGALG00000008591	ENSGALG00000008591	CACNB2	chr2	19119895	19343839	0.37	9.67	0	0	0	0	0	1.33	0	0	0	0	0	0	0	0	0	0	0	0	0	0	0	0	0	0.23	0	0	0	0.05	9.67	0	0	0	0	0	0	0	0	0	0	1.63	0	0	0	0	4.48	0	0.2	0	0	0	0	0.31	0	0	0	3.42	0	0	1.4	0	0	0	0	0	0	0	0	0.05	0	0	0	0	0	0	0	0	0.14	0	0.72	0	0	0	0.4	2.66	0	0	0	0	0	0	0	7.29	0	0
ENSGALG00000008593	ENSGALG00000008593	ATP1B4	chr4	16441330	16448493	0.67	14.61	0	6.76	0	0	0	0	0	0	0	0	0	0	0	0	0	0	0	0	0	0	0	0	0	4.93	0	0	7.26	0	0	0	0	0	0	6.43	0	0	0	0	0	0	0	0	0	0	5.79	0	4.21	0	0	0	0	0	0	0	0	0	0	0	0	0	0	0	0	0	0	7.51	4.38	0	0	0	0	0	0	0	0	0	0	0	0	0	0	0	0	0	0	0	0	0	0	0	14.61	0	0	0
ENSGALG00000008595	ENSGALG00000008595	RTF1	chr5	24811173	24842932	77.12	137.19	39.11	73.15	83.31	45.39	76.52	50.83	97.28	69.33	80.94	64.74	122.03	58.28	69.94	82.26	93.81	70.67	84.85	43.16	77.03	103.48	68.64	60.76	58.89	75.23	73.34	78.92	61.54	108.75	137.19	92.15	93.68	43.99	100.17	78.22	53.88	50.99	74.82	53.32	60.94	49.19	65.68	78.6	98.22	98.01	75.62	59.39	72.54	71.2	64.06	70.03	39.11	85.09	56.37	64.36	82.58	48.19	100.29	41.59	85.74	53.45	84.96	85.83	85.44	72.63	48.49	82.84	51.88	76.37	83.4	59.56	86.33	84.86	119.34	104.22	58.19	87.49	76.71	74.58	87.14	79.52	91.7	118.87	66.1	126.27	136.74	68.59	127.23	110.69	76.86	63.73	77.94	45.15	65.42	75.21
ENSGALG00000008597	ENSGALG00000008597	MRPL2	chr3	4363775	4365845	119.42	224.11	26.75	145.17	151.03	89.12	130.6	151.36	83.51	87.22	93.63	97.79	129.34	89.75	177.89	78.61	187.74	121.75	178.93	186.16	126.92	129.31	202.38	142.39	150.55	126.1	120.34	94.47	92.11	91.9	109.74	99.49	138.89	66.35	132.2	208.85	102.97	118.39	112.53	86.18	121.16	179.72	113.7	26.75	114.37	75.09	72.43	95.98	86.6	142.13	91.35	90.03	159.05	116.99	105.36	129.38	137.97	73.63	144.66	114.72	106.17	78.42	95.06	162.54	161.68	160.47	61.38	97.95	86.03	71.13	105.88	89.14	160.53	125.07	81.46	94.64	100.6	85.81	109.27	195.06	130.89	134.93	123.34	180.07	224.11	103.07	162.52	129.07	95.17	87.98	127.1	46.11	119.56	140.15	156.11	94.87
ENSGALG00000008599	ENSGALG00000008599	-	chr5	24874553	24881577	1.26	41.23	0	0	0	0	0	0	0	0	0	0	0	0	0	0	0	0	0	0	0	0	0	2.29	0	0	0	0	0	0	0	0	0	0	9.68	0	0	0	0	0	9.24	0	0	7.5	0	0	5.26	0	8.66	0	0	0	41.23	0	0	0	0	0	0	0	0	0	0	0	0	0	0	0	0	0	0	0	0	0	0	0	27.87	0	0	0	0	0	0	0	0	0	0	0	0	0	5.89	0	0	0	0	0
ENSGALG00000008601	ENSGALG00000008601	AHSG	chr9	16291384	16343758	0.06	5.55	0	0	0	0	0	0	0	0	0	0	0	0	0	0	0	0	0	0	0	0	0	0	0	0	0	0	0	0	0	0	0	0	0	0	0	0	0	0	0	5.55	0	0	0	0	0	0	0	0	0	0	0	0	0	0	0	0	0	0	0	0	0	0	0	0	0	0	0	0	0	0	0	0	0	0	0	0	0	0	0	0	0	0	0	0	0	0	0	0	0	0	0	0	0	0
ENSGALG00000008602	ENSGALG00000008602	SLC39A12	chr2	19370280	19404271	0	0	0	0	0	0	0	0	0	0	0	0	0	0	0	0	0	0	0	0	0	0	0	0	0	0	0	0	0	0	0	0	0	0	0	0	0	0	0	0	0	0	0	0	0	0	0	0	0	0	0	0	0	0	0	0	0	0	0	0	0	0	0	0	0	0	0	0	0	0	0	0	0	0	0	0	0	0	0	0	0	0	0	0	0	0	0	0	0	0	0	0	0	0	0	0
ENSGALG00000008603	ENSGALG00000008603	ITPKA	chr5	24896102	24930838	1.78	11.34	0	0	0	6	3.34	0.99	5.4	1.89	0	7.05	2.87	9.6	0.21	3.68	1.08	0	4.14	2.66	0	0	0	8.45	0	0	5.82	0	0	1.51	8.38	0	3.7	0	0	0	0.85	3.3	8.85	5.47	3.88	0	2.96	0	0	0	10.77	0	5.22	0	0	0	0	0	3.74	0	0	0	4	0	0	2.4	0	0	0	1.01	0	0	0	0	2.04	0	4.14	0	1.25	4.21	0	0	0	2.08	0	0	0	1.4	0	0	0	0	11.34	0	0	0	0	6.18	0	3.83
ENSGALG00000008604	ENSGALG00000008604	TMEM255A	chr4	16450061	16472364	12.66	42.51	0	6.17	34.75	8.67	14.07	22.22	15.97	8.34	0	42.51	11.25	0	0	2.34	5.7	18.42	14.54	4.52	8.84	13.56	9.66	7.62	9.29	13.61	3.63	0	17.71	7.25	10.72	31.88	22.49	10.04	0	3.8	0	15.37	14.39	1.3	16.94	0.56	12.16	23.39	12.2	2.92	20.09	8.6	21.66	27.86	13.41	10.73	33.29	26	0.2	10.54	0	5.01	19.55	30.66	1.36	0	32.43	23.11	6.95	21.31	26.13	18.35	0.11	0	31.17	25.7	19.95	8.49	18.45	0	0	10.39	12.07	18.75	0.37	23.15	6.52	31.19	0	0.44	9.37	14.79	12.09	13.35	32.09	30.02	3.23	2.06	15.49	1.96
ENSGALG00000008606	ENSGALG00000008606	NDUFS1	chr7	12576608	12590450	193.84	322.42	76.9	146.39	307.32	207.9	206.59	204.61	189.74	127.85	199.7	315.16	200.19	223.84	132.29	167.44	129.27	172.64	150.65	216.64	148.74	121.83	181.73	166.99	92.82	275.14	189.47	262.56	168.93	160.49	172.52	197.48	287.71	216.18	316.76	322.42	151.89	195.28	113.48	237.22	163.03	247.97	185.51	185.26	134.75	228.48	185.52	210.4	224.84	131.96	169.49	180.67	192.09	152.17	160.31	200.96	234.54	129.02	108.09	169.01	238.29	195.25	190.44	194.5	204.74	192.8	180.79	183.44	120.99	203.21	162.25	251.4	205.09	193.57	317.41	119.43	202.6	240.83	136.24	198.37	76.9	193.66	189.4	227.72	80.67	249.16	268.67	178.55	285.35	233.65	156.36	166.53	241.78	187.93	294.2	193
ENSGALG00000008608	ENSGALG00000008608	FETUB	chr9	16291384	16343758	0	0	0	0	0	0	0	0	0	0	0	0	0	0	0	0	0	0	0	0	0	0	0	0	0	0	0	0	0	0	0	0	0	0	0	0	0	0	0	0	0	0	0	0	0	0	0	0	0	0	0	0	0	0	0	0	0	0	0	0	0	0	0	0	0	0	0	0	0	0	0	0	0	0	0	0	0	0	0	0	0	0	0	0	0	0	0	0	0	0	0	0	0	0	0	0
ENSGALG00000008609	ENSGALG00000008609	PTK7	chr3	4406322	4417810	14.65	67.03	0.22	10.37	24.15	8.9	23.2	4.38	22.43	20.6	7.21	4.32	9.68	17.27	18.48	4.71	8	2	15.75	14.19	1.04	9.5	14.51	8.95	5.84	38.13	27.24	11	15.75	3.9	3.49	10.2	14.95	35.9	25.21	19.27	25.15	13.05	22.4	23.02	10.05	42.11	6.54	18.76	22.6	6.7	67.03	18.54	6.86	17.98	5.51	5.18	13.56	16.81	16.68	10.58	22.3	12.07	22.04	6.68	18.63	14.49	14.62	22	17.37	3.49	29.89	23.24	13.32	3.95	36.66	11.5	3.77	1.37	10.74	0.98	8.8	13.01	22.22	0.22	10.08	6.22	10.48	10.41	9.59	6.48	6.19	9.28	21.38	5.92	24.95	25.31	4.76	18.58	14.05	16.2
ENSGALG00000008611	ENSGALG00000008611	ZBTB33	chr4	16476508	16483164	4.47	27.11	0	0	6.59	0	0	0	0	6.66	5.69	4.81	0	0	5.93	0	0	13.43	0	0	5.74	7.92	0	0	2.44	3.16	8.89	0	6.7	0	0.5	17.58	16	7.85	0	23.09	0	13.46	5.36	0	0.56	6.84	10.66	9.61	6.63	3.32	0	0	0	5.61	0	0	2.13	0	2.26	7.96	9.61	4.38	0	0	0	16.71	0	4.69	0	4.59	8.01	0	1.7	21.62	11.89	0	0	19.04	0	2.62	0	9.68	0	0	0	13.07	0	27.11	0	0	0	9.82	0	10.82	0	8.61	0	0	14.64	0
ENSGALG00000008613	ENSGALG00000008613	NDUFA1	chr4	16492919	16494113	135.79	227.11	71.57	119.01	105.37	128.34	129.42	123.42	111.04	116.22	153.87	127.88	140.62	141.16	102.24	92.98	109.26	142.99	136.32	144.75	102.9	122.44	161.26	117.74	138.65	144.98	187.57	135.87	128.49	115.79	150.26	102.1	161.67	172.85	127.37	142.91	112.28	153.79	158.44	157.41	95.29	142.38	128.8	119.57	119.73	111.33	98.49	168.41	150.69	176.07	123.01	129.88	87.15	148.6	174.06	172.02	174.63	154.17	162.4	138.05	183.16	148.23	116.76	137.88	137.95	97.3	102.02	143.08	71.57	151.58	126.34	114.7	135.45	127	196.85	169.12	227.11	125.5	150.73	148.55	116.72	102.72	118.45	151.17	144.38	142.95	139.67	151.29	181.72	129.5	126.35	115.98	107.55	175.23	124.69	95.07
ENSGALG00000008614	ENSGALG00000008614	TTL	chr3	16096878	16112242	15.4	40.76	0	21.25	15.51	14.2	16.62	15.61	14.1	2.96	16.39	9.84	6.24	13.51	15.11	2.6	10.58	13.12	2.08	13.27	21.97	12.01	32.99	21.21	22.66	24.35	4.14	22.16	0	1.18	21.39	12.85	8.01	36.04	20.47	17.34	12.32	26.29	27.71	23.85	7.29	20.24	17.3	8.85	7.8	9.45	25.28	10.12	6.78	11.84	19.48	5.92	6.39	24.05	30.42	2.29	18.29	18.08	15.3	14.7	12.7	17.25	8	14.47	11.45	23.1	14.74	13.22	15.74	7.41	20.37	15.96	10.13	18.98	7.4	5.98	11.53	35.12	12.08	13.4	21.63	15.14	9.08	12.51	31.88	12.26	22.85	40.76	18.91	12.71	17.41	0	17.8	9.55	14.38	34.51
ENSGALG00000008615	ENSGALG00000008615	-	chr5	24938601	24952531	0.38	4.09	0	0	0	0	1.04	2.99	0	0	0.85	0.18	0	0	0	0	0	0.52	0.2	0	0	0	0	0	3.67	3.74	0.4	0	0	4.09	0	0	0	0.1	0	0	2.75	0.33	0	0	0	0	0	0	0.81	0	1.13	0	0.21	0	0	0.09	0	0	0	0	0	0	0	0	0.3	0	0	3.47	2.33	2.09	0	0	0	0	0	0	0	0	0.3	0	0	0	0.1	0	0	0	1.43	0.49	1.44	0	0	0	0	0	0	0	0	0	0	0
ENSGALG00000008616	ENSGALG00000008616	DDR1	chr17	2195779	2233577	9.48	41.27	0	0	32.74	16.29	9.57	9.48	17.36	11.82	41.27	0	0	0	0.22	13.37	15.93	0	0	7.31	7.83	1.03	14.9	19.88	3.5	12.94	0.09	6.48	15.63	0	29.05	10.77	8.08	11.85	1.76	0.24	0.87	20.21	10.37	0.33	11.48	10.1	29.81	2.33	8.8	8.96	12.05	22.88	21.24	0	1.51	7.87	8.77	9.52	9.36	9.13	0	0.21	12.56	16.92	16.33	8.08	30.73	3.8	0	9.38	0.07	0.65	19.87	3.62	0.08	12.05	0.69	0	0	5.93	0	4.81	9.46	5.81	11.16	18.18	0	19.15	0	2.72	16.02	0	0.42	0	33.41	20.88	16.89	41.21	0	15.79
ENSGALG00000008618	ENSGALG00000008618	UPF3B	chr4	16494367	16501047	74.99	144.28	33.39	78.54	69.58	67.83	88.7	73.25	91.46	83.48	83.84	106.45	48.3	129.15	52.17	87.62	78.66	53.59	97.49	122.42	71.76	58.7	66.84	70.47	77.39	51.48	52.16	56.95	49.44	44.83	87.55	79.89	43.61	46.47	91.84	53.15	115.18	57.39	72.64	106.56	54.69	118.74	81.2	81.92	106.8	75.36	36.15	71.75	61.81	43.77	57.55	61.34	108.11	95.01	105.04	47.84	86.75	57.76	144.28	79.12	80.31	50.83	76.9	52	106.31	104.28	102.78	55.76	58.01	62.62	49.48	59.08	60.03	48.27	65.66	91.56	105.18	89.04	76.8	45.39	74.71	80.1	84.94	70.62	93.08	81.64	47.18	95.5	33.39	58.41	66.27	84.99	72.91	99.68	105.88	42.49
ENSGALG00000008620	ENSGALG00000008620	RPL39	chr4	16501943	16504398	883.11	1364.41	540.03	913.62	791.7	915.92	859.7	1101.05	862.14	964.96	684.9	736.78	908.51	934.07	870.43	947.34	868.74	1149.76	860.42	978.48	1031.46	1110.65	1269.11	1078.83	1364.41	868.42	793.85	1099.96	731.24	778.47	985.79	856.61	873.04	627.31	838.81	737.81	949.1	955.73	996.98	1153.64	840.34	810.53	827.38	806.71	856.34	656.41	540.03	722.92	917.44	879.86	1299.64	958.85	1010.64	932.54	895.76	843.92	782.82	775.71	751.26	866.98	665.64	776.19	770.32	983.71	1007.91	855.21	781.41	1088.4	938.59	857.74	544.34	609.84	874.63	819.34	893.85	934.42	741.44	1080.47	875.53	948.09	964.86	831.68	857.15	859.19	849.1	698.8	1271.47	676.36	770.19	830.9	995.6	803.89	871.08	553.38	905.38	917.22
ENSGALG00000008621	ENSGALG00000008621	NRP2	chr7	12666449	12744588	6.3	36.66	0	0.38	25.47	5.04	8.42	0	29.68	0.46	0	18.9	7.92	5.18	0	7.32	0	0.2	0	0	1.18	0.25	2.03	0.11	0.59	8.49	13.15	21.81	0.06	1.18	0.98	0	0	20.75	0	5.33	0	13.43	14.63	0	0	25.91	10.88	4.52	10.03	17.99	12.9	0	1.78	1.79	8.76	0	24	7.93	5.33	0.68	0.89	0	26.19	0	0	0	14.09	4.05	0.23	0.32	5.14	5.3	0	0	5.51	0	15.45	3.25	0	7.67	36.66	0.5	0.66	6.94	0	8.36	10.93	14.94	0	0	0	0	1.82	7.35	4.5	12.58	8.91	7.79	30.75	0
ENSGALG00000008623	ENSGALG00000008623	TOR4A	chr17	2166267	2170923	2.94	17.9	0	0	0.06	0	0	0	9.45	0	0	8.46	0	0	16.57	14.91	0	0	0	7.33	0	0	0	7.53	10.18	0	0	0	9.07	12.59	0	0	7.64	13.97	0	8.66	0	0	0	11.13	8.36	0	0	0	5.33	0	0	8.36	0	0	0	9.88	7.15	10.68	0	0	0.57	0	0	13.34	2.56	8.68	0	0	0	10.62	0	0	0	0	0	0	0	0	0	0	13.87	0	0	0	0	0	0	0	0	17.9	3.26	0	15.12	0	0	0	0	0	0	0
ENSGALG00000008624	ENSGALG00000008624	RPAP1	chr5	25078509	25115395	5.73	18.63	0	0	3.57	2.5	9.55	4.57	5.95	3.23	0.64	6.78	6.17	14.51	4.36	0	8.88	4.35	1.54	0	8.94	8.61	9.4	1.2	1.47	10.43	0	0	9.02	3.07	10.27	0	6.69	6.12	7.58	4.22	10.95	6.38	10.09	15.16	10.91	4.93	2.21	1.93	1.57	3.1	11.21	12.43	9.43	6.09	1.47	1.86	10.52	0.47	3.33	14.8	5.47	0	5.76	4.27	9.03	7.24	8.87	2.28	14.44	6.82	15.76	13.44	0	9.86	0.55	0	3.07	3.57	6.39	5.8	2.6	2.41	0	7.54	1.98	4.38	1.79	18.63	6.59	11.14	0	10.5	5.32	8.99	5.16	2.13	0	10.44	6.66	1.74
ENSGALG00000008625	ENSGALG00000008625	ANAPC2	chr17	2152581	2163344	20.09	53.6	0	20.79	15.51	22.16	29.11	22.36	9.71	0	26.84	0	6.38	16.93	22.37	0	0	0	25.62	7.36	53.6	19.91	23.91	25.88	20.41	25.05	15.15	26.5	9.09	2.35	2.41	45.8	22.48	29.75	0	19.64	15.1	18.49	17.35	25.31	50.89	9.96	20.25	13.81	17.24	39.48	30.67	16.05	42.92	25.89	6.45	23.06	23.84	33.98	0	15.48	41.03	20.08	12.14	30.72	18.91	7.83	23.85	20.34	27.15	37.09	19.93	30.16	36.61	6.98	10.39	23.16	34.01	0.96	29.79	22.63	9.1	10.28	13.7	12.59	15.3	25.05	15.67	48.9	13.09	14.68	0	12.09	11.91	30.42	43.53	23.41	26.01	23.69	16.67	35.65
ENSGALG00000008627	ENSGALG00000008627	TTBK1	chr3	15979241	16071844	0.66	6.99	0	0	0	0	4.5	0	0	0	1.09	0	0	0	0	1.18	0	0	0	0	1.3	0	0	4.8	0	3.69	0.33	0	0	0	0.46	0	1.45	0	0	0	0	0	0	0	6.96	0	1.08	0	0	0	0	0.1	0.27	3.23	0	0	0	6.99	0	0	0	5.44	0	0	0	0	0	0.12	0	1.93	0	0	2.5	0	0	0	0	1.78	0	0	0	0	0	0	0	0	0.06	0	0	1.32	0	3.14	0.75	0	0	0	0.05	0	0	6.84
ENSGALG00000008628	ENSGALG00000008628	-	chr5	25144345	25145743	0.98	20.94	0	0	0	0	0	0	0	0	0	0	0	0	0	0	0	0	0	0	0	0	0	0	0	0	0	0	0	15.72	0	0	0	0	0	0	0	0	0	0	0	0	7.99	0	0	0	0	0	8.78	0	10.72	0	0	0	0	0	0	0	0	0	0	0	0	0	0	0	0	0	0	0	11.48	0	20.94	0	0	0	0	0	0	0	0	0	0	0	0	0	0	0	0	0	0	0	0	0	0	15.31
ENSGALG00000008629	ENSGALG00000008629	MRC1	chr2	19573333	19621981	0.42	8.32	0	0.19	0	0	0	0	0	0	0	5.65	0	0	0	0	0	2.18	0.11	0	0	3.43	0	0.53	0	0	0	0	0	0	0	0	0	0	3.38	0	0	0	0	0	0	0	0	0	0	0	0	1.28	0	0.42	0	0	0	0	0	0	0	0	0	0	0	0	0	0	0	0	0	0	0	0	5.3	0	0	0	0	0	0	8.31	0	0	0	0	0	8.32	0	0	0	0	0	0	0	0	0	0	0	0
ENSGALG00000008631	ENSGALG00000008631	TYRO3	chr5	25149918	25189178	11.19	38.12	0	5.39	18.78	0.27	0.03	19.24	12.19	12.92	5.06	3.19	31.19	5.63	5.28	10.19	20.1	6.15	0	10.38	28.02	0	1.87	21.48	0	27.34	20.35	23.92	0	1.39	6.47	11.71	7.71	8.68	18.13	0	0	17.83	5.49	16.06	12.46	15.64	7.93	0.87	23.1	12.76	8.04	5.79	18.64	16.59	0.46	0	25.53	10	14.53	0	20.48	11.39	9.66	7.3	3.86	4.48	31.2	6	10.72	10.94	6.92	22.35	6.94	4.42	11.44	5.68	21.44	0	0	4.81	16.79	12.16	6.04	0.26	2.64	0	9.8	26.85	0	10.83	32.52	35.71	27.95	10.41	9.88	38.12	10.88	1.68	21.02	12.04
ENSGALG00000008632	ENSGALG00000008632	ACSS1	chr3	15944551	15976454	5.31	32.74	0	0	4.57	7.99	13.64	9.92	0	0	3	6.39	8.41	5.67	8.23	0	0	0	0	0	3.51	0	0	0	8.33	0	18.23	15.55	0	0	0	24.81	6.39	10.59	0	10.36	0	16.91	11.34	0	0	0	12.3	10.79	0	10.38	3.95	0	8.82	11.31	0	0	18.75	1.74	7.29	0	0	0	18.79	0	6.92	4.57	17.63	13.22	0	0	0	0	0	0	0	0.93	8.83	0	0	1.01	12.05	12.55	0	0	11.83	0	1.71	13.61	0	7.39	7.46	1.6	7.72	0	22.15	3.23	32.74	0	9.14	0
ENSGALG00000008633	ENSGALG00000008633	SEPT6	chr4	16507526	16532945	242.17	399.98	112.96	299.12	151.98	161.15	151.46	201.45	193.22	336.11	223.25	212.87	225.9	232.68	291.71	266.51	266.35	251.07	177.71	300.87	318.02	200.92	363.06	260.97	341.56	112.96	234.05	235.8	138.05	320.83	206.43	231.49	246.49	186.8	135.59	299.5	199.34	267.94	245.36	264.46	399.98	271.9	284.63	132.22	176.13	208.19	188.16	272.22	254.98	284.56	279.32	262.53	329.97	261.41	213.64	152.5	162.28	290.67	261.82	180.99	225.79	208.2	212.95	185.78	193.64	281.85	317.82	294.92	220.26	368	310.73	186.91	211.69	329.41	260.17	187.09	391.73	183.05	268.2	355.74	261.31	282.64	199.99	225.76	293.08	210.12	271.19	142.97	173.1	306.21	199.38	201	273.04	230.67	308	128.14
ENSGALG00000008635	ENSGALG00000008635	-	chr1	20505032	20508744	65.56	761.88	0	323.58	52.15	0	0	19.19	0	46.45	73.66	11.85	29.53	22.94	31.54	0	0	34.43	53.44	52.33	5.45	42.57	6.38	3.91	22.02	0	8.75	0	153.14	0	23.62	130.74	120.65	15.18	21.05	33.31	46.42	22.21	761.88	11.36	81.14	0	95.48	141.07	543.28	218.99	141.54	134.66	327.42	481.73	0	7.55	0	11.83	135.34	26.58	78.6	0	27.77	11.79	0	0	0	5.52	0	40.97	0	88	79.06	31.41	0	10.14	57.17	108.97	19.03	170.21	12.38	0	0	3.22	45.18	24.03	0	32	17.88	232.57	0	55.18	63.09	0	0	10.91	131.88	98.12	0	115.87
ENSGALG00000008638	ENSGALG00000008638	MMR1L3	chr2	19497093	19526728	0	0	0	0	0	0	0	0	0	0	0	0	0	0	0	0	0	0	0	0	0	0	0	0	0	0	0	0	0	0	0	0	0	0	0	0	0	0	0	0	0	0	0	0	0	0	0	0	0	0	0	0	0	0	0	0	0	0	0	0	0	0	0	0	0	0	0	0	0	0	0	0	0	0	0	0	0	0	0	0	0	0	0	0	0	0	0	0	0	0	0	0	0	0	0	0
ENSGALG00000008645	ENSGALG00000008645	NKRF	chr4	16533303	16542633	22.24	68.95	0	11.26	37.65	7.32	16.34	24.49	38.19	43.11	11.87	30.28	32.78	0.55	43.54	0	13.08	9.98	40.51	8.75	35.27	17.37	12.84	25.2	0.05	52.6	35.7	13.54	12.47	28.64	0	42.44	34.62	52.32	49.19	38.23	25.78	3.61	6.6	10.88	31.02	39.89	47.21	12.98	13.29	21.98	20.79	52	5.08	5.71	22.94	19.02	18.8	0.14	19.54	15.3	31.73	22.1	20.82	68.95	24.85	5.36	31.76	35.31	6.77	35.18	18.91	34.89	18.08	22.19	15.49	10.43	25.26	16.32	51.23	3.7	12.69	0	23.95	0	23.6	26.18	6.67	26.24	14.91	17.95	17.27	0	39.05	34.15	46.26	10.42	13.26	0	0	43.46
ENSGALG00000008646	ENSGALG00000008646	-	chr9	16291384	16343758	0	0.25	0	0	0	0	0	0	0	0	0	0	0	0	0	0	0	0	0	0	0	0	0	0	0	0	0	0	0	0	0	0	0	0	0	0	0	0	0	0	0	0	0	0	0	0	0	0	0	0	0	0	0	0	0	0	0	0	0	0	0	0	0	0	0	0	0	0	0	0	0	0	0	0	0	0	0	0	0	0	0	0	0	0	0	0	0	0	0	0	0	0	0	0	0.25	0
ENSGALG00000008648	ENSGALG00000008648	UBE2A	chr4	16544362	16552461	134.66	236.23	47.79	106.53	140.28	139.2	100.34	104.42	122.32	202.01	163.8	153.51	114.55	195.08	94.97	112.08	107.09	97.82	120.54	119.11	178.76	208.11	97.43	71.38	109.97	158	124.68	139.84	192.1	54.54	127.56	180.98	165.19	221.58	172.47	108.59	93.15	64.61	98.19	230.54	136.95	165.24	201.81	200.74	172.65	153.43	138.84	158.75	167.22	126.63	104.44	152.15	236.23	79.45	71.26	148.61	143.73	128.67	63.16	185.5	99.37	135.44	144.17	134.65	95.2	161.93	106.14	179.7	99.18	165.69	115.8	117.61	63.88	138.45	145.64	204.58	47.79	100.96	82.98	144.97	77.55	180.14	162.68	112.23	126.76	136.39	171.52	73.76	94.05	132.69	123.99	163.11	133.61	113.31	189.01	121.94
ENSGALG00000008651	ENSGALG00000008651	APMAP	chr3	15927352	15940433	28.45	87.43	0	45.06	22.3	32.53	18.35	24.85	45.55	28.73	35.2	33.93	33.38	9.48	7.79	14.96	11.51	36.06	35.64	27.97	37.78	20.86	33.44	0.27	19.55	33.73	27.82	50.39	34.81	56.76	16.86	79.58	19.46	39.97	27.35	39.15	31.01	43.39	38.99	0	0.8	12.86	33.31	44	32.34	20.87	28.58	10.85	11.4	9.64	30.78	20.09	7.4	38.63	18.43	39.32	14.37	51.84	23.1	65.33	6.26	18.76	48.97	85.52	7.75	18.3	11.47	11.73	0	55.98	26.93	39.6	60.86	21.41	41.4	35	37.6	14.05	19.59	12.95	87.43	13.71	21.41	35.48	0	38.44	29.55	51.11	72.43	26.5	0	0	38.2	0	14.03	15.34
ENSGALG00000008652	ENSGALG00000008652	CXorf56	chr4	16552917	16556801	51.34	116.66	10.23	52.67	39.88	27.07	43.03	48.72	76.43	63.77	27.49	67.02	45.1	44.98	78.17	65.03	57.67	41.34	92.23	25.4	80.12	66.46	45.82	20.91	36.82	56.48	55.64	87.84	44.98	85.84	10.37	30.6	88.59	22.06	93.2	58.87	57.21	53.55	60.6	39.69	64.41	116.66	45.75	49.84	31.42	53.68	35.64	10.23	78.99	42.48	42.87	28.82	46.16	44.91	40.69	37.51	73.48	38.29	50.72	25.75	44.43	14.27	24.25	28.44	35.21	42.04	62.65	54.04	29.03	22.75	22.46	39	25.27	111.46	45.88	30.28	116.29	52.98	50.85	51.19	60.04	46.51	45.51	69.21	111.62	34.47	26.18	29.7	38.78	95.38	47.26	23.49	106.11	56.48	99.06	31.8
ENSGALG00000008653	ENSGALG00000008653	MGA	chr5	25195648	25255228	5.4	20.76	0	7.16	11.64	0	1.28	4.12	5.05	5.4	0	2.1	3.75	0.77	20.76	11.12	1.57	5.59	0.2	1.71	3.17	0	9.43	12.95	2.96	15.88	5.05	6.09	1.12	17.5	6.3	0	6.16	4.1	7.38	3.67	3.43	13.63	11.59	6.49	4.92	9.31	11.3	12.98	10.84	12.37	8.2	6.39	0.68	6.63	0.7	1.58	0	8.44	7.41	3.57	0	3.99	0.02	7.05	17.61	0	3.07	0.02	2.39	5.66	0.08	0	6.51	1.76	0.04	13.79	5.98	14.22	0	0	3.56	2.51	4.99	0.97	1.64	5.74	1.21	0	0	5.93	15.69	11.91	2.38	0	3.24	1.42	10.45	7.07	16.22	0.55
ENSGALG00000008656	ENSGALG00000008656	ICOS	chr7	13376430	13388513	0.18	10.7	0	0	0	0	0.17	0	0	0	0	0	0	0	0	0	0	0	0	0.51	0	0	5.29	0	0	0	0	0	0	0	0	0	0	0	0	0	0	0	0	0	0	0	0	0	0	0	0	0	0	0	0	0	0	0	0	0	0	0	0	0	0	0	0	0	0	0	0	0	0	10.7	0	0	0	0	0	0	0	0	0	0	0	0	0	0	0	0	0	0	0	0	0	0	0	0	0	0
ENSGALG00000008658	ENSGALG00000008658	ZNHIT6	chr8	16551739	16579545	55.11	164.54	6.86	56.74	51.34	17.44	95.42	18.92	56.67	57.25	108.75	51.7	43.12	68.31	92.04	38.49	38.56	61.75	66.31	29.59	89.81	70.14	57.27	38.48	49.05	10.2	40.43	40.3	70.57	15	47.87	55.03	19.97	73.81	78.61	39.64	49.78	41.35	34.71	46.16	88.26	137.41	36.45	37.18	13.31	66.4	37.17	38.29	25.39	37.98	115.1	104.55	22.08	99.13	60.65	87.57	37.73	164.54	32.16	10.2	46.14	63.99	15.71	28.46	28.59	36.67	67.43	33.96	38.29	119.34	64.33	68.16	65.74	128.48	52.12	49.66	31.92	26.77	54.93	98.6	96.17	57.87	66.96	6.86	71.7	74.8	52.86	60.66	40.78	88.09	42.63	32.57	62.28	57.15	9.61	13.18
ENSGALG00000008659	ENSGALG00000008659	HACD1	chr2	19682111	19693882	2.61	17.52	0	12.15	0	4.37	6.81	5.66	6.92	4.05	0	12.8	0	0	6.34	0	0	0	0	0	0	0	0	0	1.04	3.22	1.47	0	0	2.37	7.72	6.27	10.7	0	0	5.38	0	6.85	0	0	0	5.34	4.52	3.85	0	4.21	8.1	0	2.74	0	2.9	1.54	0	0	0	7.62	0	0	8.42	1.97	0	0.37	0	2.78	0	5.49	0	6.93	0	0	0	0	17.52	0	0	0	1.7	14.02	0	10.59	7.59	6.99	0	1.58	0	0	0	0	6.79	0	2.77	2.48	0	0	0	0
ENSGALG00000008660	ENSGALG00000008660	CST7	chr3	15917269	15922608	0	0	0	0	0	0	0	0	0	0	0	0	0	0	0	0	0	0	0	0	0	0	0	0	0	0	0	0	0	0	0	0	0	0	0	0	0	0	0	0	0	0	0	0	0	0	0	0	0	0	0	0	0	0	0	0	0	0	0	0	0	0	0	0	0	0	0	0	0	0	0	0	0	0	0	0	0	0	0	0	0	0	0	0	0	0	0	0	0	0	0	0	0	0	0	0
ENSGALG00000008661	ENSGALG00000008661	CYR61	chr8	16587841	16590293	9.4	268.11	0	0	0	0	0	0	0	0	0	0	0	0	0	0	0	1.52	0	0	0	0	0	0	6.67	9.87	0	26.53	0	0	12.22	13.19	0	0.18	0	15.21	12.76	0	45.66	0.08	16.84	0	13.64	14.37	0	0	0	0	0	0	33.56	0	13.78	1.14	20.86	0	0	105.43	0	0	0	66.47	0	0	0	0	0	0	268.11	0	0	37.63	0	20.75	0	6.41	0	0	10.4	0	0	0	0	12.2	0	7.56	0	0	17.38	0	0	0	14.77	13.61	0	35.15
ENSGALG00000008663	ENSGALG00000008663	DDAH1	chr8	16625896	16672394	2.93	21.75	0	0	10.37	0	4.64	5.54	3.9	0	5.98	5.05	0	0	0	0	0	0	10.25	0	8.7	10.2	0	0	0	0	13.67	0	0	0	8.61	0	0	6.25	0	3.71	0	0	0	0	0	6.76	0.21	0.31	0	0	13.13	0	0	0	0	0	0	0	7.2	0	0	0	0	0	5.13	0	0	4.38	9	10.89	0	0	8.88	11.32	14.56	0	6.46	0	0	0	10.03	0	12.59	5.49	4.45	0	0	0	0	0	0	0	0	0	0	17.85	21.75	0.73	0	4.02
ENSGALG00000008666	ENSGALG00000008666	CTLA4	chr7	13408730	13412887	0.1	3.84	0	0	0	0	1.59	0	0	0	0	0	0	0	0	0	0	0	0	0	0	0	0	0	0	0	0	0	0	0	0	0	0	0	0	0	0	0	0	0	0	0	3.69	0	0	0	0	0	0	0	0	0	0	0	0	0	0	0	0	0	0	0	0	0	0	0	0	0	0	0	0	0	0	0	0	0	0	0	0	0	0	0	0	0	0	0	0	0	0	0	0	0	0	3.84	0	0
ENSGALG00000008667	ENSGALG00000008667	DSTN	chr3	15647436	15658771	556.38	715.4	394.56	528.3	546.42	396.64	522.8	525.38	537.12	538.7	448.34	489.32	568.28	529.9	576.91	581.74	531.18	544.05	575.2	517.24	656.02	564.4	611.41	568.15	715.4	577	641.66	697.49	712.07	679.88	674.09	621.14	652.64	484.83	492.39	606.77	569.34	663.88	497.55	684.82	654.67	592.6	605.51	655.88	500.48	502.22	406.66	601.16	495.37	498.83	546.1	629.45	561.73	457.21	617.67	656.45	474.03	586.78	451.48	477.69	394.56	463.32	481.93	520.61	436.15	549.5	584.98	628.62	568.32	619.4	458.49	405.67	605.51	438.95	456.32	668.59	554.37	571.4	559.67	640.32	490.68	564.77	561.92	467.48	534.41	603.21	699.72	535.24	468.82	432.36	475.19	544.72	619.72	710.32	604.3	523.24
ENSGALG00000008669	ENSGALG00000008669	CD28	chr7	13436134	13454946	0.37	17.26	0	0	0	0	0	0	0	0	0	0	0	0	0	0	0	0	0	0	0	0	0	0	0	0	0	0	0	0	0	0	0	0	0	0	0	0	0	0	0	3.57	0	0	0	0	0.3	0	0	0	0	0	0	0	0.19	0	0	0	0	0	0	0	0	0	0	0	5.88	0	0	1.22	0	0	0	0	0	0	0	5.97	0	0	0	0	0	0	0	0	0	0	0	0	0	0	17.26	0	0	0
ENSGALG00000008670	ENSGALG00000008670	C1orf52	chr8	16687313	16694446	53.31	104.06	12.23	39.76	44.53	46.28	69.93	53.72	49.52	38.5	24.61	54.03	67.72	73.22	31.23	46.26	55.72	45.22	83.78	71.84	12.23	60.77	48.31	52.09	59.02	39.68	29.03	31.29	76.46	17.83	57.74	69.63	65.35	85.6	28.13	41.82	47.3	55.13	32.98	34.83	20.48	63.55	85.8	96.73	21.16	44.32	38.57	69.62	38.87	48.72	50.93	61.8	54.7	23.8	69.5	99.42	32.89	35.71	92.72	47.85	45.85	31.57	78.73	29.07	54.49	104.06	36.17	73.03	65.41	44.11	20.16	52.84	44.44	61.97	53.19	21.21	37.27	56.78	55.92	70.6	22.75	63.91	50.09	58.62	97.82	92.68	57.21	72.95	96.44	68.2	36.9	36.86	49.56	82.32	41.27	55.27
ENSGALG00000008671	ENSGALG00000008671	ST8SIA6	chr2	19700326	19802856	1.42	36.66	0	0	0	0	9.67	0.2	0	0	0	18.76	36.66	0.1	0	0	0	0	0	0	0.22	3.25	0	4.43	0	0	0	0	0.1	0	9.44	0	0	0	0	0	0	0	2.52	0	0	0	0	0	0	0	0	0	0	0	0	0	0.17	0	0	0	0	0	0	0	0	6.27	0	9.88	0	0	0.09	0	0	0	0	0	0	0	0	8.78	18.44	2.45	0	0	0	0	0	0.41	0	0	0	0	0	0	0.25	0	0	0	0	0
ENSGALG00000008675	ENSGALG00000008675	SLC25A5	chr4	16561046	16563108	841.74	1151.72	462.14	1009.81	844.6	949.12	786.17	849.16	783.13	847.92	1054.42	1034.06	686.6	667	939.83	789.14	723.44	931.59	649.17	975.87	1008.47	478.19	826.8	1035.83	904	850.06	789.16	874.39	664.93	721.81	748.44	986.96	799.35	722.82	835.72	778.33	806.39	1115.22	1082.15	1022.36	664.26	1053.4	480.86	847.83	706.74	833.79	812.24	1043.7	892.51	866.98	993.5	690.48	997.64	1036.22	945.04	729.48	821.19	688.08	942.24	1151.72	845.27	926.54	838.78	783.26	809.47	985.14	766.77	622.42	617.18	920.98	909.42	939.74	808.3	1011.23	923.34	900.73	759.22	1008.37	821.06	858.08	824.97	819.56	915.42	740.68	462.14	791.41	715.53	741.45	629.43	777.05	842.87	793.6	734.19	967.17	887.37	813.78
ENSGALG00000008676	ENSGALG00000008676	RRBP1	chr3	15616823	15644373	10.83	44.84	0.26	4.11	23.48	0.68	5.75	0.79	0.26	23.07	19.09	16.61	1.21	1.4	10.73	29.86	6.19	24.77	3.22	12.53	21.76	5.6	18.2	20.08	1.69	7.25	0.87	2.06	1.62	18.08	1.18	1.81	25.87	24.99	0.92	22.27	11.39	20.48	4.38	24.03	0.84	1.95	5.48	17.45	18.83	37	22.31	22.27	27.68	0.5	2.2	1.3	9.34	5.61	14.05	29.87	44.84	0.63	0.77	23.34	12.89	10.72	9.57	13.21	10.15	2.5	30.7	2.1	1.2	0.73	10.78	3.32	9.7	18.36	1.46	15.6	12.04	0.8	16.53	9.92	27.26	3.69	1.44	14.05	12.56	5.58	3.39	3.22	0.61	1.51	1	0.7	6.51	1.11	1.53	26.44
ENSGALG00000008677	ENSGALG00000008677	VIM	chr2	19700326	19802856	549	1491.83	159.68	750.67	535.45	415.41	532.47	411.28	403.91	444.36	972.19	345.22	309.54	389.52	657.52	355.82	932.7	522.12	734.16	464.89	931.12	577.38	359.36	319.48	437.52	270.14	594.09	610.46	1453.26	596.8	431.93	272.64	421.74	624.6	399.02	521.63	753.58	309.8	619.13	628.13	408.35	473.68	540.82	880.05	213.77	923.09	246.45	566.38	291.69	407.66	319.48	487.22	467.81	662.83	565.47	351.15	360.53	409.56	360.27	803.58	418.1	282.78	489.16	474.61	1491.83	538.13	550.93	393.61	159.68	455.65	507.84	435.79	587.49	276.3	222.87	554.55	503.5	777.99	515.72	534.97	641.46	672.77	511.16	574.88	427.25	691.74	312.19	1094.41	525.9	309.78	987.25	690.57	861.3	1097.42	986.77	452.23
ENSGALG00000008681	ENSGALG00000008681	NSMF	chr17	2092279	2126139	32.66	153.3	0	48.84	90.95	7.13	25.04	153.3	30.93	49.22	68.83	15.48	17.15	0	84.76	0	52.67	20.71	25.49	0	14.58	30.96	11.5	16.56	2.18	16.77	45.13	48.27	78.97	65.68	24.17	49.87	0	5.32	6.06	13.83	0	65.68	19.22	25.14	11.41	0	40.3	13.03	0	39.96	13.84	56.38	0	12.15	18.03	0	0	20.8	50.15	43.33	63.54	84.12	0.97	0.09	28.9	20.04	61.76	8.06	13.1	115.14	39.24	13.63	40.38	0	26.74	117.65	12.57	12.13	35.54	7.95	0	0	0	74.15	80.1	15.69	49.13	38.72	18.58	50.13	35.49	66.96	72.24	13.92	61.37	44.41	14.49	37.57	73.98	39.24
ENSGALG00000008682	ENSGALG00000008682	SLC25A43	chr4	16564092	16581626	4.13	43.07	0	17.54	0	0	0	0	0	0	2.45	6.28	8.47	0	0	0	0	0	6.99	2.43	0	1.76	0	11.51	0	0	0	0	0	10.62	0	0	13.06	0.79	0	16.83	0	10.36	0	21.43	0	0	7.32	8.38	0	0	0	0	9.05	0	0	3.09	43.07	12.84	0	0	0	0.16	0	0	4.52	0	11	0	18.07	1.25	9.91	0.15	0	0	0	9.66	0	7.6	0	0	0	0	8.92	0	0	0	0	10.35	28.77	12.11	26.18	0	0	0	3.82	0	10.43	7.21	0	0
ENSGALG00000008684	ENSGALG00000008684	EIF4A2	chr9	16355098	16361974	364.75	679.04	90.64	269.12	397.37	245.36	233.13	425.22	383.51	333.39	304.17	400.91	478.94	432.48	399.82	350.16	393	434.57	375.8	306.05	257.88	323.69	239.58	364.02	399.56	332.21	302.42	407.19	334.72	679.04	124.3	260.02	90.64	264.42	302.72	267	447.23	485.76	467.45	569.56	510.67	342.59	396.05	419.05	335.94	403.15	260.49	489.12	260.23	342.77	529.86	432.06	383.2	152.49	447.9	262.93	316.48	367.81	271.76	363	282.06	421.75	304.32	324.43	367.71	612.17	303.78	422.45	419.98	427.18	347.95	459.08	408.41	375.19	381.57	394.08	306.35	232.22	193.93	500.74	358.24	374.58	401.55	376.9	514.5	475.42	338.82	288.7	356.72	269.63	534.79	430.79	254.54	418.94	285.3	386.6
ENSGALG00000008686	ENSGALG00000008686	TRDMT1	chr2	19816794	19845645	44.76	124.41	4.72	45.03	41.07	44.99	15.09	52.83	18.52	74.82	54.57	54.13	30.91	51.14	58.5	44.77	10.68	41.52	23.36	27.9	70.93	57.14	8.1	12.65	4.89	47.46	124.41	98.83	90.67	77.87	21.69	48.67	27.87	27.72	17.58	33.81	18.42	49.19	21.46	87.78	61.9	57.11	76.02	16.11	37.85	37.03	51.78	55.63	75.76	46.61	11.73	7.76	17.03	32.24	42.09	59.76	29.62	15.49	22.94	88.51	45.85	42.76	92.7	43.37	30.7	50.8	46.66	13	31.58	19.9	23.38	30.96	58.74	59.21	16.09	69.33	57.86	14.51	25.82	67.5	93.98	106.75	33.64	38.37	27.16	72.63	73.1	4.72	51.52	37.67	47.19	28.8	69.34	36.09	24.64	96.29
ENSGALG00000008689	ENSGALG00000008689	-	chr4	16596601	16603925	2.19	12.2	0	4.43	3.14	2.22	0.18	1.26	8.99	0.08	9.64	2.18	2.1	9.13	1	3.62	0.08	6.02	0.38	0.73	0	1.74	2.26	0.55	0.43	0.1	0.3	0.82	9.1	0.36	5.24	1.67	2.99	10.16	0	0.95	0.18	1.09	0.23	0.74	0.2	1.48	0.9	1.29	0.19	0.23	0.94	0.24	6.02	4.08	0.71	0.71	0.88	0.73	2.19	1.51	0	1.16	0.84	0.18	0.76	5.94	0.59	10.53	0.3	0.34	10.29	0	4.73	0.59	1.96	2.04	0.77	0.58	1.68	1.53	2.2	12.2	0	4.61	1.98	0.13	0.55	0.47	1.47	1.45	6.38	0.21	0.1	2.88	0.15	0.92	0.21	0	0	6.26
ENSGALG00000008691	ENSGALG00000008691	SNX5	chr3	15560648	15585361	25.84	94.19	0	18.55	32.55	12.87	17.63	14.79	37.9	47.22	19.31	75.89	57.42	42.26	21	15.8	14.52	10.08	23.08	34.75	10.27	16.67	0	23.68	10.23	28.86	4.9	24.47	0	44.86	2.17	34.82	11.44	19.33	0	7.82	37.7	30.31	11.88	0	11.45	93.28	7.42	34.65	32.5	24.79	32.06	10.6	15.39	43.54	14.5	29.64	70.72	15.91	55.91	12.2	26.32	21.7	37.54	13.67	0	32.86	12.03	21.58	10.37	11.94	22.11	11.93	17.7	12.21	71.05	28.35	62.01	44.82	22.13	0	94.19	78.56	9.71	19.64	27.65	29.01	31.36	62.91	41.02	7.37	39.46	0	13.75	27.84	12.84	10.97	29.92	42.07	24.85	0
ENSGALG00000008696	ENSGALG00000008696	WDR63	chr8	16742104	16764127	0.27	10.95	0	0	0	1.59	0	0	0	0	0	0	0	0	0	0	0	0	0	0	1.14	0	0	0.62	0	0	0	0	0	0	0	0	0	0	0	0	0	0	0	0	0	0	1.15	0.35	0	1.36	0	0	0	0	1.04	0.82	10.95	0	0	0	0	0	0	0	0	1.13	1.29	0	0	0	0	0	0	0	0	0	0	0.84	0	0	0	0	0	0	0	0	0	0	0	0	0	0	0	0.18	0	0.26	0	0	0	1.92
ENSGALG00000008698	ENSGALG00000008698	MGME1	chr3	15560648	15585361	52.12	156.63	3.2	41.01	156.63	59.06	51.11	36.55	41.58	118.99	126.79	63.61	85.2	74.12	25.12	11.72	22.31	14.7	63.97	75.86	44.97	65.57	48.63	20.73	34.74	52.95	63.17	38.47	72.1	46.59	64.24	141.27	49.65	3.2	12.79	47.61	95.68	40	44.22	42.77	37.42	7.17	50.23	32.03	54.57	22.65	46.63	56.56	42.03	80.32	62.21	32.24	56.8	64.88	86.3	18.22	29.4	88.54	5.52	33.73	97.3	24.2	18.57	24.88	12.24	35.21	11.98	91.08	93.16	26.95	62.11	53.52	93.07	49.22	26.93	38.72	96.32	88.97	59.9	64.84	48.25	65.7	22.59	99.78	86.94	35.89	28.18	46.1	6.1	80.92	36.79	20.27	32.66	87.52	61.2	13.7
ENSGALG00000008700	ENSGALG00000008700	PDCD4	chr6	27094511	27112589	287.21	726.97	99.32	188.86	254.41	208.48	99.32	110.68	260.44	165.58	292.32	505.26	315.46	377.61	183.14	258.72	171.12	166.19	331.66	190.35	228.48	218.38	347.35	327.68	218.79	294.14	168.89	257.74	254.41	240.68	178.67	368.75	308.49	238.07	253.79	323.43	164.18	201.76	342.92	211.35	404.63	401.32	726.97	368.48	313.76	358.27	329.08	448.28	260.86	236.87	168.36	188	353.4	318.12	517.43	453.45	307.93	308.23	328.85	258.45	256.5	313.43	237.54	208.46	160.62	322.23	278.28	233.22	137.19	342.82	317.33	249.66	187.21	183.04	222.34	173.23	467.14	369.51	140.68	320.27	281.35	325.47	590.12	325.6	207.53	390.68	162.88	350.37	251.07	433.66	319.72	123.31	373.71	567.53	349.69	258.47
ENSGALG00000008701	ENSGALG00000008701	XDH	chr3	4475543	4516350	0.06	5.48	0	0	0	0	0	0	0	0	0	0	0	0	0	0	0	0	0	0	0	0	0	0	0	0	0	0	0	0	0	0	0	0	0	0	0	0	0	0	0	0	0	0	0	0	0	0	0	0	0	0	0	0	0	0	0	0	0	0	0	0	0	0	0	0	0	0	0	0	0	0	0	0	0	0	0	0	0	0	0	5.48	0	0	0	0	0	0	0	0	0	0	0	0	0	0
ENSGALG00000008702	ENSGALG00000008702	OVOL2	chr3	15552059	15557418	8.79	62.87	0	11.19	19.43	11.26	21.39	8.11	22.9	1.31	0	40.06	0	29.66	0	12.11	0	48.53	0	0	0	0	9.43	19.26	11.36	9.72	0	12.33	0	0	0	0	0	0	0	0	29.97	0	10.29	0	0	0	0	3.5	0	0	15	0	0	7.34	7.21	0.7	0	0	25.62	0	0	3.06	8.72	11.92	14.04	10.1	7.94	21.56	25.21	21.91	0	13	15	0	24.01	0	0	0	0	0	12.91	62.87	20.01	0	0	29.68	34.23	0	9.89	39.69	14.69	0	0	0	0.25	29.18	0	0	0	0
ENSGALG00000008703	ENSGALG00000008703	RFC4	chr9	16362068	16373062	281.55	543.35	108.33	327.03	220.21	226.77	247.39	221.76	226.22	295.02	261.94	206.5	289.59	335.94	273.92	367.5	360.5	343.94	431.8	275.8	411.62	223.61	264.69	202.66	179.02	177.82	351.74	277.3	279.18	335.78	344.08	306.81	342.52	271.18	243.03	270.25	143.03	256.51	207.84	251.22	204.69	308.98	225.64	209.22	239.3	282.98	246.74	306.07	255.55	346	346.72	430	228.01	259.85	280.55	108.33	217.71	273.13	267.75	254.6	286.41	196.09	246.51	304.54	289.76	198.57	311.39	347	174.24	256.69	246.76	371.21	222.33	235.82	478.78	290.11	397.86	403.35	310.99	193.39	428.36	294.57	228.16	152.47	543.35	239.87	426.64	299.32	140.54	341.07	331.45	272.94	308.68	255.26	262.66	353.21
ENSGALG00000008704	ENSGALG00000008704	CUBN	chr2	19855447	19994614	0	0	0	0	0	0	0	0	0	0	0	0	0	0	0	0	0	0	0	0	0	0	0	0	0	0	0	0	0	0	0	0	0	0	0	0	0	0	0	0	0	0	0	0	0	0	0	0	0	0	0	0	0	0	0	0	0	0	0	0	0	0	0	0	0	0	0	0	0	0	0	0	0	0	0	0	0	0	0	0	0	0	0	0	0	0	0	0	0	0	0	0	0	0	0	0
ENSGALG00000008707	ENSGALG00000008707	KAT14	chr3	15499039	15541868	11.7	30.76	0	5.14	23.11	14.79	5.09	2.11	20.86	17.34	4.99	11.61	1.55	30.58	7.73	0	19.19	9.36	20.38	14.32	23.21	9.74	3.71	4.86	16.82	12.01	0.05	30.76	12.13	7.25	16.54	25.2	7.32	22.79	15.75	15.35	5.5	10.57	2.75	27.41	14.56	2.23	5.1	0	12.11	0.14	13.11	0	0	0.28	11.97	6.86	26.3	18.76	26.68	6.73	10.5	10.8	20.18	2.66	3.71	19.54	18.71	18.56	3	15.18	15.45	15.29	0	19.09	0	10.03	15.18	6.18	10.62	6.24	8.57	15.98	12.32	18.68	8.26	25.25	21.09	27.31	0	8.11	16.41	0.1	0	16.22	0	6.3	19.15	10.2	9.11	21.73
ENSGALG00000008709	ENSGALG00000008709	MCOLN3	chr8	16765731	16781321	0.24	13.44	0	0	0	0	0	0	0	0	0	7.19	0	0	0	0	0	0	0	0	0	0	0	0	0	0	0	0	0	0	0	0	0	0	0	0	1.61	0	0	0	0	0	0	0	0	0	0	0	0	0	0	0	0	0	0	0	0	0	0	0	0	0	0	0	0	0	0	0	0	0	0	0	0	0	0	0	0	13.44	0	0	0	0	0	0	0	0	0	0	0	0	0	0	0	0	0	0
ENSGALG00000008713	ENSGALG00000008713	BIRC5	chr3	15499039	15541868	359.2	730.17	154.04	312.55	474.1	427.54	356.52	340.56	410.97	247.01	582.38	487.43	416.68	396.24	507.43	375.65	433.12	390.66	209.37	326.99	154.04	223.64	552.82	431.46	431.53	385.67	269.95	210.18	522.77	495.52	253.55	297.52	538.98	388.23	551.12	363.17	372.18	262.28	331.9	200.38	259.24	370.53	455.6	388.13	411.16	454.27	297.49	466.76	340.31	365.14	409.6	292.56	399.82	344.75	348.8	382.61	252.8	187.52	352.07	347	349.28	575.2	261.43	353.17	289.94	241.72	188.04	291.33	394.12	295.79	239.8	275.9	326.24	470.4	298.18	730.17	459.22	370.95	243.57	371.51	269.82	348.74	415.15	320.83	245.55	454.48	366.46	294.73	399.2	347.85	216.44	323.85	284.46	193.76	288.98	551.21
ENSGALG00000008714	ENSGALG00000008714	ABI2	chr7	13598812	13653730	3.96	20.8	0	1.7	0.32	6.91	1.82	3.03	13.54	0	0	6.42	8.18	0.2	3.51	0	20.8	0	3.49	10.59	0	0	3.04	14.44	7.96	14.72	2.48	3.93	1.67	8.97	9.66	1.92	0.85	1.86	6.26	0	8.08	2.04	5.93	3.61	8.78	3.13	6.93	3.63	5.93	2.17	5.63	3.49	3.2	5.26	2.91	4.8	3.96	10.29	0	0	0	2.18	2.77	0.86	3.47	5.07	4.07	2.34	4.06	2.23	1.15	4.76	0	0	0	0	3.96	4.5	0	0.56	0	0	7	6.83	1.45	0.77	4.52	0	0	2.95	0	12.21	0.33	0	3.45	0	11.1	16.28	3.6	7.9
ENSGALG00000008716	ENSGALG00000008716	FLRT3	chr3	4684843	4686787	38.79	164.81	0	26.97	8.56	70.74	62.86	21.03	95.24	5.84	125.5	157.52	17.75	36.96	37.36	10.83	25.04	36.67	23.34	60.24	11.73	30.59	52.89	84.84	18.71	49.46	0	35.91	39.13	15.44	5.62	10.28	72.66	12.3	51.74	30.87	40.91	0	40.49	15.06	0	42.85	56.22	44.51	26.74	18.39	32.19	34.2	76.01	33.42	17.38	95.75	35.98	16.05	25.7	27	78.42	14.33	164.81	34.6	0	37.55	44.76	121.74	0	42.93	55.33	0	76.53	46.02	86.79	22.24	62.12	39.5	15.45	0	41.88	56.32	18.12	0	35.93	14.5	86.16	83.49	28.16	56.17	41.17	51.15	22.6	0	0	14.63	15.23	0	75.21	0
ENSGALG00000008722	ENSGALG00000008722	MCOLN2	chr8	16782845	16802543	1.52	26.56	0	0	0	0	0	0	0	0	5.09	3.16	0	0	0	0	0	0	0	0	0	0	0	0.2	0	0	0	0	0	0	0	10.44	9.89	0	0	1.2	0	0	0	0	0.06	0	0	12.66	0	0	0	0	0	0	0	0	10.48	0	0	0	0	0	0	0	0	0	0	7.48	0	0	0	0	8.27	8.43	0	0	11.33	19.56	0	0	0	0	0	0	0	0	0	0	0	6.19	0	0	0	0	0	0	26.56	0	0	0
ENSGALG00000008725	ENSGALG00000008725	KIF16B	chr3	5496072	5630444	21.45	52.27	0	32.76	32.43	19.74	13.16	20.11	29.03	27.33	37.74	24.46	19.75	40.98	12.89	26.76	22.49	26.46	21.67	16.06	11.71	19.8	22.32	23.68	13.59	21.5	0.81	36.93	42.62	14.58	22.93	18.11	26.78	10.13	12.94	40.67	31.64	23.14	9.69	21.7	26.55	14.62	27.77	17.41	20.66	38.13	25.86	52.27	25.75	10.42	19.64	6.75	45.59	4.44	11.48	21.55	21.67	9.05	27.37	3.89	23.56	26.47	15.14	18.08	21.92	22.6	3.63	35.64	26.76	23.77	13.53	19.11	11.74	10.58	33.17	28.98	15.34	4.72	28.79	25.91	20.65	17.59	28.5	15.16	0	39.98	7.65	31.12	25.59	12.34	18.4	27.17	16.66	14.84	11.3	18.27
ENSGALG00000008727	ENSGALG00000008727	-	chr5	25395586	25420105	0	0	0	0	0	0	0	0	0	0	0	0	0	0	0	0	0	0	0	0	0	0	0	0	0	0	0	0	0	0	0	0	0	0	0	0	0	0	0	0	0	0	0	0	0	0	0	0	0	0	0	0	0	0	0	0	0	0	0	0	0	0	0	0	0	0	0	0	0	0	0	0	0	0	0	0	0	0	0	0	0	0	0	0	0	0	0	0	0	0	0	0	0	0	0	0
ENSGALG00000008728	ENSGALG00000008728	PTER	chr2	20127431	20147266	115.63	355.91	17.33	125.57	112.89	98.73	94.07	64.63	110.53	67.89	199.99	70.38	105.61	101.17	158.76	57.18	75.31	72.99	100.42	151.42	110.08	91.41	64.35	152.84	101.24	28.98	60.1	162.96	50.72	68.34	92.66	230.78	293.62	136.7	128.17	142.32	141.62	118.16	90.41	116.98	26.19	92.19	152.42	134.41	78.5	103.09	90.75	127.41	151.21	159.16	81.24	137.03	80.42	99.56	255.84	200.02	76.51	64.45	36.06	99.8	92.17	44.52	85.46	53.88	33.3	34.45	112.96	103.92	76.89	195.34	95.82	134.52	101.52	98.17	174.78	293.89	104.39	156.15	70.89	105.9	40.59	82.17	86.53	197.04	189.33	355.91	127.34	124.31	153.23	154.01	17.33	162.09	164.45	254.23	56.93	22.6
ENSGALG00000008730	ENSGALG00000008730	CYP20A1	chr7	13668814	13686738	55.53	129.59	5.98	40.12	96.27	109.76	45.98	78.89	78.49	62.42	39.72	70.06	63.46	44.6	46.61	38.41	38.24	61.79	48.31	70.17	39.66	57.37	47.68	50.93	47.94	55.31	95.21	54.4	80.09	58.6	37.7	30.71	36.07	36.71	27.86	46.81	68.1	69.09	36.56	53.4	23.02	78.16	44.73	80.02	65.34	75.73	61.71	20.91	36.32	26.25	46.19	56.61	12.62	24.7	28.45	58.75	60.66	30.56	22.22	43.57	60.05	83.5	38.21	45.23	69.65	102.94	58.39	64.13	116.43	70.15	5.98	30.32	62.66	65.19	39.45	92.44	129.59	54.99	27.9	72.61	82.07	40.54	43.36	46.77	74.87	51.99	60.8	70.77	62.21	72.12	46.67	46.5	74.59	31.84	75.09	34.76
ENSGALG00000008731	ENSGALG00000008731	DZANK1	chr3	15499039	15541868	5.35	30.49	0	8.36	6.7	1.15	0.79	0	0	8.58	6.04	15.08	0	10.04	7.63	0	15.24	9.35	1.38	0	0	13.57	3.05	4.51	0	1.06	8.28	7.77	9.12	25.05	11.54	0	0	9.8	1.29	0.93	12.64	10.69	2.75	0	0	0	7.61	1.18	0.11	0.59	6.8	6.19	15.15	0.79	0.97	0.06	0	6.79	1.19	9.43	10.53	1.73	13.61	0	17.8	3.23	1.29	6.54	9.08	4.78	0	0.19	20.66	1.27	0	3.35	9.25	0	2.75	0	4.86	0	0	19.75	0.54	1.58	0.16	0	0	0	30.49	18.75	13.38	0	1.12	0	0	12.91	18.85	0
ENSGALG00000008732	ENSGALG00000008732	OTOR	chr3	5661981	5666978	0.1	7.43	0	0	0	0	0	0	0	0	0	0	7.43	0	1.46	0	0	0	0	0	0	0	0	0	0	0	0	0	0	0	0	0	0	0	0	0	0	0	0	0	0	0	0	0	0	0	0	0	0	0	0	0	0	0	0	0	0	0	0	0	0	0	0	0	0	0	0	0	0	0	0	0	0	0	0	0	0	0	0	0	0	0	0	0	0	0	0	0	0	0	0	0	0	0	0	0
ENSGALG00000008733	ENSGALG00000008733	LPAR3	chr8	16810669	16822126	0.01	1.09	0	0	0	0	0	0	0	0	0	0	0	0	0	0	0	0	0	1.09	0	0	0	0	0	0	0	0	0	0	0	0	0	0	0	0	0	0	0	0	0	0	0	0	0	0	0	0	0	0	0	0	0	0	0	0	0	0	0	0	0	0	0	0	0	0	0	0	0	0	0	0	0	0	0	0	0	0	0	0	0	0	0	0	0	0	0	0	0	0	0	0	0	0	0	0
ENSGALG00000008734	ENSGALG00000008734	PCSK2	chr3	12111550	12286838	7.67	41.6	0	0	0	0	11.31	0	0	9.54	13.31	1.77	1.56	10.9	12.46	7.61	0	7.29	0	0	10.6	2.2	7.35	0	41.6	15.34	0	12.52	0	9.76	0	11.82	13.83	23.99	9.13	10.13	0	4.33	4.62	0	0.49	10.07	19.12	9.51	10.98	14.9	19.85	5.99	7.84	14.18	0.09	0	0	6.8	1.75	2.95	0	13.41	14.98	23.11	11.93	18.99	9.11	0	6.5	13.99	0	12.54	18.75	9	0	0	16.24	21.1	0	0	0	0	5	0	4.23	7.84	11.45	0	14.84	15.07	0	0	15.7	0	11.73	27.72	0	9.61	22.53	0
ENSGALG00000008735	ENSGALG00000008735	BFSP1	chr3	12088677	12107322	0	0	0	0	0	0	0	0	0	0	0	0	0	0	0	0	0	0	0	0	0	0	0	0	0	0	0	0	0	0	0	0	0	0	0	0	0	0	0	0	0	0	0	0	0	0	0	0	0	0	0	0	0	0	0	0	0	0	0	0	0	0	0	0	0	0	0	0	0	0	0	0	0	0	0	0	0	0	0	0	0	0	0	0	0	0	0	0	0	0	0	0	0	0	0	0
ENSGALG00000008736	ENSGALG00000008736	PNPLA7	chr17	1953839	2069709	29.11	103.84	0	43.28	23.44	21.95	21.91	88.23	47.25	14.84	63.62	93.2	17.53	19.28	54.71	9.18	34.7	41.85	25.6	16.44	16.21	0	14.55	26.25	19.49	34.64	21.69	20.7	75.37	55.28	17.43	53.34	62.99	16.65	41.08	35.67	13.41	29.18	0	0	16.96	16.5	28.69	18.96	28.96	8.25	50.25	58.48	12.6	33.23	17.51	12.47	18.88	17.59	26.13	39.21	42.2	3.66	24.73	7.74	49.61	28.51	6.22	53.4	36.13	103.84	8.72	33.76	34.9	26.06	23.71	26.97	21.39	20.86	35.02	16.05	13.39	14.42	11.15	20.03	22.8	6.46	29.96	52.92	3.02	38.91	16.94	40.08	43.9	49.02	17.14	49.25	16.64	16.56	44.22	1.52
ENSGALG00000008738	ENSGALG00000008738	-	chr7	13668814	13686738	34.34	67.31	8.36	64.51	50.11	33.41	38.22	31.83	22.08	26.77	29.53	25.37	41.73	52.46	48.08	42.66	58.2	16.22	18.5	19.01	33.32	48.78	27.33	34.58	14.3	46.44	67.31	30.91	46.86	49.17	32.86	8.36	24.06	29.58	30.65	12.16	26.58	21.51	52.06	22.07	19.95	15.28	20.59	37.21	22.24	34.11	18.13	18.1	35.03	48.41	36.27	53.2	53.65	36.34	37.83	21.21	61.1	18.53	12.98	16.58	32.87	41.9	40.28	47.02	28.93	22.63	9.01	36.77	27.63	30.36	34.73	22.71	36.91	42.51	31.43	48.61	26.58	27.56	31.36	62.51	48.11	54.47	17.23	60.24	51.96	66.5	33.28	42.32	12.42	51.26	41.23	18.73	36.8	28.45	14.86	39.32
ENSGALG00000008739	ENSGALG00000008739	FAM188A	chr2	20283218	20330243	36.32	92.5	0	1.51	35.53	37.37	39.59	29.25	21.1	54.96	28.84	73.72	37.73	55.63	38.24	0	13.62	47.19	29.5	17.51	34.8	34.39	49.29	33.72	43.36	87.65	10.51	37.18	16.65	31.26	51.4	55.11	58.86	60.06	23.92	19.85	10.69	23.24	10.84	61.28	21.89	28.82	35.38	80.83	17.63	37.46	25.7	16.63	92.5	10.01	1.9	31.2	35.42	55.11	10.9	38.41	60.07	37.92	53.36	66.73	5.64	33.71	34.19	24.24	33.23	33.29	55.82	25.64	45	56.58	54.48	1.65	87.04	28.12	40.78	47.57	0.07	10.16	68.03	31.3	35.59	60.15	54.01	32.27	31.93	50.19	47.53	3.79	26.6	45.22	50.99	29.79	29.72	36.55	37.61	15.72
ENSGALG00000008740	ENSGALG00000008740	POT1	chr1	21884125	21946881	14.11	44.48	0	13.88	10.18	6.34	2.65	1.98	14.82	26.63	5.37	6.09	8.91	19.85	2.45	0.04	11.56	0	6.75	35.16	0	10.09	16.21	33.45	15.48	17	11.82	12.04	42.31	20.04	44.48	0	22.19	15.8	42.68	16.23	10.85	0	13.33	27.15	8.95	0	14.64	29.67	15.94	11.45	26.6	18.61	0	7	3.75	18.64	30.74	17.79	28.05	18.48	10.2	41.2	2.44	27.31	14.68	11.77	17.12	13.1	0.99	24.24	15.81	0	25.18	19.4	2.1	13.12	16.63	11.02	17.63	7.29	2.01	8.02	28.56	2	17.9	3.04	11.84	0.09	14.27	17.55	13.73	10.66	8.91	9.75	18.48	0	12.96	10.89	32.01	4.2
ENSGALG00000008741	ENSGALG00000008741	-	chr3	11998078	12006782	0	0	0	0	0	0	0	0	0	0	0	0	0	0	0	0	0	0	0	0	0	0	0	0	0	0	0	0	0	0	0	0	0	0	0	0	0	0	0	0	0	0	0	0	0	0	0	0	0	0	0	0	0	0	0	0	0	0	0	0	0	0	0	0	0	0	0	0	0	0	0	0	0	0	0	0	0	0	0	0	0	0	0	0	0	0	0	0	0	0	0	0	0	0	0	0
ENSGALG00000008744	ENSGALG00000008744	MCF2L2	chr9	16375391	16527556	0.38	4.25	0	0	0	0	0	0	0	0	0	0	0	0	0	0	0	0	2.45	0	0	0	0	0	0	0.32	1.49	0	4.25	0.05	0	0	0	0	0	0	2.3	1.6	0	0	0	2.75	0.55	0	0	0	0	0	0	3.72	2	0	0	0	0	0	0	2.37	0	1.4	1.14	0	0	0	1.91	0	2.77	0	0	0	3.06	0	0	0	0	0	0	0	0	0	0	1.24	0	0	0	0	0	0	0	0	0	0	0	0	0	0
ENSGALG00000008745	ENSGALG00000008745	APLF	chr3	11969796	11992290	26.44	73.42	0	27.03	19.12	13.46	22.49	33.33	22.26	18.43	24.92	32.83	31.68	66.22	7.96	49	28.03	24.78	10.01	10.42	32.54	10.23	28.12	70.04	21.32	32.96	20.58	0	39.8	7.18	18.42	18.59	58	27.4	41.76	49.49	30.32	47.08	16.87	36.79	22.37	19.09	34.78	41.15	7.3	30.15	8.84	20.28	7.16	3.77	24.35	50.28	11.94	8.27	4.58	36.76	0	19.2	26.4	20.01	33.99	66.44	13.36	6.84	19.58	15.96	18.72	11.77	73.42	32.59	17.95	0	0	27.1	14.36	50.36	31.04	12.44	28.19	21.51	28.56	38.71	34.2	45.24	44.03	27.54	29.37	5.11	48.34	33.63	25.43	24.53	31.94	66.2	34.31	0
ENSGALG00000008747	ENSGALG00000008747	ITGA8	chr2	20336330	20435530	0.98	17.66	0	0	2.58	0	0	0.23	0	0	0	0	2.43	0.05	0	0	0	0	0	1.05	0	0	0	0	0	0	0	0	0.06	0	0	0	0	7.42	0	0	0	0	0	0	4.6	0	3.16	0	0	0	4.99	0	0	0	0	0	3.03	0	2.94	13.02	0	0	0	0	0	0.57	0	0	0	0	0.1	0	0	0	0.25	0	6.57	4.3	10.72	0	0	0	0.79	0	0	0	0	0	0	4.51	0	0	17.66	0	0	0	0	0	0	0
ENSGALG00000008749	ENSGALG00000008749	POLR3F	chr3	15490930	15498846	50.09	118.11	0	33.65	51.92	36.31	24.86	15.73	40.1	80.83	40.71	12.05	85.36	50.74	46.55	24.54	31.25	57.01	4.19	45.56	29.79	43.84	78.79	32.62	47.2	38.17	60.34	50.74	57.58	48.37	15.69	44.03	70.4	48.32	70.4	58.84	94.65	75.95	18.59	67.02	63.97	44.95	72.33	37.5	34.92	38.33	50.33	44.73	61.54	68.98	68.53	65.52	85.41	11.21	37.47	68.83	62.66	16.04	71.17	58.63	25.18	55.94	47.84	69.38	15.65	41.7	0	59.35	97.48	65.62	36.93	26.89	42.95	82.01	16.15	118.11	55.06	61.72	31.59	62.36	54.41	55.97	49.15	72.16	94.91	52.3	39.19	23.05	89.65	28.93	51.08	53.13	66.01	26.1	40.12	54.62
ENSGALG00000008750	ENSGALG00000008750	DPH7	chr17	1900195	1950943	24.12	94.59	0	39.93	37.45	66.81	41.02	66.94	60.24	5.33	6.99	0	19.1	0	0.11	0.27	18.14	27.52	47	7.96	1.95	11.67	7.57	10.57	13.57	53.25	32.32	57.1	23.58	8.86	24.99	29.47	94.59	63.39	13.23	51.52	2.26	2.03	10.63	13.8	1	2.35	0.46	23.35	82.99	32.78	71.66	40.77	28.05	53.35	24.41	33.81	15.24	31.56	23.69	10.12	3.69	37.56	13.19	0.53	8.86	0.12	12.04	40.44	38.82	54.78	46.7	12.97	15.23	9.42	10.39	0.25	27.78	0	44.18	0.24	14.27	13.69	29.71	0.85	18.92	10.07	9.94	4	42.7	0	0.12	38.01	48.84	69.04	0	0.09	0	16.39	60.19	42.04
ENSGALG00000008752	ENSGALG00000008752	-	chr5	25361035	25377869	1.08	22.72	0	9.09	0	0	0	0	0	0	0	4.04	0	14.86	0	0	0	0	0	0	0	0	0	0	0	0	0	0	9.84	0	0	0	0	0	0	0	3.21	0	0	0	0	0	0	22.72	0	0	0	0	8.68	0	0	0	9.44	0	0	0	0	0	0	0	0	0	0	0	0	0	0	0	0	0	0	0	0	0	0	0.52	0	0	0	0	0	0	0	2.52	7	8.41	0	0	0	0	0	0	0	0	0	0
ENSGALG00000008753	ENSGALG00000008753	FBXO48	chr3	11966172	11969604	14.25	58.21	0	15.32	14.33	43.88	18.24	42.18	21.02	0	9.1	58.21	5.98	15.19	32.49	7.33	0	0	13.65	8.3	12.13	32.17	30.31	3.66	9.1	26.74	0	0	34.36	0	1.5	27.99	25.1	12.17	28.27	0	11.95	0	17.43	14.39	38.48	10.05	19.93	17.82	3.69	11.69	11.58	0	23.37	0	23.71	13.28	5.64	12.32	0	31.49	12.67	7.77	17.32	8.34	16.35	19.41	0	20.16	27.18	7.06	0	5.35	8.75	38.71	11.97	19.03	11.2	14.64	31.17	17.84	0	16.63	7.33	12.46	0	36.35	18.07	16.13	0	17.95	0	1.17	9.71	0	0	16.46	11.1	11.69	29.06	10.88
ENSGALG00000008756	ENSGALG00000008756	PLEK	chr3	11941427	11957951	0.11	3.96	0	0	0	0	0	0	0	0	0	0	0	0	0	0	0	0	0	0	0	0	0	0	0	0	0	0	0	0	0	0	0	0	0	0	3.96	0	0	0	0	0	0	0	0.22	0	0.23	0	0	0	0	0	0	0	0	0	0	0	0	0	0	0	0	0	0	0	0	1.75	0	0	0	0	0	0	0	0	0	0	0	0	0	0	0	0	0	0	0	0	3.74	0	0	0	0	0	0	0
ENSGALG00000008757	ENSGALG00000008757	CNRIP1	chr3	11929030	11934921	4.79	24.55	0	5.92	0	3.03	0	0	0	0	21.22	9.07	0	13.82	0.16	0	0	0	11.26	19.42	0	13.02	0	0	10.32	2.48	8.83	0.52	0	2.32	10.41	0	5.01	0	10.43	0	0	7.45	9.71	0	0	11.95	0.42	0	0	0	12.64	7.16	0	0	0	7.7	13.38	7.78	0	9.48	5.92	0	0	24.55	6.02	24.02	0	8.6	9.75	0	10.84	0	9.65	0	0	0	0	0	0	0	0	0	7.21	19.66	14.73	0	2.16	0	0	10.36	16.97	0	0.1	0	12.37	0	0	0	12.82	15.28
ENSGALG00000008759	ENSGALG00000008759	-	chr9	16528503	16544195	0.03	1.9	0	0	0.06	0	0	0	0	0	0	0	0	0	0	0	0	0	0	0	0	0	0	0	0	0	0	0	0	0	0	0	0	0	0	0	0	0	0	0	0	0	0	0	0	0	0	0	0	0	0	0	0	0	0	0	0	0	0	0	0	0	0	0	1.9	0	0	0	0	0	0	0	0	0	0	0	0	0	0	0	0	0	0	0	0	0	0	0	0.08	0	0	0	1.19	0	0	0
ENSGALG00000008760	ENSGALG00000008760	WDR92	chr3	11857524	11863372	35.93	106.21	0	50.82	19.79	34.42	55.08	63.82	38.26	70.41	25.67	33.41	15.6	35.56	36.69	9.05	35.17	6.06	12.61	35.14	21.88	43.05	22.05	34.19	22.97	44.84	33.52	11.52	42.22	15.46	0	11.59	49.6	55.78	10.89	52.13	106.21	45.43	20.09	39.22	32.94	101.82	43.78	23.37	35.42	18.67	35.54	34.05	25.47	36.49	25.82	21.49	39.22	32.3	21.06	27.65	39.04	21.22	51.35	43.99	30.83	40.46	49.88	58.27	9.29	29.56	4.98	46.49	43.5	57.68	55.57	44.06	41.95	53.64	31.51	40.38	34.49	38.34	2.16	1.34	0	58.5	22.35	55.87	34.68	24.14	55.19	43.3	62.23	31.27	39.82	19.72	80.53	16.86	55.61	55.83
ENSGALG00000008761	ENSGALG00000008761	SPAM1	chr1	22238880	22251669	0.24	7.48	0	0	0	0	0	0	0	0	0	0	0	0	0	0	0	0	0	0	0	0	0	0	0	0	0	0	0	0	0	0	0	0	0	0	0	0	0	0	0	0	0	0	0	0	0	0	0	0	0	0	0	0	0	0	0	0	5.75	0	0	0	0	0	0	0	4.29	0	0	0.52	0	0	0	0	0	0	0	0	0	0	0	0	0	7.48	0	0	0	0	0	4.59	0	0	0	0	0	0
ENSGALG00000008763	ENSGALG00000008763	SSX2IP	chr8	16844807	16864555	1.7	34.09	0	1.49	0	0	1.92	0	0	0	0	0	0	7.78	0	3.51	34.09	5.93	9.61	0	0	0	0	0	0	0	0	0	0	0	0	0	0	0	0	0	3.63	0	0.49	0	0	0	0	0	0	7.19	0	0	0	0	7.92	0	0	0	0	0	0	0	9.45	0	0	0	11.39	1.04	0	0	9.01	0	0	0	0	0	0	0	0	0	9.46	0	0	0	0	0	0	0	0	0	0	0	0	14.31	12.77	0	0	0	0	6.81
ENSGALG00000008764	ENSGALG00000008764	FAM171A1	chr2	20492484	20575251	10.38	58.17	0	6.76	0	14.39	7.9	10.24	15.1	4.72	3.23	17.78	9.33	15.4	10.23	0	7.07	8.49	8.57	8.81	7.88	0	15.57	11.6	5.12	7.58	0.07	12.12	0	0	0	0	20.01	12.78	18.41	6.3	14.87	0.73	12.32	9.04	18.79	29.39	1.36	9.16	7.95	23.63	18.31	9.25	58.17	0	6.9	0	30.59	8.35	16.43	24.29	18.68	9.7	5.22	0	2.55	8.48	0	1.41	0	1.09	15.17	0	8.35	13.04	30.04	10.28	38.7	15.35	15.61	0	0	0	14.55	0	0	0	0	6.32	0	52.19	0.33	42.55	1.29	2.08	8.64	0.23	4.81	1.58	42.6	29.17
ENSGALG00000008765	ENSGALG00000008765	C1D	chr3	11828963	11846476	86.51	193.02	23.38	133.39	79.58	43.23	100.67	61.13	86.67	69.52	105.66	101.89	113.73	59.23	137.11	105.21	91.91	93.56	89.72	123.16	98.58	94.23	96.73	117.8	120.78	26.3	60.8	74.38	25.71	25.71	23.38	94.36	47.08	60.16	74.74	89.63	72.28	103.8	40.72	73.53	79.15	99.81	97.15	125.67	64.03	89.46	45.67	77.66	120.56	53.23	47.72	71.01	59.99	120.2	110.21	65.65	139.2	122.9	93.65	150.88	93.45	95.95	123.5	94.18	193.02	56.07	53.66	32.01	101.69	80.97	41.77	102.48	75.74	94.45	111.2	29.26	57.4	92.59	74.19	118.25	106.27	144.89	77.05	127.68	80.72	61.25	114.15	44.42	64.34	108.58	78.02	40.34	80.21	85.19	108.54	151.96
ENSGALG00000008771	ENSGALG00000008771	SHOC2	chr6	27122876	27178543	10.54	36.01	0	19	12.94	19.62	2.78	8.77	6.05	5.83	13.35	7.9	5.89	20.95	16.92	3	0.06	3.06	9.93	9.05	8.89	5.07	11.72	22.27	3.73	36.01	19.9	17.31	3.5	16.11	11.24	21.81	7.35	15.18	18.5	22.77	10.9	0.44	0.71	14.42	15.47	15.76	21.73	5.93	14.23	6.59	21.68	11.11	26.49	9.53	11.89	5.75	5.01	18.66	8.31	9.23	1.99	0	5.81	19.1	5.29	1.47	3.69	7.6	2.99	5.68	7.28	9.34	0	21.51	8.13	6.4	11.46	6.11	0	19.75	0.18	32.93	20.72	3.64	0.89	8.95	0.07	13.77	7.43	18.05	8.32	6.46	12.44	0.53	8.61	11.74	0.25	16.64	23.06	1.26
ENSGALG00000008776	ENSGALG00000008776	HYAL6	chr1	22287863	22327497	0	0	0	0	0	0	0	0	0	0	0	0	0	0	0	0	0	0	0	0	0	0	0	0	0	0	0	0	0	0	0	0	0	0	0	0	0	0	0	0	0	0	0	0	0	0	0	0	0	0	0	0	0	0	0	0	0	0	0	0	0	0	0	0	0	0	0	0	0	0	0	0	0	0	0	0	0	0	0	0	0	0	0	0	0	0	0	0	0	0	0	0	0	0	0	0
ENSGALG00000008778	ENSGALG00000008778	SPRED2	chr3	10658094	10707270	11.1	42.73	0	0.25	9.55	14.12	14.25	8.34	11.99	14.08	17.17	1.26	10.61	11.73	21.85	7.91	6.26	0	12.65	0.38	0	21.32	8.29	5.28	5.34	7.98	7.49	3.19	0	0	32.65	8.1	17.51	18.17	17.4	20.32	6.9	10.45	11.57	17.86	16.19	15.82	8.84	31.66	3.33	8.83	16.39	4.58	11.7	7.71	3.45	3.95	8.58	3.13	1.71	18.8	33.21	13.59	5.5	40.73	16.8	11.09	22.35	6.97	19.94	6.97	0	23.9	8.95	0.48	7.35	1.68	0.16	0	0	9.15	10.12	30.55	0.14	19.94	5.04	7.34	10.74	25.94	0.09	0	3.81	2.85	34.97	8.82	4.11	42.73	20.03	2.45	15.82	11.42
ENSGALG00000008779	ENSGALG00000008779	ACTR2	chr3	10612571	10632536	76.86	150.12	0.37	104.97	94.16	114.34	87.29	45.91	68.16	80.72	101.24	68.22	93.04	65.31	68.92	102.09	82.39	139.77	31.87	113.84	128.38	101.37	91.13	112.07	42.43	87.47	127.75	81.69	40.17	66.48	92.1	73.27	64.48	86.66	57.39	60.91	0.37	126.03	44.98	95.79	39.44	115.38	80.18	68.31	55.63	68.74	109.78	36.66	59.31	74.61	66.53	108.24	136.1	84.68	150.12	96.38	43.13	52.11	76.38	22.83	84.06	127.88	47.15	93.8	53.94	39.92	76.64	77.12	69.49	101.46	47.69	53.39	57.73	45.14	52.64	70.09	56.29	55.12	61.31	95.09	117.9	81.53	41.11	107.88	30.66	52.18	69.05	62.11	125.62	52.62	108.09	82.33	80.9	80.28	37.19	65.19
ENSGALG00000008780	ENSGALG00000008780	CTBS	chr8	16940148	16946646	9.06	36.04	0	17.6	24.58	0	6.11	17.43	5.85	4.26	36.04	0	11.3	3.8	8.87	0	14.25	0	21.07	6.26	14.75	0	14.56	20.92	0	0	1.63	0	5.44	0	8.8	0	7.85	0	14.73	0	0.26	18.15	15.18	19.99	0	16.51	4.38	14.46	0	0	14.37	10.04	7.36	14	14.45	14.94	22.15	0	15.45	31.04	0	3.82	9.41	0	22.16	13.52	0	0	10.86	6.28	20.02	4.92	10.09	3.06	10.75	26.52	27.25	6.05	0	0.89	0	26.6	0	0	10.77	19.68	0	2.36	1.7	2.43	33.58	16.01	13.9	12.75	5.55	0	0	22.61	0	0.24
ENSGALG00000008784	ENSGALG00000008784	-	chr8	16946815	16965095	3.54	30.22	0	8.64	0	0	2.64	0	0	0	15.07	0	0	0	0	0	16.95	0.76	0	0	0	0	0	0	0	3.88	10.69	0	7.94	0	1.12	0	0	0	0	0	27.68	0	0	0	25.42	0	2.16	0.18	0	0	0	0	0	0	0	11.05	11.61	12.15	0	0	15.78	8.35	12.7	30.22	0	0	0	0	9.26	0	0	12.9	8.14	0	0	0	12.48	0	0	3.28	0	0	0	0	0	0	0	0	0	0	28.39	0	0	13.03	0	0	0	0	0	16.47
ENSGALG00000008785	ENSGALG00000008785	MCCC1	chr9	16547507	16563542	3.59	20.51	0	12.69	0	9.4	3.83	3.76	0	0	4.59	0	5.91	0	0	10.54	0	0	0	6.8	0	6.04	3.79	1.12	0	14.73	0	0	0	9.54	0	0	4.91	0	0.54	0	9.72	0	0	0	0	0	0	13.89	8.23	5.52	0	0	0	0	5.49	0	1.41	0	0	0	0	6.73	12.67	7.02	0	6.54	12.3	4.68	0	4.22	0	0	0	0	0	0	0	7.73	10.94	9.21	0	8.54	20.51	1.59	5.52	4.36	0	0	0	5.68	0	0	13.89	0	15.68	0	12.75	12.81	0.04	7.97
ENSGALG00000008786	ENSGALG00000008786	NBEAL1	chr7	13692233	13766299	0.72	5.05	0	4.23	0	0.68	0.84	0	2.73	0.49	0.77	0.88	0	0.57	0.34	0	0	0.61	3.21	0	0	0	0.94	0.4	0.84	3	1.01	0.83	0.5	0	0.28	0	1.08	1.58	2.6	0.48	5.05	1.07	0	0.56	0.8	0	2.08	0	0	0.45	0.82	0	0.41	0	0	0	0.64	0.61	0.51	2.66	0	0.96	0.89	0	0	0.93	0.03	0.49	0.67	0	0	0	0.73	0.03	3.44	0	0.19	0.88	0.55	0.73	0	0.89	0	0.88	1.61	0	0	0	1.91	0.43	0.97	1.5	2.23	0	0.66	0.78	0	0.01	0	0
ENSGALG00000008787	ENSGALG00000008787	CEP68	chr3	10567492	10588209	10.21	46.09	0	10.54	22.35	8.72	15.97	0	0.03	4.98	3.18	17.87	17.32	6.69	6.58	0	0.04	13.7	9.94	41.55	12.47	4.59	7.94	6.76	0	15.46	27.34	2.27	8.99	11.25	0.04	9.2	2.71	0	25.04	1.88	30.09	19.51	0.11	0	13.25	32.41	8.26	0.04	7.87	0.04	0.04	0.04	27.89	5.28	0	23.38	12.31	7.62	44.04	3.23	0	0	11.55	0	6.75	29.42	1.77	7.86	16.24	8.8	37.96	0.03	19.65	0.04	6.49	35.38	0	14.27	18.42	0	6.13	13.82	0	10.73	1.55	5.99	0	8.4	2.95	7.12	0	29.63	14.66	13.62	11.24	0.42	12.09	0.03	46.09	0
ENSGALG00000008791	ENSGALG00000008791	NMT2	chr2	20585984	20613422	6.47	29.28	0	7.09	10.29	20.4	9.73	13.28	3.13	11.27	0	3.2	0	9.27	7.1	0	0	6.56	12.3	2.3	13.72	11.27	3.61	23.7	8.39	0.08	9.89	1.23	0	0	10.49	3.51	14.58	1.63	3.84	13.1	10.96	0	0	0	5.54	6.61	5.48	12.77	7.61	15.54	6.72	11.91	21.08	0	0	16.94	9.21	8.1	9.66	29.28	0	0	24.9	0	0.32	0	0	4.46	0	0	3.05	10.86	26.45	0	12.85	0	7.89	0	0	0	0	6.15	6.3	8.18	26.12	4.37	5.36	8.03	0	6.75	0	0	0.89	0	0	9.66	0	0	4.99	12.09
ENSGALG00000008793	ENSGALG00000008793	SEC23A	chr3	15471738	15488351	93.02	268.76	20.14	78	96.85	136.38	131.44	112.47	58.64	35.95	76.99	149.42	143.29	34.98	95.83	55.96	91.76	132.57	110.95	77.78	89.36	138.89	106.15	65.12	59.21	113.11	42.45	55.07	83.76	77.71	76.37	109.86	40.65	86.86	119.36	76.93	57.79	151.36	102.07	50.81	50.05	154.61	78.68	177.44	70.13	155.59	119.29	94.23	115.75	79.1	163.3	82.02	125.56	85.19	102.32	78.57	102.55	73.32	68.25	128.52	59.24	120.33	70.21	60.56	58.71	75.29	27.13	86.74	35.44	92.86	75.34	94.01	77	264.46	174.14	80.38	82.01	88.06	73.73	102.95	152.32	100.05	48.06	83.34	23.11	65.34	83.46	118.62	90.7	49.44	131.27	81.9	31.58	20.14	77.4	268.76
ENSGALG00000008794	ENSGALG00000008794	RPP38	chr2	20616814	20619955	22.88	79.02	0	27.27	16.78	33.7	28.12	28.34	20.05	17.36	44.96	73.73	45.84	49.61	10.77	25.46	18.14	0	11.51	38.39	0.17	12.84	22.34	8.02	49.65	15.14	31.92	13.71	16.66	10.34	0.43	24.2	10.9	0.25	12.46	27.27	13.46	12.26	34.55	59.5	11.82	31.9	16.1	13.91	18.94	6.36	6.35	36.32	16.2	17.74	31	53.82	58.49	11.58	29.44	0	15.44	11.74	16.4	1.61	5.24	0	14.18	18.55	23.44	36.18	23.33	54.18	14.47	16.57	8.33	27.5	6.71	9.03	55.6	27.93	31.97	0	25.45	44	40.24	24.39	45.82	25.79	22.48	33.8	0	18.27	0	61.78	8.67	0	39.33	14.47	79.02	0
ENSGALG00000008795	ENSGALG00000008795	GPAM	chr6	27574463	27600048	21.77	76.94	0	61.54	19.99	0	0	4.96	6.82	16.11	16.89	40.14	21.32	10.43	6.34	22.37	9.9	28.01	22.37	31.56	26.16	35.74	20.54	8.64	19.36	11.28	5.5	12.72	24.89	21.47	1.24	29.32	33.16	76.94	15.18	64.44	13.36	14.83	15.05	10.55	0.05	57.83	30.76	28.32	13.3	29.59	18.79	15.58	8.94	45.46	11.02	26.34	18.08	19.88	18.02	28.82	14.23	40.71	17.91	38.57	9.84	1.41	32.61	15.43	53.26	1.62	12.4	6.05	27.57	0	34.72	21.36	16.09	21.98	54.37	42.01	15.83	22.96	20.71	16.24	37.4	6.48	19.93	41.99	22.18	13.94	33.03	10.83	6.31	17.37	7.98	48.31	21.86	22.65	26.92	0
ENSGALG00000008796	ENSGALG00000008796	RPF1	chr8	16969698	16975356	113.59	218.66	35.81	131.93	79.62	103.28	131.67	133.9	157.26	93.17	141.84	143.51	117.97	111.5	158.36	121.72	136.53	117.49	98.64	56.04	98.88	148.7	104.4	121.13	93.36	57.1	63.1	107.39	190.27	209.35	75.8	96.55	67.65	138.4	94.02	69.32	128.12	117.58	72.13	140.47	126.59	100.39	142.81	45.56	94.61	39.69	88.47	62.64	35.81	142.57	91.57	152.17	162.25	60.76	102.69	203.93	92.87	154.82	159.42	210.58	129.98	92.59	111.23	79.23	121.19	82.8	93.92	82.91	117.22	206.98	51.1	217.26	76.41	80.79	123.72	198.96	94.68	63.44	116.84	218.66	165.43	107.06	170.46	103	125.73	163.82	123.12	78.76	98.56	55.48	69.43	103.15	89.78	113.63	59.67	78.26
ENSGALG00000008797	ENSGALG00000008797	WASL	chr1	22351088	22401091	7.5	22.03	0	6.38	11.81	6.47	6.9	6.92	10.28	2.96	7.02	7.17	2.72	3.08	4.54	3.12	7.19	6.76	0	2.29	4.55	7.23	5.7	11.97	4.62	22.03	1.13	1.39	14.93	8.1	9.93	8.2	11.92	9.85	9.36	11.09	7.97	7.23	5.93	5.32	19.63	12.37	4.25	9.16	12.31	9.58	10.75	7.96	0.65	5.19	6.44	1.59	4.5	3.59	1.49	8.23	5.22	0	6.1	7.07	4.69	1.82	10.39	2.73	5.01	8.65	7.37	6.83	1.22	3.06	8.9	9.95	3.66	11.29	6.3	7.88	9.95	5.33	4.39	10.76	8.79	6.26	3.1	10.51	13.71	5.13	11.74	9.27	22.03	12.46	3.28	17.26	12.57	12.89	11.9	6
ENSGALG00000008798	ENSGALG00000008798	ZMYND19	chr17	1900195	1950943	91.92	219.52	22.52	193	61.29	33.36	72.62	51.09	82.89	51.37	95.23	47.35	50.81	84.03	105.75	127.56	219.52	124.08	72.5	82.72	128.24	146.54	49.49	70.34	22.52	184.04	60.94	155.03	125.34	58.72	73.81	46.42	89.53	108.58	93.67	125.92	87.33	59.79	132.11	61.83	61.14	65.94	86.21	66.09	48.05	98.59	54.54	49.48	38.29	28.03	192.32	102.34	47.11	131.7	116.71	32.82	158.18	122.32	90.35	170.87	28.95	78.75	43.02	86.01	209.97	28.19	102.92	64.74	82.54	89.81	96.86	83.59	85.81	101.22	142.29	137.88	72.3	131.55	153.01	92.71	52.21	59.24	162.42	57.75	119.78	54.64	94.05	81.11	90.14	57.43	82.65	100.89	49.72	154.2	116.12	107.58
ENSGALG00000008802	ENSGALG00000008802	TECTB	chr6	27631487	27639564	0	0	0	0	0	0	0	0	0	0	0	0	0	0	0	0	0	0	0	0	0	0	0	0	0	0	0	0	0	0	0	0	0	0	0	0	0	0	0	0	0	0	0	0	0	0	0	0	0	0	0	0	0	0	0	0	0	0	0	0	0	0	0	0	0	0	0	0	0	0	0	0	0	0	0	0	0	0	0	0	0	0	0	0	0	0	0	0	0	0	0	0	0	0	0	0
ENSGALG00000008803	ENSGALG00000008803	-	chr7	13788834	13797934	29.97	86.87	0	22.99	28.05	72.2	59.27	0.39	25.57	31.47	41.41	28.55	22.34	21.68	42.13	20.22	0.14	30.01	0.13	9.26	6.09	9.51	20.75	24.85	32.12	28.55	23.98	14.72	19.09	47.99	12.18	38.66	78.86	19.75	46.62	8.49	37.46	14.86	12.73	59.51	24.21	32.7	67.98	18.98	19.34	65.79	38.13	47.77	42.06	53.68	21.42	8.82	79.97	41.64	20.66	17.19	0	11.32	31.26	20.12	69.16	42.5	21.82	86.6	26.01	86.87	9.74	43.6	5.81	37.05	47.2	24.93	20	44.44	16.29	13.39	2.12	30.39	16.49	0	12.29	47.37	71.52	6.85	55.95	25.76	0	26.12	10.14	28.88	5.9	21.8	29.94	60.6	63.68	0.52
ENSGALG00000008805	ENSGALG00000008805	LMOD2	chr1	22419624	22425777	0	0.07	0	0.07	0	0	0	0	0	0	0	0	0	0	0	0	0	0	0	0	0	0	0	0	0	0	0	0	0	0	0	0	0	0	0	0	0	0	0	0	0	0	0	0	0	0	0	0	0	0	0	0	0	0	0	0	0	0	0	0	0	0	0	0	0	0	0	0	0	0	0	0	0	0	0	0	0	0	0	0	0	0	0	0	0	0	0	0	0	0	0	0	0	0	0	0
ENSGALG00000008806	ENSGALG00000008806	RPL12	chr17	1900195	1950943	577.72	1049.71	283.52	341.9	408.13	809.7	972.96	590.9	451.73	602.31	373.62	531.61	451.56	368.25	426.15	548.1	510.38	541.61	527.16	538.37	562.74	482.53	566.25	622.34	732.17	691.49	830.44	938.43	593.32	749.17	982.9	1002.27	911.64	803.56	890.95	847.22	763.03	547.58	931.2	646.38	637.27	644.83	515.92	558.64	536.13	488.32	418.63	552.78	664.25	461.84	639.38	774.2	424.16	442.63	326.55	400.7	542.86	506.63	503.24	597.28	326.6	394.29	389.83	622.16	394.55	401.97	587.33	756.83	817.31	343.21	399.01	333.15	465.11	355.33	283.52	397.2	400.39	474.89	543.57	517.13	562.67	586.71	704.76	624.17	423.33	399.13	570.9	794.72	1049.71	763.35	515.32	781.46	561.81	464.16	408.76	587.38
ENSGALG00000008807	ENSGALG00000008807	DCUN1D1	chr9	16569413	16586727	19.65	58.35	0	14.25	13.03	20.4	26.79	17.93	25.57	12.72	21.04	22.61	42.03	0	31.95	19	4.04	41.37	22.14	49.86	20.46	29.37	19.06	23.77	7.71	17.72	18.59	28.02	28.01	41.65	8.07	26.34	32	7.91	18.95	15.76	23.28	18.38	39.16	16.82	9.32	27.8	22.84	19.06	5.79	25.64	5.77	16.94	27.64	12.46	19	17.14	15.93	18.79	44.07	33.02	7.76	18.32	22.8	23.86	10.77	20.66	19.82	14.2	18.24	19.21	11.4	22.23	0	13.39	15.76	20.9	22.23	3.54	24.97	11.12	11.09	15.3	27.3	27.56	14.62	14.05	14.17	27.61	58.35	8.62	0.41	38.34	3.69	17.24	28.62	10.8	10.19	0	0	31.49
ENSGALG00000008808	ENSGALG00000008808	DTD1	chr3	15457009	15469802	92.27	190.04	34.83	48.63	98.04	74.44	80.15	103.61	120.72	84.46	76.47	86.76	100.34	135.24	87.51	115.75	43.45	127.36	167.55	98.98	99.86	94.02	93.7	74.8	125.05	96.97	55.32	81.83	83.67	190.04	76.4	93.47	108.15	116.78	50.69	86.12	173.06	122.26	132.97	109.7	70.22	119.16	67.64	81.31	112.87	96.28	62.04	102.27	85.4	58.66	93.21	86.57	38.45	44.87	53.96	100.74	101.6	63.32	50.52	54.15	62.82	62.21	129.18	120.6	89.51	34.83	67.92	47.16	106	109.81	90.31	50.09	73.79	61.75	71.06	88.54	160.03	59.53	146.81	108.22	112.57	123.79	127.57	141.17	114.92	122.78	75.38	44.2	39.66	79.01	75.91	104.71	176.99	51.82	89.25	103.72
ENSGALG00000008810	ENSGALG00000008810	FAM161A	chr3	15437949	15451711	2.35	12.02	0.31	0.52	0.81	5.21	0.6	0.5	0.35	0.89	0.57	0.8	4.11	6.06	1.37	0.68	1.07	1.77	1.07	0.82	2.79	0.82	3.4	0.59	1.83	0.93	8.42	0.44	1.11	0.62	0.81	0.84	0.48	0.83	0.46	12.02	0.97	6.92	7.33	0.79	0.64	1.08	0.84	0.42	9.06	1.01	0.36	1.04	0.91	0.77	0.98	0.65	2.3	0.8	0.86	0.94	0.49	0.54	9.19	0.32	9.15	6.61	1	5.04	1.24	3.9	0.36	0.54	1.03	0.59	0.31	0.9	0.71	2.55	6.66	1.34	0.65	6.59	0.78	1.05	11.54	0.69	1.52	8.47	6.02	0.5	0.67	0.48	0.55	0.7	1.06	0.71	0.99	10.47	9.57	0.77
ENSGALG00000008811	ENSGALG00000008811	SLC1A4	chr3	10532550	10556800	6.87	48.61	0	0.16	13.77	15.49	11.53	11.54	16.94	11.44	2.68	8.34	1.13	8.05	4.49	7.93	8.86	6.43	9.22	14	12.52	1.68	17.25	5.9	5.75	2.1	9.27	3.55	3.18	8.51	6.72	6.93	2.1	0	5.51	2.06	5.07	4.51	6.25	20.92	0.05	0.37	5.31	16.2	0	0.58	48.61	4.7	0.43	4.3	3.07	17.36	13.86	7.07	4.93	5.79	6.47	8.03	0	0.09	6.96	3.16	0.15	2.29	2.66	13.09	12.58	10.34	11.87	0.12	5.69	4.96	0.33	5.9	0.81	0.8	0.96	4.49	1.54	21.03	7.05	0.55	0	0	0	10.41	15.52	15.02	3.75	2.84	13.7	15.9	2.44	0.5	8.35	4.46
ENSGALG00000008812	ENSGALG00000008812	CCT4	chr3	15437949	15451711	738.99	1037.58	539.69	804.72	702.13	610.9	603.42	771.7	609.3	840.71	876.09	671.84	789.56	744.06	901.49	682.67	982.86	742.58	881.87	803.42	841.5	855.67	590.5	607.47	748.63	588.43	720.74	797.69	762.78	774.04	704.29	769.73	792.16	567.31	727.08	816.17	862.24	561.74	833.91	619.4	602.39	855.76	869.32	615.32	980.09	952.72	683.24	881.45	783.35	764.76	811.89	655.55	790.34	600.24	618.82	629.24	588.64	681.74	873.5	544.19	740.42	783.79	653.67	807.49	681.46	687.29	677.18	617.91	812.7	641.96	539.69	854.29	881.02	767.36	810.66	1037.58	725.98	551.26	965.68	706.04	873.51	624.32	892.07	653.88	654.85	709.29	801.01	651.94	555.05	668.74	906.66	614.98	694.26	874.94	597.7	666.23
ENSGALG00000008813	ENSGALG00000008813	CROT	chr2	20644329	20664067	35.95	121.69	0	26.65	39.24	40.96	56.84	56.59	50.38	54.94	24.37	49.56	35.95	33.72	37	23.77	33.47	37.59	6.11	22.7	18.19	42.67	25.18	44.24	41.86	36.37	66.64	34.47	9.57	67.05	34.13	9.72	54.69	16.24	89.38	20.4	32.57	59.77	31.32	28.57	20.97	57.02	48.74	17.54	36.11	27.98	24.75	26.21	2.9	58.19	30.76	21.89	11.94	19.54	53.14	31.69	18.17	32.42	55.23	71.18	21.86	35.83	9.95	52.22	12.65	29.18	45.16	57.3	10.19	63.4	53.97	11.55	27.29	53.92	7.47	32.68	43.01	58.92	17.09	30.3	66.34	44.17	36.29	40.02	7.57	65.37	41.85	2	7.28	0	35.51	50.68	23.58	53.79	121.69	13.98
ENSGALG00000008814	ENSGALG00000008814	ASB15	chr1	22434928	22445383	0	0	0	0	0	0	0	0	0	0	0	0	0	0	0	0	0	0	0	0	0	0	0	0	0	0	0	0	0	0	0	0	0	0	0	0	0	0	0	0	0	0	0	0	0	0	0	0	0	0	0	0	0	0	0	0	0	0	0	0	0	0	0	0	0	0	0	0	0	0	0	0	0	0	0	0	0	0	0	0	0	0	0	0	0	0	0	0	0	0	0	0	0	0	0	0
ENSGALG00000008815	ENSGALG00000008815	LRRN4	chr3	15421290	15430454	2.19	31.31	0	0	1.26	0	0	0	0	6.24	12.84	0	0	0	0	0	0	0	0.75	0	0	0	0	0	0	0.93	0	0	10.84	3.49	0	0	31.31	16.05	11.54	0	0	0	0	0	0	0	3.82	0	0	0	7.93	0	0	0	1.5	0	14.34	0.08	11.99	0	0	0	0	0	3.22	0.83	0	0	0	5.85	0.14	1.17	3.42	0	0	0	0	0	0	14.12	0	0	0	0	0	0	0	0	0	0	0.09	0.19	1.76	4.64	8.3	25.49	0	0	0	0
ENSGALG00000008818	ENSGALG00000008818	IDH1	chr7	13798293	13811022	31.41	118.56	0.06	29.86	30.8	19.27	47.17	17.32	10.4	29.46	59.81	26.78	27.16	51.14	29.14	28.79	33.98	12.42	17.08	18.18	22.34	27.98	30.21	12.24	28.93	37.87	53.41	26.06	28.21	29.28	43.63	33.51	51.49	35.73	13.02	25.67	19.09	36.16	9.08	33.56	15.51	41.89	76.07	41.16	15.62	8.3	3.06	33.69	27.86	0.44	2.31	46.17	20.37	34.04	10.13	43.53	118.56	43.03	32.49	8.08	25.24	17.17	22.86	32.82	12.43	26.23	56.13	29.8	44.1	26.69	29.57	23.51	38.46	4.51	12.6	36.39	59.69	83.64	45.84	27.52	81.76	26.93	20.77	15.85	48.99	18.07	48.73	15.21	37	62.03	12.35	47.69	59.13	0.06	40.37	22.17
ENSGALG00000008819	ENSGALG00000008819	LRSAM1	chr17	1900195	1950943	5.19	29.1	0	9.89	4.16	24.26	6.3	24.76	4.29	5.83	9.08	6.55	7.23	0	5.91	0.13	2.68	0.39	1.18	0	7.22	0.94	9.45	7.87	9.49	14.96	10.45	0.52	14.83	0	0	8.35	0	0	0.41	0	0	7.9	15.3	5.58	0.32	0	5.95	2.25	3.41	0	3.5	4.95	0	0	0	0.15	0.28	0	6.5	8.47	12.22	0	0	8.07	8.4	7.11	0	2.93	10.5	7.19	0	0	4.88	0.65	6.69	0	10.85	0.18	0	0	0	29.1	0.95	7.05	0	15.72	12.88	11.24	7.45	0.85	12.87	4.49	0	5.52	0	9.72	0	0	0	23.66
ENSGALG00000008821	ENSGALG00000008821	NDUFA5	chr1	22449622	22454662	211.62	337.94	113.28	210.7	158.57	203.87	274.02	224.55	208.54	171.22	232.38	200.41	337.94	316.88	200.96	180.41	158.55	224.22	208.1	213.79	238.8	213.12	305.82	223.58	195.62	256.91	155.96	189.88	243.2	202.41	232.32	211.7	204.05	165.32	188.26	214.62	113.28	222.92	296.21	205.4	189.12	206.09	167.91	253.19	187.83	185.19	209.5	249.78	318.6	219.74	257.26	129.39	226.91	202.59	149.21	281.1	200.04	195.8	232.25	141.27	192.4	246.42	290.97	234.32	122.95	188.16	184.05	254.9	128.43	198.1	208.41	284.9	263.74	229.75	264.28	230.42	195.92	265.21	139.94	236.05	173.7	196.9	186.89	159.81	222.18	220.44	226.54	152.29	230.03	200.13	169.15	141.49	165.39	229.46	232.14	207.08
ENSGALG00000008823	ENSGALG00000008823	IQUB	chr1	22456439	22477009	0.72	19.77	0	19.77	0	0	0	6.09	0	0	4.19	0	0	0	0	0	0	0	0	0	0	0	0	0	0	0	0	0	1.43	0	0	8.89	0	5.78	0	0	0	0	0	0	0	0	0	0	3.08	0	5.56	0	0	0	0	0	0	0	0	11.9	0	0	0	0	0	0	0	0	0	0	0	0	0	0	0	0	0	0	0	0	0	0	0	0	0	0	0	0	0	0	0	0	0	0	0	0	0	0	0	0
ENSGALG00000008827	ENSGALG00000008827	FERMT1	chr3	15397547	15416818	11.27	44.92	0	11.14	14.05	8.66	24.25	23.34	6.86	12.28	7.93	7.28	10.93	3.78	5.54	9.54	17.06	2.12	5.65	9.14	17.4	19.41	21.32	11.19	1.32	5.2	19.77	17.81	7.52	9.88	3.98	4.34	9.43	0	25.93	15.07	1.86	0	5.93	0	25.79	8.72	8.72	23.91	7.35	0.32	21.46	8.81	19.92	14.79	11.62	10.47	6.31	5.91	20.93	7.17	7.23	10.27	4.99	18.54	19.86	5.82	0	5.46	4.53	14.57	10.48	1.07	3.29	18.37	16.71	4.55	8.17	0	44.92	27.94	6.78	15.57	12.98	19.91	17.65	10.87	12.02	8.57	0	23.99	0.4	11.62	15.33	27.04	1.09	17.03	1.26	19.76	19.1	1.68
ENSGALG00000008828	ENSGALG00000008828	AFTPH	chr3	10378579	10440264	28.63	83.32	0.04	28.38	37.17	27.21	16.49	54.54	23.51	26.47	12.99	19.52	36.09	23.29	34.01	21.38	49.47	83.32	15.11	21.25	15.91	8.68	2.01	28.26	15.28	14.66	65.82	14.49	72.17	31.5	35.7	12.94	32.4	0.04	39.31	32.97	49	12.05	26.15	25.28	31.33	22.33	11.3	73.98	68.89	22.7	38.94	16.52	9.61	41.33	45.84	17.49	2.13	16.26	11.54	48.35	56.21	58.47	14.6	18.61	17.18	33.52	21.28	45.07	26.64	22.09	31.04	25.04	43.75	11.35	17.68	32.47	27.34	19.15	17.86	21.17	49.98	13.09	3.68	12.07	12.11	28.82	26.42	20.66	30.77	31.31	58.47	38.77	57.46	17.57	33	20.81	22.07	46.95	4.97	29.92
ENSGALG00000008834	ENSGALG00000008834	-	chr8	16993719	17017021	0.03	1.72	0	0	0	0	0	0.13	0	0	0	0	0	0	0	0	0	0	0	0	0	0	0	0	0	0	0	0	0	0	0	0	0	0	0	0	0	0	0	0	0	0	0	0	0	0	0	0	0	0.59	0	0	0.36	0	0	0	0	0	0	0	0	0	0	0	0	0	0	0	0	0	0	0	0	0	0	1.72	0	0	0	0	0	0	0	0	0	0	0	0	0	0	0	0	0	0	0	0
ENSGALG00000008835	ENSGALG00000008835	SAMD13	chr8	17017290	17029086	2.46	17.72	0	6.97	1.36	2.06	3.43	3.02	0	2.71	1.43	1.77	1.01	1.87	1.3	0.43	0	1.44	0.27	1.09	1.62	2.59	5.32	3.89	3.58	2.34	0.46	0.98	0.35	1.55	1.63	2.11	3.9	0	1.06	1.54	1.51	0.5	3.77	3.7	0.42	4.56	1.16	0.83	0.34	2	0.87	2.47	1.03	3.17	4.86	2.46	0.66	6.26	1.79	2.79	8.02	3.25	8.62	1.22	4.6	1.51	17.72	1.13	2.43	0	1.72	2.55	0.15	0.07	2.02	5.08	0.7	11.08	3.33	3.57	0.05	1.09	2.94	2.4	1.25	3.93	2.57	1.03	2.6	0.64	5.52	1.2	0.24	6.01	1.1	0.37	3.25	3.33	0	1.94
ENSGALG00000008836	ENSGALG00000008836	ATP6AP1	chr1	22485250	22539257	58.82	138.09	2.71	58.69	49.43	58.7	35.43	67.14	33.14	40.68	27.72	53.87	52.27	112.77	63.07	51.77	76.59	54.57	68.91	138.09	61.16	86.41	28.93	77.58	80.7	39.14	60.24	73.91	88.34	49.09	60.6	77.74	43.91	98.68	85.69	49.22	36.14	49.02	32.76	84.38	43.97	21.52	41.95	43.78	47	32.29	38.94	49.58	56.45	85.77	65.98	55.33	107.52	52.58	70.2	91.21	53.68	85.99	71.04	2.71	85.7	53.1	77.11	54.12	55.19	72.4	22.94	20.32	56.28	68.44	67.93	57.11	77.23	114.8	31.49	93.62	69.22	50.36	50.13	133.93	87.81	17.83	33.68	38.19	69.75	46.31	27.86	68.05	30.92	48.74	71.95	9.92	30.8	72.39	46.55	33.73
ENSGALG00000008837	ENSGALG00000008837	PELI1	chr3	10247162	10289340	35.9	118.8	0	22.4	57.85	58.44	36.35	5.84	35.95	48.51	25.22	13.12	17.14	2.5	41.99	7.58	27.33	25.4	35.42	50.07	0	82.55	34.53	19.19	22.11	41.18	52.14	40.23	66.81	70.9	34.83	43.15	39.39	42.13	23.47	46	47.47	71.9	43.41	56.57	19.32	33.18	18.77	17.87	39.24	36.32	39.89	40.88	61.64	17.1	57.27	54.43	11.55	20.59	51.96	31.45	25.33	14.49	39.88	26.63	26.78	46.28	24.73	45.86	57.59	32.94	44.37	25.03	75.53	118.8	46.52	60.77	56.03	15.06	11.91	46.38	43.73	7.44	31.73	12.08	9.98	13.3	13.54	57.69	21.44	16.15	0.1	49.14	16.5	35.16	71.3	48.89	20.28	46.75	14.97	27.13
ENSGALG00000008838	ENSGALG00000008838	FKBP15	chr17	1870532	1896590	3.95	38.75	0	0	5	0.54	6.99	0	0	0	8.67	0	0	0	16.88	0.04	5.06	0	11.45	18.88	0	11.35	0	0.26	4.12	4.05	6.39	11.49	0	0	10	0	15.26	16.59	0	0	10.34	0	3.74	2.58	0	0	8.02	0.25	6.68	0.28	0	3.29	6.66	6.09	0	0	7.57	4.16	2.2	4.78	9.55	0	0	4.88	4.5	0.16	5.91	0	0	8.52	3.11	9.2	0	0.06	6.76	2.5	0	0	0	0.78	0.38	11.15	0	5.87	0	4.62	0	0	0	0	9.85	3.62	1.64	7.97	0	0	0	7.92	38.75	0
ENSGALG00000008839	ENSGALG00000008839	ATP11B	chr9	16588018	16645147	17.65	56.55	0	0.53	19.48	14.02	24.6	0	24.67	29.56	26.98	22.95	26.4	4.48	5.46	28.6	24.36	7.68	13.14	29.68	6.47	7.95	22	19.11	23.9	16.74	4.23	9.62	11.53	12.77	23.45	50.22	11.65	16.69	2.83	8.56	29.95	8.94	7.59	10.47	12.8	30.77	18.06	2.19	29.7	11.95	21.71	27.04	56.55	44.82	3.64	8.89	9.29	23.69	6.77	9.89	16	13.72	19.94	0.6	16.7	13.73	17.72	19.06	26.9	28.61	3.83	7.13	28.22	10.43	33.01	32.73	11.52	13.63	44.13	12.11	26.37	15.19	3.67	8.4	31.33	31.12	1.79	16.37	7.41	24.36	13.86	6.3	8.89	17.93	7.9	15.29	22.89	38.65	31.29	17.93
ENSGALG00000008840	ENSGALG00000008840	ACSL5	chr6	27661390	27681605	0.04	3.92	0	0	0	0	0	0	0	0	0	0	0	0.12	0	0	0	0	0	0	0	0	0	0	0	0	0	0	0	0	0	0	0	0	0	0	0	0	0	0	0	0	0	0	0	0	0	0	0	0	0	0	0	0	0	0	0	0	0	0	0	0	0	0	0	0	0	3.92	0	0	0	0	0	0	0	0	0	0	0	0	0	0	0	0	0	0	0	0	0	0	0	0	0	0	0	0
ENSGALG00000008842	ENSGALG00000008842	PIKFYVE	chr7	13813673	13871850	1.22	9.53	0	1.66	0.87	1.23	0	0.48	0.14	0	1.34	0.77	0.24	0	1.85	0	0	0	3.02	0.15	3.31	0	2.77	0	2.17	0.06	2.32	0	2.67	0	9.53	0	6.32	1.99	0.03	5.95	0	2.4	0	2.16	3.64	3.15	1.04	0	0	0.61	1.21	1.89	2.27	0	0.02	0	0	0	2.11	2.19	2.75	0	0	0	2.72	0	0.33	1.28	3.54	0.3	0	4.11	0.69	0	0	0	6.3	0	0	0.05	0	0	5.05	3.51	1.65	0	0.12	0	0	1.68	0	0.25	0	0	0.1	4.36	0	0	3.45	0
ENSGALG00000008844	ENSGALG00000008844	SLC31A1	chr17	1846198	1870295	35.66	80.17	2.88	24.09	28.49	19.44	35	19.35	45.82	57.44	39.58	29.96	19.78	34.27	17.5	25.51	37.11	41.29	19.34	56.76	51.67	2.88	14.23	32.99	48.25	37.04	29.09	64.21	10.29	19.6	76.34	45.95	22.01	29.17	16.6	31.46	12.17	19.97	19.49	8.21	18.11	21.39	28.67	8.11	36.13	24.96	8.1	51.97	25.03	34.57	23.48	58.2	50.5	50.29	8.34	31.73	40.19	13.37	53.09	20.26	47.13	20.99	18.9	23.49	27.89	49.58	15.84	23.44	44.48	20.64	19.24	45.01	33.96	51.26	75.71	53.82	57.52	63.24	64.56	33.58	33.13	44.25	80.17	12.77	13.12	39.97	57.03	74.83	51.37	66.64	50.04	38.98	55.15	62.76	71.19	25.76
ENSGALG00000008845	ENSGALG00000008845	HAO1	chr3	14754614	14781742	0.13	9.92	0	0	0	0	0	0	0	0	0	0	0	0	0	0	0	0	0	0	0	0	0	0	0	0	0.38	0	0	0	9.92	0	0	0	0	0	0	0	0	0	0	0.08	0	0	0	0	0	0	0	0	0	0	0	0	0	0	0	0	0.13	0	0	0	0.73	0	0	0	0	0	0	0	0	0	0	0	0	0	0	0	0	0	0	0	0	0	0	0	0	0	0	0	0	0	0	0	0	1.03
ENSGALG00000008847	ENSGALG00000008847	VPS54	chr3	10188731	10229406	16.67	46.47	0	7.21	12.25	6.71	16.27	12.13	6.64	25.94	6.93	10.33	22.06	41.1	7.96	17.21	42.56	6.92	23.55	7.65	16.84	12.84	7.69	5.64	6.26	0	20.69	22.21	11.13	46.47	4.11	15.23	15.39	24.06	11.06	16.82	14.48	18.94	5.22	0	0.04	32.49	3.29	0	23.1	5.94	34.09	6.2	18.59	33.23	0.1	0	21.62	9.2	12.53	0	25.73	11.98	27.64	45.27	30.75	37.41	6.82	7.77	16.17	7.91	0.18	5.72	42.3	20.65	0.18	0	26.46	23.2	20.96	11.16	35.23	4.03	14.29	22.42	9.04	41.5	8.5	0	40.03	27.41	24.94	13.41	24.35	0	45.33	39.32	11.93	21.16	28.17	22.42
ENSGALG00000008850	ENSGALG00000008850	TTLL7	chr8	17124649	17182287	3.55	23.79	0	0	2.85	0	3.31	5.22	0.78	0	0	6.03	5.2	0	8.46	0	0	0	0	0	10.57	0	11.28	0.29	0	0	8.22	19.04	0	0	5.25	0	17.25	0	0	5.56	1.32	11.6	0	11.24	0	13.21	0	8.34	14.46	0	10.35	6.48	0	0.52	0.37	0	0	0	0	0	0	6.35	1.32	10.64	0	0.54	0	0	0	0.33	0	0	0	23.79	0	17.54	4.97	0.33	12.93	2.46	0	6.96	0	0	12.58	4.01	5.07	15.5	0.85	0	0	2.05	11.65	0	0	0	0	0	2.87	0
ENSGALG00000008852	ENSGALG00000008852	DNAJC19	chr9	17241690	17245183	52.55	133.13	9.81	70.69	38.43	43.78	49.11	84.81	58.47	56.35	33.98	58.44	79.8	51.95	67.84	99.96	54.8	79.27	76.45	91.19	100.94	100.34	26.24	30.21	46.11	35.49	29.89	63.66	10.3	10.5	22.98	57.6	33.27	37.92	48.82	40.14	45.28	34.15	44.1	9.81	46.61	35.77	54.45	51.02	46.22	30.98	19.22	28.77	35.29	32.72	95.4	69.77	53.15	62.9	37.61	35.33	71.95	58.61	40.52	39.51	95.46	96.18	49.54	45.47	44.86	33.19	86.22	48.45	36.3	75.08	53.57	33.03	50.96	85.21	133.13	75.48	93.86	70.57	50.04	16.59	24.49	22.52	33.33	27.86	100.39	100.76	44.89	69.58	15.86	42.47	42.04	30.64	43.09	54.04	69.08	24.32
ENSGALG00000008855	ENSGALG00000008855	UGP2	chr3	10164256	10188294	42.45	116.17	0	32.74	41.49	22.52	63.29	30.75	70.72	40.02	69.64	51.08	19.45	57.13	24.66	0	40.87	60.25	54.39	81.68	0	35.56	85.38	77.71	10.25	99.13	29.78	32.68	10.42	116.17	58.81	20	53.75	53.32	48.77	16.19	54.63	78.15	69.45	59.9	54.19	88.29	23.34	24.95	48.56	32.5	38.18	26.32	68.03	22.66	40.49	23.31	21.99	15.87	35.39	32.82	75.06	68.44	35.69	64.06	17.06	24.19	55.55	75.29	20.84	72.43	37.89	11.76	54.13	39.18	17.39	65.57	59.4	51.64	0	22.59	22.44	55.31	35.7	71.45	55.72	44.48	40.14	35.22	28.66	19.25	52.71	43.29	18.34	39.3	14.88	12.64	49.8	32.61	28.34	12.02
ENSGALG00000008857	ENSGALG00000008857	PRPF4	chr17	1836503	1844590	64.35	139.05	12.16	51.14	55.09	29.19	54.01	36.18	78.51	40.93	55.22	57.41	44.27	42.19	54.4	72.54	92.58	107.99	35.63	102.34	83.28	22.5	72.44	57.81	100.46	48.9	67.62	23.05	39.24	12.16	42.4	61.75	41.47	43.53	78.03	80.38	110.69	65.42	104.61	59.98	130.21	80.04	69.87	50.79	61.78	112.3	57.75	70.39	77.29	52.59	66.01	73.97	38.98	46.94	77.39	35.4	76.17	74.12	87.14	23.09	91.44	100.21	119.4	80.1	21.27	37.08	86.89	68.18	126.43	139.05	57.35	41.19	29.43	50.4	88.17	18.49	49.33	35.49	76.32	28.69	48.57	77.26	61.25	75.82	50.29	90.38	34.42	55.19	67.61	46.31	82.04	61.35	79.04	77.7	50.67	94.14
ENSGALG00000008858	ENSGALG00000008858	MDH1	chr3	9992626	10143027	630.65	1066.96	431.37	576.78	629.47	600.32	656.59	527.66	790.77	584.08	697.98	654.89	755.92	577.34	697.14	568.64	579.45	701.3	586.75	583	567.87	634.65	693.23	637.02	593.7	636.29	504.79	702.13	475.17	701.68	689.63	621.41	769.9	598.02	606.72	689.95	431.37	602.59	555.1	443.4	698.9	615.27	592.43	920.78	670.95	560.4	533.37	652.66	690.63	580.72	642.09	586.61	680.92	538.83	490.84	602.03	533.88	614.48	622.71	624.13	515.29	762.32	777.46	703.18	581.6	580.64	578.63	439.53	591.64	703.8	682.76	699.16	703.26	796.16	516.8	1066.96	683.49	686.84	634.11	644.04	647.98	536.37	716.7	613.69	586.05	676.14	648.99	686.14	540.75	766.15	615.54	476.48	569.13	770.04	583.66	493.59
ENSGALG00000008859	ENSGALG00000008859	WDR31	chr17	1828838	1835807	0.66	17.2	0	0	0	0	0	0	0	0	0	0	0	0	0	0	0	0	0	0	0	0	0	0	0	0	0	0	0	0	0	0	0	8.2	14.66	0	0	0	0	0	0	0	0	0	0	0	0	0	0	9.98	0	0	0	0	0	0	0	0	0	17.2	0	0	0	0	0	0	10.79	0	0	0	0	0	0	0.41	0	0	0	0	0	0.2	0	0	0	0	0	0	0	0	0	0	0	0	0	0	0	0
ENSGALG00000008860	ENSGALG00000008860	LONRF3	chr4	16693259	16706646	0	0	0	0	0	0	0	0	0	0	0	0	0	0	0	0	0	0	0	0	0	0	0	0	0	0	0	0	0	0	0	0	0	0	0	0	0	0	0	0	0	0	0	0	0	0	0	0	0	0	0	0	0	0	0	0	0	0	0	0	0	0	0	0	0	0	0	0	0	0	0	0	0	0	0	0	0	0	0	0	0	0	0	0	0	0	0	0	0	0	0	0	0	0	0	0
ENSGALG00000008861	ENSGALG00000008861	BSPRY	chr17	1821890	1828716	2.35	15.92	0	0	6.09	0	2.84	0	3.19	0	0	0	0	0	0	0	0	0	0	0	0	0	0	5.85	0	15.92	0	7.47	0	0	0	0	0	0	0	0	10.59	0	12.37	0	0	4.96	9.34	13.11	0	0	0	0.28	0	0	7.04	7.32	0	6.7	0	0	0	12.82	0	0	5.96	0	0	6.46	0	7.64	0	0	0	0	0	0	0	2.64	0	0	12	0	0	0	9.91	5.97	0	14.35	0	0	0	0	0	0	0	10.58	5.32	11.62	0	0
ENSGALG00000008862	ENSGALG00000008862	DNAJC10	chr7	13877068	13896783	45.85	119.11	8.68	38.51	26.07	42.39	51.5	51.72	33.22	46.7	25.29	31.94	17.76	33.39	44.02	31.99	41.49	24.69	55.44	28.69	48.17	64.93	48.81	54.07	26.54	42.61	19.25	38.9	44.96	35.91	35.11	28.05	56.6	66.8	40.2	11.91	42.07	57.46	37.6	37.54	15.16	23.99	20.5	61.82	110.96	84.49	43.3	119.11	64.97	15.96	30.91	37.84	38.99	77.48	69.14	82.96	65.08	40.6	61.07	64.86	59.62	51.98	49.19	33.9	64.13	52.63	17.49	31.52	28.6	34.77	33.48	46.18	82.89	38.65	52.45	49.22	23.29	75.54	27.16	22.44	44.12	18.94	8.68	43.88	35.92	65.4	36.42	105.95	48.89	33.04	82.89	10.06	51.36	116.28	43.15	52.51
ENSGALG00000008864	ENSGALG00000008864	FXR1	chr9	17247025	17278252	141.23	235.57	35.67	119.9	158.25	121.25	148.16	121.4	142.73	103.69	235.46	160.87	138.33	127.57	136.87	180.54	137.29	179.76	105.78	102.08	136.58	105.75	172.36	140.24	105.91	119.87	101.13	90.27	130.5	214.39	91.82	81.71	181.86	101.06	116.07	152.7	229.5	154.66	169.24	156.29	123.16	224.9	234.87	168.47	174.27	123.19	161.34	192.1	217.59	162.22	201.48	154.74	153.24	99.84	75.91	134.51	185.15	90.09	174.32	120.81	90.49	171.06	89.47	199.65	139.02	235.57	119.65	84.82	158	184.3	140.21	137.52	171.92	111.78	89.22	192.92	148.5	117.11	113.98	120.1	189.6	108.95	189.32	144.55	146.45	103.86	128.23	35.67	44.72	51.35	153.31	95.08	159.65	99.2	167.91	157.51
ENSGALG00000008865	ENSGALG00000008865	ALAD	chr17	1807508	1820311	14.98	40.74	0	12.66	24.42	6.6	28.89	27.6	14.61	8.88	6.04	11.95	14.1	6.68	4.31	15.84	27.69	4.91	25.21	10.57	31.04	35.48	12.72	14.16	15.16	23.16	18.56	11.65	7.37	8.69	0	11.62	6.08	14.51	15.57	14.95	8.37	10.61	3.78	32.25	21.61	5.03	19.65	6.55	9.9	6.05	21.1	21.58	17.53	18.99	9.98	4.01	18.33	12.91	5.43	22.9	29.79	9.12	22.22	7.02	11.17	4.74	14.53	15.34	3.77	28.91	34.19	19.45	19.19	1.59	7.16	11.18	2.9	20.65	21.57	40.74	14.84	17.76	22.11	11	22.15	12.49	13.13	4.42	14.77	13.38	13.16	8.12	19.6	13.67	3.34	12.36	26.7	34.01	10.13	12.48
ENSGALG00000008866	ENSGALG00000008866	WDPCP	chr3	9992626	10143027	2.42	25.18	0	0	0	0	3.77	0	0	8.25	0	5.9	5.71	0.07	0	0	0.9	23.26	6.89	5.91	0	0	2.58	6.3	4.76	2.78	1.44	0	0	0	0	0.07	0	0	0	0	4.76	0	9.37	7.91	0	0	0	10.55	0	0	0	5.18	0	7.04	0	0	0	0.11	0	0	9.5	0	7.7	1.01	0.84	0.79	0	0	0	0	0	0	0	0.06	9.68	7.5	0	0	14.56	1.08	0	0	0	1.51	0	0	0	0	0	3.3	2.05	0	25.18	0	1.21	2.21	0	13.29	0	0
ENSGALG00000008867	ENSGALG00000008867	COMMD5	chr4	16711120	16731302	110.26	196.9	14.52	101.76	144.5	77.92	90.93	85.57	60.41	103.88	84.66	110.2	96.12	123.57	119.25	196.9	119.36	159.77	69.84	167	158.84	141.71	145.22	99.08	109.38	108.34	87.08	52.69	129.13	79.16	146.96	48.96	133.59	14.52	103.15	94.4	86.94	35.31	84.96	146.13	117.12	147.76	107.84	120.72	54.46	75.17	81.71	70.99	88.33	122.08	109.02	150.72	141.65	136.28	165.93	103.31	103.74	152.59	49.16	105.13	108.94	147.65	107.62	88.65	122.9	122.27	102.4	51.49	138.37	112.68	123.29	185.36	84.26	115.64	111.99	135.76	71.51	189.49	131.9	138.36	158.93	90.77	64.7	108.91	77.55	111.56	188.64	98.68	94.24	116.86	136.25	152.32	98.16	62.29	76.66	105.99
ENSGALG00000008870	ENSGALG00000008870	ZDHHC6	chr6	27683962	27693870	148.01	298.63	40.53	177.3	165.35	125.85	40.53	79.39	67.31	126.55	123.81	167.07	119.67	93.46	87.32	136.5	169.4	60.72	164.3	161.5	138.74	95.43	107.93	91.33	121.27	128.6	138.51	109.84	104.86	128.41	146.26	114.31	137.04	238.04	200.92	123.22	222.77	177.36	157.69	119.38	145.18	168.76	230.61	145.47	170.59	141.31	199.29	128.67	133.32	195.67	171.91	132.86	157.86	176.72	58.67	177.74	130.15	160.99	208.83	266.74	186.6	133.47	208.37	127.17	204.14	80.44	95.67	94.74	145.27	132.01	115.94	89.01	199.44	75.53	99.09	217.81	298.63	200.07	139.32	214.46	191.81	165.87	178.32	191.03	108.62	104.66	215.29	115.87	132.27	135.39	150.28	223.24	154.72	224.89	153.15	93.02
ENSGALG00000008872	ENSGALG00000008872	FAM199X	chr4	16731360	16739622	2.74	24.92	0	0	3.34	0	2.43	0	0.71	0	0	0.84	4.11	0	8.45	6.56	0	0	1.9	5.55	0	0	5.58	6.12	7.66	11.92	10.06	0	3.64	24.92	0	0	0	0	0.41	7.61	2.17	0	0	0	6.29	14.32	1.58	8.38	0.77	0	0.43	0.59	2.21	0	1.23	0	0	0	4.33	4.18	0	6.43	9.85	0	0	0	0.97	6.25	0	0	0	7.38	9.75	0	0	0	0	5.92	0	0	15.75	0	0	5.64	1.34	1.22	1.58	0	16.25	1.69	0.1	0	0	0	0	6.73	0	0	0	0
ENSGALG00000008873	ENSGALG00000008873	POLE3	chr17	1807508	1820311	76.92	180.81	17.62	67.59	50.81	115.42	133.74	71.1	65.81	125.27	44.17	54.23	54.24	111.19	92.73	69.93	17.62	114.84	97.43	74.14	47.4	73.09	96.76	62.29	58.25	82.25	92.25	97.99	44.46	80.42	94.91	73.03	180.81	48.53	78.4	50.26	95.84	32.12	134.07	88.31	73.52	68.95	77.19	89.77	102.22	63.54	114.34	31.74	104.06	39.84	68.31	35.82	108.34	82.09	37.4	114.74	64.52	42.96	66.68	74.71	59.47	85.09	109.24	118.4	66.78	54.59	120.44	125.72	57.53	65.34	66.43	63.28	81.86	72.73	74.37	106.88	70.18	32.29	67.51	76.04	74.82	61.07	40.36	87.54	97.87	86.57	114.57	52.59	79.66	46.64	49.02	38.61	85.59	78.07	75.86	78.56
ENSGALG00000008874	ENSGALG00000008874	SLC13A1	chr1	22565976	22590094	0	0	0	0	0	0	0	0	0	0	0	0	0	0	0	0	0	0	0	0	0	0	0	0	0	0	0	0	0	0	0	0	0	0	0	0	0	0	0	0	0	0	0	0	0	0	0	0	0	0	0	0	0	0	0	0	0	0	0	0	0	0	0	0	0	0	0	0	0	0	0	0	0	0	0	0	0	0	0	0	0	0	0	0	0	0	0	0	0	0	0	0	0	0	0	0
ENSGALG00000008875	ENSGALG00000008875	PLCB1	chr3	14299838	14672677	29.12	75.14	0	18.79	39.44	35.85	14.97	33.86	61.21	50.94	41.24	7.62	11.59	14.93	36.38	30.97	13.72	38.96	9.9	4.5	21.94	2.72	27.91	35.46	26.92	14.76	20.5	24.51	45.81	31.74	11.57	9.7	14.5	29.79	44.03	39.16	44.49	29.1	37.7	35.72	64.42	29.03	61.28	60.45	8.64	54.06	60.52	57.75	60.05	3.58	15.92	29.01	19.56	20.95	0	32.56	5.55	64.87	9.7	22.09	30	53.77	11.85	40.29	34.39	24.72	27.3	63.85	75.14	19.48	20.5	34.09	4.68	14.8	5.15	7.28	3.84	26.58	45.12	24	37.15	29.34	23.89	27.36	4.3	71.7	7.99	2.47	10.6	3.63	22.34	13.24	41.28	63.96	54.75	34.03
ENSGALG00000008880	ENSGALG00000008880	VTI1A	chr6	27694194	27943774	29.32	102.04	0.61	13.6	53.11	43.41	30.11	24.36	36.89	57.33	48.25	25.82	15.15	49.59	13.69	0.61	59.77	13.8	30.07	2.59	8.28	12.16	36.97	28.13	33.07	37.73	23.48	1.11	6.04	37.11	18.96	21.88	46.55	12.14	25.03	34.58	102.04	77.78	1.79	27.6	36.04	10.42	15.08	18.28	25.64	32.61	36.24	31.08	19.05	63.1	11.83	31.08	2.25	12.71	18.94	15.55	38.69	30.62	31.14	63.75	12.07	53.75	28.05	16.36	26.57	13.23	8.48	21.98	18.98	31.58	16.43	11.87	15.98	20.22	54.03	50.38	62.34	27.9	20.58	29.67	12.51	46.18	57.38	10.94	50.22	27.54	34.04	62.29	57.57	15.87	34.76	15.32	45.17	20.36	17.15	24.11
ENSGALG00000008881	ENSGALG00000008881	RGS3	chr17	1734409	1747726	3.93	43.14	0	1.75	25.69	1.22	13.85	6.45	0	0.76	0	0	0	0	0	0	13.98	0	8.28	0.22	6.2	0	0	0	0	17.72	0	0	0	13.54	0	0	28.66	0	0.1	6.96	9.03	5.84	0	0	43.14	0	13.26	0.09	2.9	0	0	0	5.89	0	0	0	0.1	0	0	0	0	0	11.3	0	0	0	8.49	0.22	12.26	11.79	0	0	5.5	0	0	0	0	0	20.7	0	0	0	0	0	0	4.61	3.25	0	0	0	0	3.67	0	15.96	11.6	0	30.32	0	0	0
ENSGALG00000008883	ENSGALG00000008883	TCF7L2	chr6	28006743	28178462	29.75	97.62	0.78	9.51	18.58	31.89	27.05	20.13	97.62	21.17	51.73	42.73	66.51	70.44	35.82	2.74	12.35	30.9	16.44	11.33	3.98	5.21	66.11	74.61	3.23	30.85	23.3	4.85	26.71	56.71	5.02	17.17	35.43	16.27	31.3	26.53	9.25	63.39	5.72	9.53	51.39	58.6	58.69	66.26	27.27	77.08	65.03	63.8	27.69	33.15	11.03	12.19	34.16	0.78	25.08	50.23	46.17	16.88	36.92	4.09	8.45	76.26	20.41	55.77	13.51	20.86	7.65	13.02	21.54	10.63	43.71	5.77	73.1	16.61	42.35	12.88	37.85	22.59	19.58	8.99	9.54	4.73	58.54	10.57	31.25	28.69	25.02	6.68	29.91	14.63	19.86	37.17	8.19	28.69	64.08	8.79
ENSGALG00000008885	ENSGALG00000008885	PDE1A	chr7	13988322	14095263	0.3	11.73	0	0	0	0	0	0	0	0	0	0	0	0	0	0	0	0	0	0	10.65	0	0	0	0	0	0	0	0	0	0	0	0	0	0	0	0	0	0	0	0	0	0	0	0	0	5.43	0	0	0	0	0	0	0	0	0	0	0	0	0	0	0	0	0	0	0	0	0	0	0	0	0	0	0	0	0	0	0	0	0	0	0	0	11.73	0	0	0	0	0	0	0	0	0	0	0	0
ENSGALG00000008886	ENSGALG00000008886	ZNF618	chr17	1423466	1554275	5.13	25.06	0	25.06	2.85	0.3	2.98	0.33	4.08	3.18	2.66	7.64	10.86	4.83	1.85	6.1	0	0	11.82	6.3	2.31	0.32	2.47	14.92	12.79	1.36	12.21	2.73	9.99	4.3	5.63	5.44	4.69	1.23	0	3.55	4.83	0	0	6.69	6.74	0.25	1.61	1.54	17.91	0.11	3.53	4.09	6.42	2.71	3.06	4.95	0	15.36	6.46	9.33	0	6.58	0	0	1.83	1.73	2.72	0.79	5.42	5.07	9.54	3.43	0	5.01	10.79	4.8	14.4	7.56	2.87	15.19	0	0.66	2.24	10.01	0	2.29	5.89	0	0	13.42	13.28	0.66	14.53	5.49	15.31	4.32	2.19	10.08	8.87	0
ENSGALG00000008888	ENSGALG00000008888	IL1RAPL2	chr4	16845798	17180206	0.01	1.34	0	0	0	0	0	0	0	0	0	0	1.34	0	0	0	0	0	0	0	0	0	0	0	0	0	0	0	0	0	0	0	0	0	0	0	0	0	0	0	0	0	0	0	0	0	0	0	0	0	0	0	0	0	0	0	0	0	0	0	0	0	0	0	0	0	0	0	0	0	0	0	0	0	0	0	0	0	0	0	0	0	0	0	0	0	0	0	0	0	0	0	0	0	0	0
ENSGALG00000008889	ENSGALG00000008889	TTC14	chr9	17345388	17354004	12.92	60.72	0	2.06	0.19	3.23	10.1	0.37	0.7	15.3	18.38	7.57	6.63	0	41.7	11.43	0.14	5.55	13.11	11	19.14	18.28	5.9	21.39	0	17.9	0.81	9.6	0	1.11	15.36	26.12	0	6.57	17.4	12.45	47.11	9.89	37.8	1.92	0	43.89	12.49	3.11	21.02	10.27	7.82	21.8	17.73	22.09	19.59	18.59	5.73	17.5	15.62	26.9	26.56	20.09	0	8.33	37.85	21.12	15.91	23.42	2.58	11.34	6.62	1.34	17.35	1.39	2.14	22.53	22.21	17.54	16.99	0.29	0	1.49	23.67	0.07	14.97	27.91	8.29	7.94	0	48.98	0	5.45	60.72	20.49	3	13.25	0	0	5.09	3.94
ENSGALG00000008890	ENSGALG00000008890	ADGRL4	chr8	18695736	18954195	0.29	12.89	0	0	0	0	0	0	0	0	0	0	0	0	0	0	0	0	0	0	0	0	0	0	0	0	0	0	0	0	0	0	0	0	0	0	0	0	0	0	0	0	0	0	0	5.58	0	0	0	0	0	0	0	0	0	0	0	0	0	0	0	0.26	0	0	0	0	0	0	0	0	0	0	0	0.9	0	0	0	0	0	0	0	0	0	0	0	0	0	0	12.89	0	0	0	0	6.89	0	0
ENSGALG00000008896	ENSGALG00000008896	PPP1R1C	chr7	14106273	14154526	0.04	4.04	0	0	0	0	0	0	0	0	0	0	0	0	0	0	0	0	0	0	0	0	0	0	0	0	0	0	0	0	0	0	0	0	0	0	0	4.04	0	0	0	0	0	0	0	0	0	0	0	0	0	0	0	0	0	0	0	0	0	0	0	0	0	0	0	0	0	0	0	0	0	0	0	0	0	0	0	0	0	0	0	0	0	0	0	0	0	0	0	0	0	0	0	0	0	0
ENSGALG00000008898	ENSGALG00000008898	GRIN1	chr17	1366339	1396917	0	0	0	0	0	0	0	0	0	0	0	0	0	0	0	0	0	0	0	0	0	0	0	0	0	0	0	0	0	0	0	0	0	0	0	0	0	0	0	0	0	0	0	0	0	0	0	0	0	0	0	0	0	0	0	0	0	0	0	0	0	0	0	0	0	0	0	0	0	0	0	0	0	0	0	0	0	0	0	0	0	0	0	0	0	0	0	0	0	0	0	0	0	0	0	0
ENSGALG00000008901	ENSGALG00000008901	PTGFR	chr8	19088733	19108187	0.31	20.29	0	0	0	0	0	0	0	0	0	0	0	0	0	0	0	0	0	0	0	0	0	0	0	0	0	0	0	0	0	0	0	0	0	0	0	0	0	0	0	0	0	0	0	0	0	0	0	0	0	0	0	0	0	0	0	0	0	0	0	0	8.33	0	0	0	0	0	0	0	0	0	0	0	0	0	0	0	0	0	0	0	0	0	0	0	0	0	20.29	0	0	0	0	0	0	0
ENSGALG00000008902	ENSGALG00000008902	GIPC2	chr8	19189800	19211722	7.83	50.44	0	12.35	0	2.4	22.89	13.84	21.47	9.8	15.38	18.43	5.36	0	0	9.87	0	14.92	10.98	0	0	0	0	0.16	0	0	9.86	15.89	0	29.95	0	15.43	22.49	0	12.12	0	17.24	7.05	0	10.85	0	24.74	0	0	10.96	0	0	0	7.48	0	3.44	0	13.41	11.12	8.75	0	0	16.45	0	24.65	6.23	0	10.5	0	0	0	0	0	0	11.34	0	4.99	50.44	8.01	0	0	13.44	14.45	30.9	0	42.3	2.36	0	13.43	29.24	7.61	0	0	20.47	0	28	0	0	0	14.61	0
ENSGALG00000008903	ENSGALG00000008903	ITPRID2	chr7	14156690	14197263	0.29	3.7	0	0	0	0	2.14	1.91	0	0	0	0	0	0	3.16	0	0	0	0	0.48	0	0	0	0	0	0	0	0	0	3.7	0	1.01	0	0	0	0	0	1.93	0	0	0	0	0	0	0	2.45	0	0	0	0	0	0.09	0	0	0	0	0	0	0	0	0	0	0	0	0	0	0	0	0	0	0.04	0	0	0.11	0	0	3.46	0	0	0	0	0	2.07	0	0	2.95	0	0	0	0	0	1.8	0	0	0	0
ENSGALG00000008905	ENSGALG00000008905	HABP2	chr6	28388026	28452857	0.01	1.18	0	0	0	0	0	0	1.18	0	0	0	0	0	0	0	0	0	0	0	0	0	0	0	0	0	0	0	0	0	0	0	0	0	0	0	0	0	0	0	0	0	0	0	0	0	0	0	0	0	0	0	0	0	0	0	0	0	0	0	0	0	0	0	0	0	0	0	0	0	0	0	0	0	0	0	0	0	0	0	0	0	0	0	0	0	0	0	0	0	0	0	0	0	0	0
ENSGALG00000008907	ENSGALG00000008907	PLCB4	chr3	14058562	14184797	1.01	14.33	0	0.15	0	0	0	0	1.6	4.79	0	0	1.51	0	0	0	0	0	2.79	0	0.76	0	2.1	0	8.39	0	0.77	0	0	14.33	0	3.37	1.57	0	0	0	0	0	4.18	0	0	0.36	0	0	0	3.67	0.66	0.17	0	0	0	0	0	0.03	6.96	1.33	0	7.9	0.15	0	0	0	0	1.78	0	0	0	0	0	0	0.24	0.13	4.05	0	0	0	0.3	0	0	0.44	0	0	0	0	0	3.89	0	0	3.05	0	0	0	0	0	12.21	0
ENSGALG00000008908	ENSGALG00000008908	NEUROD1	chr7	14257746	14259601	0.16	12.03	0	0	0	0	0	0	0	0	0	0	0	0	0	0	0	0	0	0	0	0	0	0	0	0	0	0	0	0	0	0	0	12.03	0	0	0	0	0	0	0	0	0	0	0	0	0	0	0	0	0	0	0	0	0	0	0	0	0	0	0	0	0	0	0	0	0	0	0	0	0	0	0	0	0	0	0	0	0	0	0	0	0	0	0	0	0	0	3.06	0	0	0	0	0	0	0
ENSGALG00000008909	ENSGALG00000008909	USP13	chr9	17541651	17583458	0.84	10.09	0	0	0	0.2	0	0	1.01	2.05	0	0	0	0	0	0	0	0	0	0	0	0.24	0.75	0.03	0.25	3.59	1.89	0.09	0	0	7.25	0	5.65	0	1.96	2.17	0	0	0	2.87	0	0.91	0.98	0.38	0	0.15	0.86	0	0	0	0	0	0	0	0	10.09	0	1.67	6.62	0	3.98	2.39	0	0.22	0	3.6	0	0	0	0	0	0	0.26	5.59	0	0	0	2.88	0	0	0	0	0	0	0	0	0	0	0	0	0	0	0	7.61	0	0
ENSGALG00000008910	ENSGALG00000008910	-	chr7	14306196	14316264	1.89	24.8	0	0	8.46	0	0	0	0	0.77	0.6	0	8.73	0	0	15.63	15.21	0	0	0	0	0	0	0	0	0	0	0	0	0	0	0	0	17.55	0	0	0	0.27	0	0	0	0.79	9.92	0	0	0	0	0	0	0	0.68	0	0	0	0	0	0	0	0	0	3.93	0	13.88	0	11.03	11.42	0	0	0	0	0	0	0	0	0	0	15.44	0	0	0	16.81	0	0	0	0	0	0	0	0	0	0	0	0	0	24.8	0
ENSGALG00000008911	ENSGALG00000008911	RNF208	chr17	1312876	1359327	10.81	40.71	0	11.93	29.39	19.06	21.07	8.85	3.27	9.52	8.11	10.97	4.27	0.64	8.97	1.26	2.57	2.76	8.06	0	2.78	0	8.85	36.34	14.62	6.01	0	29.15	35.22	17.55	6.29	23.43	7.51	13.85	23.91	23.43	2.76	4.1	8.22	19.36	2.77	11.5	12.89	4	4.79	2.66	12.97	19.99	0	0.23	14.88	18.67	16.44	15.5	17.6	7.29	7.7	8.15	2.45	17.21	2.14	16.95	24	22.66	0	5.91	23.34	28.71	4.65	1.64	13.42	13.97	6.89	0	14.98	0	0	0.56	1.84	15.39	4.41	12.46	8.32	17.1	0	10.99	0	7.31	40.71	6	18.79	23.67	11.74	0	12.02	3.05
ENSGALG00000008912	ENSGALG00000008912	ABCB1	chr2	20665074	20706383	0.01	0.43	0	0	0	0	0	0	0	0	0	0.04	0.04	0	0	0	0	0	0	0	0	0	0	0	0	0	0	0	0	0	0	0	0	0	0	0	0	0	0	0	0	0	0	0	0	0	0	0	0	0	0	0	0	0	0	0	0	0	0	0	0	0	0	0	0	0	0	0	0	0	0	0	0	0	0	0	0	0	0.43	0	0	0	0	0	0	0	0	0	0	0	0	0	0	0	0	0
ENSGALG00000008914	ENSGALG00000008914	NRAP	chr6	28388026	28452857	0.1	3.46	0	0	0	0	0	0	0	0	0	0	0	0	0	0	0	0	0	0	0	0	0.53	0	0	0	0	0	0	0	0	0	0	0	0	2.29	0	0	0	0	0	0	3.46	0	3.25	0	0	0	0	0	0	0	0	0	0	0	0	0	0	0	0	0	0	0	0	0	0	0	0	0	0	0	0	0	0	0	0	0	0	0	0	0	0	0	0	0	0	0	0	0	0	0	0	0	0	0
ENSGALG00000008916	ENSGALG00000008916	DNAJB4	chr8	19220316	19242727	15.55	39.72	0	12.86	30.9	13.59	17.05	7.06	12.69	6.58	19.86	15.42	2.19	20.98	13.62	20.96	9.77	4.58	14.07	31.35	23.79	0	0	15.06	30.38	29.19	6.44	13.94	22.51	33.31	15.28	15.54	8.05	0	35.47	27.34	39.72	13.3	31.75	14.09	21	14.39	32.5	27.39	26.07	16.18	13.59	14.43	18.21	5.76	11.26	24.25	9.22	23.09	2.55	21.4	16.06	23.44	12.05	0	13.78	17.4	37.93	18.05	8.23	15.82	8.87	12.8	19.36	17.86	0	7.25	13.26	16.24	0	17.63	18.33	0	18.14	9.05	11.89	12.62	5.67	14.43	18.6	6.4	10.08	25.98	14.84	28.01	25.01	13.59	0	5.29	16.45	6.19
ENSGALG00000008918	ENSGALG00000008918	LAMP5	chr3	14045652	14055302	4.21	107.54	0	0	0	0	4.97	0	0	0	22.51	4.01	7.13	0	0	0	0	0	0	0	0	0	0	6.42	0	0	9.51	0	0	4.8	0	16.33	107.54	0	12.09	41.58	0	0	0	0	0.21	0.09	0	15.61	0	16.54	6.25	3.34	0	2.97	0	0	0	0	9.5	12.16	0	0	11.17	0	0.08	0	0	0	0	4.79	0	0	0	0	0	0	11.87	18.05	0	0	0	0	0	0	0	0	0	13.14	0	0	1.28	0	0	0.49	0	0	26.94	0	0	0
ENSGALG00000008920	ENSGALG00000008920	NDOR1	chr17	1312876	1359327	29.22	62.88	4.16	12.88	24.14	29.15	44.82	22.26	47.39	24.78	35.77	48.75	32.81	29.86	17.43	34.94	22.71	38.98	34.36	20.81	38.01	29.32	27.49	21.6	39.86	56.69	30.5	6.04	50.16	4.16	47.23	26.34	28.5	10.64	22.42	41.45	19.64	36.73	34.36	15.22	12.49	14.23	8.87	62.88	35.49	47.73	32.41	18.42	8.88	15.53	17.44	17.4	48.53	41.26	30.93	41.26	10.39	27.98	13.37	19.06	19.85	37.39	9.61	20.95	17.67	55.75	50.25	42.9	40.08	62.29	26.54	29.77	50.52	8.38	52.74	35.08	30.76	20.97	33.36	12.97	17.92	24.66	30.48	35.02	31.61	32.69	21.87	27.76	31.24	18.73	27.19	26.51	18.46	19.63	44.97	17.87
ENSGALG00000008925	ENSGALG00000008925	TMEM203	chr17	1312876	1359327	153.28	366.3	13.63	154.76	100.44	199.11	174.67	164.64	67.35	88.04	115.49	56.9	226.99	189.71	128.09	135.02	147.45	205.8	132.29	155.06	192.62	100.22	116.39	227.67	43.08	111.5	133.26	129.75	86.07	88.57	128.39	120.44	172.02	73.62	228.38	121.18	160.72	171.96	116.23	22.9	207.29	302.92	192.09	250.55	71.31	224.54	67.38	142.33	178.6	197.84	148.17	181.02	295.87	297.75	222.1	366.3	242.88	185.19	291.38	140.07	18.3	168.58	219.48	141.13	204.8	98.64	125.31	185.69	87.05	180.64	119.91	75.01	67.73	100.12	162.65	124.04	334.2	13.63	148.02	32.96	126.79	76.26	135.43	173.62	305.71	73.36	188.45	119.74	131.89	235.54	30.18	63.45	163.12	180.87	287.48	162.62
ENSGALG00000008926	ENSGALG00000008926	CADPS2	chr1	22670290	22971425	1	14.12	0	0	2.12	0	4.83	0.06	1.66	0	1.9	6.57	0	2.54	0.85	0	0	0	0	1.18	0	0	0.41	3.97	1.22	0	0	0	0	0	2.57	0	0	6.22	0	0	0.5	1.72	0	0	7.03	0.8	0	1.52	0.46	0.04	0.28	3.17	0	0.04	0	0	0	5.63	0	0	0	0	0	0	0	0	0	0	0	1.82	0.15	0	0.67	1.25	0	0	0	0	9.05	0	0	0	0	0	0	0	0	0	0	0	0	1.31	2.01	0	0	1.67	1.22	0	14.12	2.3
ENSGALG00000008930	ENSGALG00000008930	B3GNT2	chr3	9676895	9693979	28.48	116.97	0	17.83	60.14	14.88	9.55	39.04	20.63	14.48	33.85	37.6	20.91	9.32	27.75	0.59	13.68	17.54	16.49	1.58	37.04	31.03	30.14	17.98	19.37	68.52	0	34.54	52.47	22.03	44.06	29.9	25.78	116.97	75.51	18.02	31.98	15.62	35.42	6.14	10.48	0	19.72	42.27	43.59	32.31	24.6	24.8	18.54	51.27	6.64	9.01	49.36	0	47.67	98.4	30.64	10.6	0	40.53	0	39.33	13.27	28.75	37.63	69.45	12.04	28.88	9.15	46.76	8.65	13.74	8.09	28.99	44.06	28.37	38.54	24.86	17.75	4.41	37.56	28.86	24.13	12.21	32.19	24.38	0	27.02	65.46	94.92	39.94	33.52	39.05	8.02	15.18	34.99
ENSGALG00000008931	ENSGALG00000008931	COMMD1	chr3	9592855	9662389	33.35	87.72	0	16.77	45.63	28.64	78.8	12.54	64.68	52.94	41.23	23.65	13.9	50.24	26.5	50.78	71.11	11.97	20.74	24.28	15.46	20.21	42.23	47.21	35	21.45	12.92	57.19	26.66	34.76	23.19	64.84	65.46	31.56	38.64	38.59	41.8	22.43	10.11	27.46	32.93	41.21	27.98	0	45.73	66.42	63.06	56.88	45.2	4.77	21.01	47.36	20.24	40.26	8.16	36.51	36.05	54.15	0	17.54	15.28	9.95	18.96	18.1	47.02	14.12	47.56	69.53	42.71	18.21	32.35	14.66	75.04	29	71.61	87.17	9.92	7.55	12.87	48.74	8.81	9.57	7.5	47.14	25.44	20.59	58.77	21.3	28.92	87.72	30.74	10.17	28.38	0	27	22.07
ENSGALG00000008932	ENSGALG00000008932	ENTPD8	chr17	1280370	1289568	0.01	0.23	0	0	0	0	0	0	0	0	0	0	0.07	0	0	0	0	0	0.08	0	0	0	0.07	0	0	0	0	0	0	0	0	0	0.08	0	0	0.07	0	0	0	0	0.07	0	0.23	0	0	0	0	0	0	0	0	0	0	0	0	0	0	0	0	0	0.08	0	0	0	0	0.09	0	0	0	0.08	0.18	0	0	0	0	0	0	0	0	0	0	0	0	0	0	0	0	0	0	0	0	0	0	0	0	0
ENSGALG00000008933	ENSGALG00000008933	CASP7	chr6	28458645	28478945	36.04	94.83	0	15.48	36.43	15.33	8.75	27.04	49.94	27.73	50.78	68.58	30.55	69.92	36.26	22.82	14.01	26.32	23.4	50.35	48.24	67.84	38.73	56.03	64.1	67.82	41.93	73.06	52.68	40.37	18.46	12.59	30.24	30.67	91.34	28.91	58.84	27.27	57.25	56.96	22.06	71.49	41.7	24.48	38.12	4.81	6.53	35.05	32.26	29.69	54.77	39.86	37.51	44.25	19.74	26.94	29.07	20.89	32.74	23.98	30.58	13.9	55.33	5.14	37.96	39.56	16.82	8.97	89.2	34.1	0	28.38	23.09	17.13	30.7	41.15	76.89	28.56	26.59	11.11	13.72	15.21	56.26	94.83	22.63	38.96	42.52	28.21	38.31	33.43	48.79	9.09	15.83	40.27	17.53	48.4
ENSGALG00000008934	ENSGALG00000008934	PIK3CA	chr9	17701500	17719909	11.4	42.74	0	3.73	22.08	9.61	7.02	11.98	4.11	15.23	1.97	8.21	0	4.31	9.22	27.51	15.12	11.39	10.18	8.14	2.9	8.76	19.42	1.37	12.79	6.44	13.05	27.56	21.48	6.92	4.57	1.13	22.98	18.72	0.1	42.74	13.13	9.06	9.24	2.26	10.12	11.04	0.14	25.01	16.23	1.62	9.65	11.73	16.39	9.08	8.01	11.12	37.18	0	9.13	29.81	1.04	13.84	27.29	10.54	7.56	7.01	9.26	15.38	7.8	1.69	25.97	14.66	15.71	24	8.46	9.81	10.25	8.44	39.09	0	5.88	0	9.15	1.31	0	29.12	6.78	27.95	0	10.48	0	1.02	32.8	0	33.03	0.03	0	22.88	1.53	0.05
ENSGALG00000008936	ENSGALG00000008936	-	chr17	1290695	1294902	4.15	40.05	0	5.65	0	5.45	11.43	0	0	0	0.17	0	17.35	0	0	13.41	0	0	11.31	0	0	0	6.42	0	0	0	11.23	15.17	9.62	0	0	6.51	0.99	16.23	0	8.22	0	0	0	0	12.77	0	6.64	8.41	0	0	0	5.7	7.19	6.42	0	0	10.85	0	0	14.29	0	11.87	0	0	20.23	7.22	0	0	0	9.49	7.82	8.35	0	34.17	40.05	0	11.5	0	9.71	0	0	0	0	0	0	0	0	14.02	0	0	0	0	0	0	0	0	0	0	0	0
ENSGALG00000008937	ENSGALG00000008937	PPP1R21	chr3	9563167	9592601	9.15	35.67	0	8.67	23.44	8.58	21.49	16.31	6.02	10.71	9.89	17.21	3.14	0	3.38	0	0	26.68	29.93	6.52	0	6.42	11.37	15.98	0	0	12.05	0	24.21	1.75	11.75	7.62	7.05	35.67	13.71	4.69	12.71	7.96	13.47	2.12	8.6	12.16	29.12	11.06	0	0	13.05	10.61	0	9.57	8.75	5.12	0	18.09	2.79	23.09	0	9.01	20.07	8.06	4.1	18.93	11.31	19.59	0	25.58	3.67	0	35	6.82	23.3	8.42	0	0	0	4.72	11.54	2.03	7.26	0	21.72	12.28	0	0	18.24	5.34	0	0	0	0	10.4	2.76	3.81	0	0	24.18
ENSGALG00000008938	ENSGALG00000008938	DCLRE1A	chr6	28504699	28518725	11.88	45.49	0	23.62	15.7	12.34	5.01	2.14	6.03	14.08	2.86	2.34	8.37	0	2.74	18.9	14.15	21.72	11.99	15.05	8.43	10.18	6.25	5.34	8.81	22.73	7.28	12.26	6.08	23.74	13.39	11.21	5.76	13.31	30.76	25.01	2.15	5.21	22.94	8.64	8.54	0	8.23	8.34	23.48	12.66	22.64	10.72	17.21	23.55	9.45	11.97	34.54	8.16	11.29	4.9	3.97	6.87	0.04	22.7	25.11	23.02	2.78	8.89	30.08	19.23	6	31.39	13.88	0.27	5.19	13.53	2.09	18.13	0	8.23	0	23.09	0.31	12.58	3.3	9.68	2.13	2.03	0	12.85	10.99	14.67	15.91	11.29	20.11	0	9.06	0.23	27.33	45.49
ENSGALG00000008939	ENSGALG00000008939	FUBP1	chr8	19243035	19264136	82.58	157.99	18.48	71.14	78.68	59.49	47.99	51.08	58.92	116.21	91.62	84.6	153.44	114.36	68.99	73.43	96.36	47.32	124.97	28.79	94.06	103.11	48.63	85.27	80.5	76.9	65.21	61	119.85	103.1	114.44	76.28	52.27	74.7	98.52	77.16	29.66	52.43	121.18	121.18	100.25	130.47	31.78	66.78	96.03	53.03	87.26	62.48	97.74	71.01	41.41	130.86	18.48	118.96	38.19	75.65	71.37	139.75	112.42	53.57	84.19	46.02	141.51	84.01	54.14	70.54	73.45	97.4	133.11	90.05	68.02	99.49	50.52	61.3	56.57	109.75	79	80.64	144.44	49.56	71.2	63.52	55.4	53.88	133.9	68.47	49.01	119.78	64.17	55.4	109.16	60.61	59.51	156.4	157.99	107.19
ENSGALG00000008940	ENSGALG00000008940	-	chr5	25427165	25520280	0	0	0	0	0	0	0	0	0	0	0	0	0	0	0	0	0	0	0	0	0	0	0	0	0	0	0	0	0	0	0	0	0	0	0	0	0	0	0	0	0	0	0	0	0	0	0	0	0	0	0	0	0	0	0	0	0	0	0	0	0	0	0	0	0	0	0	0	0	0	0	0	0	0	0	0	0	0	0	0	0	0	0	0	0	0	0	0	0	0	0	0	0	0	0	0
ENSGALG00000008941	ENSGALG00000008941	FEZF1	chr1	22976325	22983971	0	0	0	0	0	0	0	0	0	0	0	0	0	0	0	0	0	0	0	0	0	0	0	0	0	0	0	0	0	0	0	0	0	0	0	0	0	0	0	0	0	0	0	0	0	0	0	0	0	0	0	0	0	0	0	0	0	0	0	0	0	0	0	0	0	0	0	0	0	0	0	0	0	0	0	0	0	0	0	0	0	0	0	0	0	0	0	0	0	0	0	0	0	0	0	0
ENSGALG00000008942	ENSGALG00000008942	FOXN2	chr3	9524889	9552231	10.5	46.19	0	11.79	23.34	8.59	5.52	13.42	5.24	1.47	0	7.85	9.61	12.65	0	28.75	17.89	0	14.67	0	17.68	0	9.5	12.25	0	23.13	46.19	21.12	9.37	14.48	8.6	18.36	11.01	15.41	16.11	4.26	24.87	5.93	10.34	13.54	0	1.78	25.24	12.67	12.35	7.25	12.14	9.39	11.18	10.15	0.37	1.47	16.79	8.23	0	17.53	1.61	0	33.58	16.68	19.66	0.89	6.42	2.94	6.72	12.7	5.09	14.77	6.96	5.92	0	3.42	7.75	0.3	0	0.12	19.22	1.73	4.99	0	0	11.94	0.53	22.22	0	30.65	34.46	16.01	13.26	4.84	10.43	12.52	9.91	2.46	33.16	13.47
ENSGALG00000008944	ENSGALG00000008944	FBXO11	chr3	9255168	9458482	17.77	54.77	0	8.63	49.85	47.29	20	15.17	33.75	22.19	13.97	10	3.36	8.27	3.29	23.55	0	29.83	6.59	22.09	1.46	8.16	16.76	34.24	30.11	3.71	5.78	22.38	16.66	19.14	0.87	31.2	21.1	39.02	31.19	31.08	1.46	11.82	25.23	15.95	23.27	32.19	25.12	23.15	26.11	32.17	46.24	18.44	24.59	40.34	7.4	10.62	37.7	4.43	6.15	21.8	28.23	3.59	0	10.62	8.28	8.7	15.18	12.61	19.54	11.43	6.27	11.37	6.46	5.22	26.45	10.63	18.8	22.01	20.89	14.39	8.22	0	6.9	14.68	19.85	4.51	11.88	9.38	13.92	0.78	11.6	29.74	27.75	54.77	29.8	5.57	14.44	28.8	10.58	23.56
ENSGALG00000008945	ENSGALG00000008945	NEXN	chr8	19269325	19285928	1.18	10.36	0	1.03	0	0	0	0	0	0	6.16	1.18	0.87	1.4	0	0	0.36	0.28	1.25	0	0.18	0	0	1.79	3.1	0.45	0.95	0	2.11	7.71	10.36	0	0	0	0.19	0	4.75	4.3	0.09	1.81	0	0.77	2.67	0.27	9.42	2.13	5.74	0	8.59	0	0.99	0	0	9.17	0.6	0	0	0	0	0	0	0.09	0.46	0	0	0.2	0.81	2.43	0	0	7.98	0	1	0	0	0	0	0.28	0	0	0	0	0	0	0	1.6	0.76	0	0	0	0	0	2.79	0	0.62	0.18
ENSGALG00000008946	ENSGALG00000008946	NHLRC2	chr6	28519490	28550586	15.18	52.91	0.38	22.23	18.88	13.36	3.06	1.72	8.7	14.93	0.92	18.73	22.44	9.51	2.69	17.41	14.33	8.55	5.03	5.09	18.08	4.56	18.55	15.39	19.9	16.65	6.73	9.26	19.13	21.81	16.37	4.77	45.61	52.91	30.07	5.68	5.87	29.54	5.46	26.66	13.97	22.34	15.73	34.59	19.67	13.8	25.96	7.74	27.64	17.65	7.77	27.1	13.32	20.48	2.91	46.97	10.51	28.7	3.58	11.88	29.94	12.15	4.79	17.18	17.51	6.13	3.33	7.58	13.84	8.22	12.57	6.56	23.21	25.22	7.62	33.7	7.45	5.17	2.94	3.93	1.67	2.96	32.28	1.47	8.52	17.89	8.57	41.78	5.65	24.62	17.53	6.24	10.78	10.95	0.38	38.18
ENSGALG00000008947	ENSGALG00000008947	PAK5	chr3	13939799	14041253	0.23	7.56	0	0	0	0	0	0	0	0	7.56	0	0	0	5.17	0	0	0	0	0	0	0	0	0	0	0	0	0	0	0	0	0	0	0	0	0.69	0	0	0	0	0	0	0	0	0	0	0	0	0	0	0	0	0	0	0	0	0	0	0	0	0	0	7.54	0	0	0	0	0	0	0	0	0	0.47	0	0	0	0	0	0	0	0	0	0	0	0	0	0	0	0	0	0	0	0	0	0	0
ENSGALG00000008949	ENSGALG00000008949	ADRB1	chr6	28606239	28608617	6.13	41.28	0	7.56	13.93	0	8.07	0	10.79	15.51	0	4.58	0	0.72	2.56	0	0	7.41	8.4	14.89	0	8.16	7.37	6.87	2.7	38.33	13.67	0	12.61	0.98	0	10.46	17.49	0	41.28	15.33	5.35	0	0	24.46	10.74	4.62	7.05	17.49	10.21	11.64	11.05	9.55	1.65	3.91	10.41	10.9	10.95	4.65	0	0	0	6.55	0	14.09	0	15.86	0	7.07	0	22.57	0	10.8	9.48	0	0	0	0	0	0	0	0	0	4.35	0	10.7	0.21	6.14	0	0	10.07	4.32	0	0	0	11.51	0.09	0	2.97	0.12	9.29
ENSGALG00000008950	ENSGALG00000008950	EHD4	chr5	25532126	25551896	1.92	32.73	0	0	4.94	0	0	2.11	3.45	0	0	0	0	0	0	7.55	0	0	0	0	0	0	0	0	0	0	0	0	0	0	0	0	0	0	0	0	18.69	0	0	0	0	0	0	0	0	0	5	0	3.42	0	4.49	0	0	32.73	0	0	0	6.6	0	0	4.47	0	0	0	0	4.31	7.92	0	0	0	5.05	0	0	0	0	0	9.76	0	4.74	0	9.36	4.8	8.64	0	0	0	0	0	0	9.47	0	0.69	0	8.74	0	11.76
ENSGALG00000008951	ENSGALG00000008951	MIGA1	chr8	19297752	19366477	5.66	27.06	0	0	5.64	7.45	0	4.58	4.1	0	5.29	0.99	3.87	0	8.12	0	0	0.62	0	8.4	0	0	5.74	19.81	0	0	0	18.12	8.6	22.24	0	0	11.74	0	9.13	0	0	17.78	0	5.36	0	0.18	7.33	4.51	0	20.66	4.15	0	0	6.55	14.9	8.67	14.34	0	7.5	7.56	13.49	0	0.7	0	7.17	5.93	0	7.64	0	0	0	11.35	18.86	16.22	20.04	14.13	0.38	27.06	0	5.15	9.76	0.89	8.5	0	13.9	11.88	0	4.1	0	0.18	0	4.75	12.32	0	19.56	19.04	0	2.2	7	0
ENSGALG00000008952	ENSGALG00000008952	NOXA1	chr17	1265984	1279220	1.08	17.84	0	1.38	0	0	5.17	0	0	0	0	0	0	0	0	0	0	0	0	3.19	0	0	0	0	0	0	0	0	0	0	0	0	0	0	0	0	0	0	0	9.49	0	0	0	0	0	0	0	0	0	0	0	7.43	0	0	11.2	0	0	1.57	0	0	0	17.84	0	0	0	8.82	0	0	0	0	0	0	0	0	0	0	0	8.33	0	0	1.04	8.51	0	0	0	0	8.14	8.17	0	0	0	0	0	0	0	0
ENSGALG00000008953	ENSGALG00000008953	AASS	chr1	23009936	23038493	0.42	8.71	0	0	0	0	0	0	0	0	5.08	0	0	0	0	0	0	0	0	0	0	0	0	0	0	0	0	0	0	0	0	0	0	0	0	0	0	0	0	0	0	0	0	0	0	2.58	3.04	0	2.34	0	0	0	0.03	0	0	0	0	0	0	0	0	0	0	0	0	0	0	0	0	0	0	0	0	0	5.75	0	0	0	0	0	8.11	0	0	8.71	0	0	0	0	0	3.56	0	0	0	0	0	0
ENSGALG00000008954	ENSGALG00000008954	RUNDC3B	chr2	20768641	20810312	2.93	21.15	0	6.51	0	3.76	2.09	0	0	0	3.82	5.51	0	0.9	0	0	14.75	0	0	11.7	0.21	9.43	10.62	0	0	0	0	0	0	8.19	11.43	0.2	6.44	0.16	0	0.14	3.48	0	4.98	6.88	0	2.45	9.12	0	3.18	0	2.57	0	13.64	0.14	0	0	3.28	0	0	0	0	6.09	0	3.93	13.75	0	14.46	0.13	8.72	5.21	0	8.61	21.15	13.94	6.83	0.69	0	0	0	0	4.28	7.98	0.16	0.68	0	0	0	0	0	0	0	0	0	0	3.5	5.85	1.22	0	0	0
ENSGALG00000008956	ENSGALG00000008956	CCDC186	chr6	28633991	28651058	22.03	64.44	0	17.49	40.55	5.38	7.17	17.53	14.2	15.69	17.97	18.76	8.93	14.34	10.39	38.41	25.74	12.18	20	20.98	15.22	13.67	15.5	5.26	13.37	13.5	11.56	13.02	29.98	32.24	39.44	26.93	35.84	29.4	32.17	36.54	21.14	36.12	20.51	29.53	12.36	11	36.55	26.89	31.14	9.61	4.64	15.38	12.06	11.46	13.84	10.81	41.22	12.55	11.35	6.99	41.31	64.44	25.94	35.12	40.88	35.38	15.3	17.66	41.15	22.18	31.5	15.67	48.65	7	5.8	2.93	9.92	0	0	34.57	10.65	8.83	62.74	24.41	31.68	28.67	16	26.44	32.58	14.47	21.85	32.71	11.61	18.65	8.78	49.79	27.03	22.67	26.49	32.42
ENSGALG00000008957	ENSGALG00000008957	MSH6	chr3	9255168	9458482	48.15	164.45	0.46	80.23	8.34	51.52	41.11	6.15	7.23	31.1	25.45	48.48	56.81	15.8	17.5	69.84	35.2	93.19	26.18	63.52	54.36	66.15	16.02	3.19	44.42	48.17	37.98	99.56	20.38	31.66	59.29	59.28	15.03	42.81	47.92	37.03	25.63	18.42	120.03	164.45	53.63	95.95	22.29	26.19	75.91	0.46	68.51	10.09	21.04	85.06	33.7	52.55	60.32	69.24	101.25	28.51	26.01	67.48	53.17	38.14	82.26	30.23	56.3	32.78	75.5	46.75	48.69	26.7	26.89	66.81	142	37.86	32.52	22.91	44.88	47.96	39.21	49.81	84.35	30.12	77.17	37.67	16.78	21.07	45.71	31.51	36.52	28.23	40.37	53.17	40.69	56.08	45.84	99.16	122.58	21.98
ENSGALG00000008960	ENSGALG00000008960	KCNK12	chr3	9255168	9458482	5.71	35.26	0	19.13	0	0	0	0	7.12	13.95	9.35	0	0	0	0	0	16.3	0	0.28	0	0	19.44	4.26	0	2.25	7.88	0.19	0	0	0	0	16.54	9.7	0.14	0	7.57	13.68	0.92	0.57	11.88	35.26	0	5.24	0.14	9.36	0	0	0	12.09	14.11	3.51	0	8.91	1.07	11.5	18.85	0	8.69	9.1	12.02	16.8	0.85	0	17.08	26.65	0	24.15	0	0	0	14.39	8.97	0	2.42	0	0	0	15.95	0	0	0	12.94	0	0	0	0	19.84	0	0	0.14	9.01	0	16.63	15.6	0	18.31
ENSGALG00000008962	ENSGALG00000008962	MSH2	chr3	9255168	9458482	65.86	162.2	5.47	86.11	79.9	15.61	40.61	22.61	20.45	48.98	28.98	24.59	68.79	80.91	68.61	128.22	109.36	78.01	111.81	56.13	89.7	40.39	49.22	78.75	70.19	76.13	48.66	39.09	31.97	40.88	27.51	77.71	44.6	26.72	81.71	110.21	96.49	73.52	92	95.64	45.61	29.97	76.07	38.83	91.4	97.1	89.61	70.14	48.65	72.79	78.43	34.84	82.4	95.27	67.55	57.8	56.56	114.41	66.63	65.29	114.71	45.5	100.47	76.91	59.98	89.73	66.04	72.83	66.74	14.48	72.92	46.73	57.4	65.53	61.52	16.58	32.03	43.55	148.89	81.78	43.76	91.72	33.23	5.47	50.56	54.04	95.04	62.62	72.9	76.69	94.41	74.51	27.73	59.6	162.2	45.63
ENSGALG00000008963	ENSGALG00000008963	DBF4	chr2	20828414	20844335	78.02	160.81	11.09	106.96	98.96	63.01	54.41	74.97	79.43	41.38	93.96	150.79	50.7	70.44	114.7	96.54	108.3	68.29	99.87	76.12	96.92	97.1	28.21	78.29	79.91	46.24	63.3	111.52	50.94	19.77	84.37	81.12	85.16	49.73	45.75	92.13	78.15	36.72	79.77	53.95	102.13	54.39	59.01	53.75	112.39	55.42	94.7	55.53	88.29	58.32	97.16	94.99	66.25	45.11	76.22	55.47	87.85	154.32	75.69	51.48	76.26	87.99	67.62	68.75	112.84	37.41	73.53	96.42	72.25	49.82	63.75	71.62	82.67	106.57	160.81	81.03	74.24	50.28	143.46	94.34	11.09	28.16	82.82	159.84	125.66	56.1	80.23	34.08	72.44	132.38	116.49	66.37	57.83	52.82	80.89	80.86
ENSGALG00000008969	ENSGALG00000008969	EPCAM	chr3	9255168	9458482	1136.38	2490.58	554.32	1765.05	1792.09	808.25	715.2	1057.89	554.32	1021.72	972.38	870.23	749.3	683.92	1091.86	1809.12	2490.58	1088.27	1301.69	1436.36	2409.11	1936.51	898.78	716.61	989.02	736.81	1308.11	1016.68	1791.4	1043.79	811.32	901.41	976.43	1297.2	1019.59	1131.7	1335.48	1286.88	1271.34	1030.48	738.79	829.85	1060.83	857.97	713.74	972.93	850.44	863.58	618.86	1188.91	1249.34	1107.86	557.11	1466.79	807.01	819.06	1160.73	1457.6	755.94	1600.79	2012.79	707.48	1225.25	1018.94	1687.61	1171.55	985.63	670.41	1436.14	961.47	906.91	1198.83	627.32	645.2	650.7	1189.99	1061.42	1456.51	1784.01	1002.54	1533.29	1055.31	1014.26	1163.64	803.64	994.59	858.82	1420.8	1536.99	1502.19	1394.62	1450.02	1322.46	1603.61	1118.51	715.05
ENSGALG00000008970	ENSGALG00000008970	NRK	chr4	17200088	17295351	0.22	6.38	0	0	0	0	0	0	0	0	0	0	0	0	0	0	0	6.38	0	0	0	0	0	0	0.4	0	0	0	0	0	0	0	0	0	0	0	0	0	0	0	0	0	2.44	0	0	0	0	0	0	2.82	0	0	0	0	2.52	0.04	0	0	0	0	0	0	0	0	0	0	0	0	0	0	0	0	0	0	0	0	0	0	0	0	0	0	0	0	0	0	0	0	0	0	0	5.64	0	0	0	0
ENSGALG00000008974	ENSGALG00000008974	USP33	chr8	19297752	19366477	38.1	88.38	2.55	44.76	56.88	52.14	45.65	42.24	26.95	36.08	88.38	58.76	61.58	54.76	34.96	2.55	47.2	37.96	31.84	19.89	33.88	53.98	27.3	56.33	17.94	32.59	32.26	41.28	15.64	38.89	8.84	52.93	59.62	60.89	44.11	31.77	14.72	63.36	24.25	58.07	47.88	30.74	16.77	38.39	29.94	41.07	54.43	47.46	11.06	32.44	41.25	39.2	29.97	37.44	52.46	45.14	54.67	33.72	35.6	36.06	41.18	44.47	13.64	44.17	17.42	46.53	36.36	10.16	28.3	63.4	16.51	47.14	43.51	51.26	8.93	85.41	23.1	38.5	9.7	37.57	20.1	36.89	55.99	28.46	18.73	39.44	73.35	30.22	50.97	27.67	30.22	35.82	30.18	25.58	24.5	40.58
ENSGALG00000008975	ENSGALG00000008975	FAM3C	chr1	23349810	23381342	25.56	55.54	0	13.28	30.69	25.37	21.41	25.39	15.51	14.41	52.06	37.44	23.36	29.05	21.7	31.42	29.4	19.27	24.22	27.84	11.84	11.3	29.09	30.12	25.49	37.1	23.76	8.04	16.34	26.12	28.63	26.33	53.58	38.28	30.03	45.84	21.42	1.29	38.98	0	26.11	30.17	18.78	52.23	5.75	46.59	39.65	28.01	43.08	23.19	22.89	36.56	32.65	29.01	28.81	20.03	22.31	0	9.34	53.43	19	14.35	20.84	32.52	44.61	24.96	7.65	7.73	27.3	43.26	7.34	10.75	20.29	34.38	0	26.4	24.27	11.07	32.8	18.6	49.76	19.99	28.48	14.87	0	33.5	39.23	17.25	26.5	6.77	37.87	24.05	9.11	55.54	33.05	39.38
ENSGALG00000008976	ENSGALG00000008976	ADAM22	chr2	20850061	20974465	0.18	6.7	0	0	0	0	0	0.6	0	0	0	0	0	0	0	0	0	0	0	0	0	0	0	0.3	0	0	0	0	0	0	0	0.15	0	0	4.32	0	0	0	4.97	0	0	0	0	0	0	0	0	0	0	0	0	0	0	0	0	0	0	0	0	0	0	0	0	0	0	0	0	0	0	0	6.7	0	0	0	0	0	0	0	0	0	0	0.06	0	0	0	0	0	0	0	0	0	0	0	0	0	0
ENSGALG00000008979	ENSGALG00000008979	TRMT61B	chr3	9237776	9249046	54.75	149.89	0	37.4	49.61	36.39	54.48	43.87	86.17	41.08	51.93	47.42	75.38	33.09	44.07	0	24.49	48.64	42.41	70.63	30.14	20.54	38.52	40.99	42.69	77.56	43.34	48.29	92.73	14.88	58.49	41.91	20.68	65.03	66.19	43.85	57.13	59.83	60.61	56.74	77.24	54.68	65.91	99.73	23.87	84.02	73.33	73.6	78.97	62.06	39.85	57.17	33.54	45.79	53.06	70.86	22.37	54.53	61.18	149.89	59.81	30.52	53.99	81.84	56.1	70.11	31.69	88.26	76	48.78	45.87	11.31	66.09	71.46	14.85	42.97	17.89	65.16	50.1	55.24	55.17	50.95	24.78	57.69	80.47	71.8	18.87	102.88	103.22	77.63	46.98	95.11	41.67	86.67	32.4	58.14
ENSGALG00000008980	ENSGALG00000008980	VWA2	chr6	28685714	28701120	10.17	83.81	0	7.66	54.75	6.39	0	0	5.58	7.12	0	8.53	0.72	6.74	20.61	12.54	0	2.98	9.21	2.28	39.57	9.72	0	1.84	17.17	9.64	12.88	19.54	21.55	6.62	29.96	0	0	11.27	23.87	27.39	6.02	19.49	5.85	12.62	10.56	0.12	0	0	7.98	8.88	0	0.54	0	10.26	0	0	0	9.8	0.05	31.49	10.65	13.29	11.33	0	8	0	0	32.98	0	39.55	83.81	11.94	0.94	0	0	11.31	0	57.52	9.68	17.79	14.59	7.4	0	0	0	0	0	0	65.68	9.78	0	0	4.19	13.92	21.23	0.78	0	0	0	0
ENSGALG00000008983	ENSGALG00000008983	GNB4	chr9	17624173	17660602	25.62	69.57	0	15.84	7.44	30.75	44.23	22.66	14.99	1.91	29.8	47.58	9.66	31.75	11.73	21.75	5.77	39.57	37.04	32.25	0.16	23.79	36.9	29.84	52.47	25.23	19.74	25.21	30.43	37.78	69.57	14.5	13.42	19.14	26.92	26.69	51.52	44.07	12.38	33.03	28.07	23.01	12.95	45.8	15.44	41.54	21.26	9.49	37.95	17.37	10.15	24.8	19.38	5.24	6.61	46.22	58.73	16.56	14.73	56.3	20.28	13.58	25.78	37.41	24.2	32.57	35.63	24.73	28.94	20.35	22.08	11.28	19.74	16.48	0	34.19	30.66	8.89	35.38	10.54	8.54	33.06	9.65	36.23	14.02	29.17	14.76	44.79	23.85	12.47	27.03	40.71	30.45	34.91	38.98	22.33
ENSGALG00000008985	ENSGALG00000008985	SRI	chr2	20983099	20992378	96.21	200.12	13.23	113.9	106.6	44.75	99.4	68.22	87.7	70.42	170.51	113.06	84.49	150.38	85.84	95.64	122.08	88.86	99.77	110.08	86.63	70.23	117.16	131.04	106.89	68.74	74.36	100.67	82.7	96.29	98	116.28	47.35	38.84	99.84	40.81	13.23	25.57	73.05	102.14	118.95	113.6	108.98	83.82	54.86	104.03	112.98	124.1	104.59	56.93	78.84	118.4	169.62	146.01	148.4	147.75	90.43	76.35	50.77	76.99	32.82	79.87	128.71	79.99	81.55	44.03	83.33	108.59	76.7	112.41	98.8	86.7	140.04	78.32	116.46	112.91	200.12	107.56	113.64	77.88	91.9	123.48	104.06	136.04	57.43	117.02	142.29	13.45	102.74	63.58	86.79	93.59	121.3	109.27	133.71	102.09
ENSGALG00000008988	ENSGALG00000008988	-	chr8	19375098	19428986	32.14	80.46	1.41	36.35	24.8	8.21	31.23	32.33	18.58	30.32	35.66	35.27	20.97	34.69	30.92	39.83	59.3	50.4	40.3	7.31	24.67	30.65	17.52	26.11	30.79	55.14	22.05	45.48	18.45	1.5	55.82	36.84	22.65	34	51.7	53.98	37.14	27.77	18.66	80.46	21.74	37.63	27.86	62.67	29.47	51.03	54.74	39.1	46.09	49.02	23.81	32.92	36.42	4.33	25.68	41.98	73.63	69.58	19.32	20.11	19.16	29.26	19.91	31.35	31.46	16.8	19.89	37.91	26.13	30.44	29.24	39.5	15.69	28.51	16.22	26.3	27.01	31.69	23.49	22.85	1.41	29.52	18.56	21.47	36.44	12.95	17.74	29.83	35.99	22.57	37.05	42.17	50.67	31.03	56.31	27.9
ENSGALG00000008990	ENSGALG00000008990	RADX	chr4	17301973	17322995	0.33	6.41	0	0	0	0	0	0	0.27	0	0	0.88	0	0	0	0.14	0	0	0	0	0	0	0.57	0	0	0	0.77	0	0	0	6.41	0	0	0.51	0.32	0	0	0	0	0	0	0.19	0	0.98	0	0	0	0	1.11	0	0	1.51	0	0	0	0	0	0.24	0	0	0	0	0	0	0	0.19	0	0	0	0	0	0	0	0	0	0	2.68	0	0	0	0	0	0.07	0	0	4.03	0	0	6.15	0	0	0	0	0	3.99	0
ENSGALG00000008991	ENSGALG00000008991	VPS39	chr5	25804195	25827301	12.9	42.39	0	3.84	15.27	10.18	11.89	15.47	4.79	7.5	12.75	27.98	25.25	6.02	17.51	14.84	0.07	8.88	4.9	11.59	13.51	29.5	5.94	5.25	11.87	33.46	18.03	10.71	1.46	42.39	12.14	14.76	9.26	20.79	5.69	9.61	27.97	16.71	4.5	19.03	26.1	0	14.63	34.83	9.31	17.97	29.55	3.77	12.38	18.75	21.6	28.58	18.38	9.01	0.06	20.39	5.72	4.03	18.64	6.44	6.26	17.37	5.94	16.2	6.03	5.49	8.44	14.33	11.45	3.9	15.79	29.28	11.46	0	0	21.23	25.75	5.9	0	14.25	2.27	9.16	8.71	32.02	0	15.31	19.84	9.36	9.55	7.32	8.31	15.03	9.06	13.58	1.61	8.06
ENSGALG00000008996	ENSGALG00000008996	ANKEF1	chr3	13849356	13879079	0.17	11.87	0	0	0	0	0	0	0	0	0	0	0	0	0	0	0	0	0	0	0	0	0	0	0	0	0	0	0	0	0	0	0	0	0	0	0	0	0	0	0	0	0	0	0	0	0	0	0	0	0	0	0	1.77	0	0	0	0	0	0	0	0	0	0	0	2.29	0	0	0	0	0	0	0	0	0	0	0	0	0	0	0	0	0	0	0	0	0	11.87	0	0	0	0	0	0	0	0
ENSGALG00000008997	ENSGALG00000008997	STEAP4	chr2	21007326	21026905	0	0	0	0	0	0	0	0	0	0	0	0	0	0	0	0	0	0	0	0	0	0	0	0	0	0	0	0	0	0	0	0	0	0	0	0	0	0	0	0	0	0	0	0	0	0	0	0	0	0	0	0	0	0	0	0	0	0	0	0	0	0	0	0	0	0	0	0	0	0	0	0	0	0	0	0	0	0	0	0	0	0	0	0	0	0	0	0	0	0	0	0	0	0	0	0
ENSGALG00000008998	ENSGALG00000008998	TOGARAM2	chr3	9164061	9211550	0.22	9.72	0	2.97	0	0	4.17	0	0	0	0	0	0	0	0	0	0	0	0	0	0	0	0	0.13	0	0	0	0	0	0	0	0	0	0	0	0	0	0	0	0	0	9.72	0	0	0	0	0	0	0	0	0	0	0	0	0	0	0	0	3.31	0	0	0	0	0	0	0	0	0	0	0	0	0	0	0	0	0	0	0	0.21	0	0	0	0	0	0	0	0	0	0	0	0	0	0	0	0	0
ENSGALG00000008999	ENSGALG00000008999	AFAP1L2	chr6	28705868	28759542	9.9	39.11	0	8.02	39.11	0	3.82	5.64	17.68	4.77	12.23	22.45	0	24.94	17.39	0.31	1.53	8.88	4.18	11.23	1.86	8.75	0.29	12.11	1.29	25.43	4.93	22.91	7.84	11.89	26.1	3.72	20.55	25.75	19.29	8.64	27.41	12.68	22.73	12.75	9.11	3.92	17.72	0	19.81	26.46	2.05	9.73	10.95	5.09	6.87	8.66	0	3.52	1.92	9.05	13.59	9.65	0.71	5.48	25.46	10.08	5.39	0	1.59	7.69	15.04	10.6	22.27	0	7.29	4.51	4.73	0	27.52	0.41	0	14.33	12.55	2.59	2.53	6.06	4.9	0	0.38	0	0.69	13.75	13.43	13.66	8.95	26.79	24.61	1.84	1.43	6.14
ENSGALG00000009001	ENSGALG00000009001	CWC22	chr7	14780211	14809720	33.7	73.03	5.89	17.87	51.02	33.82	42.79	35.13	14.73	23.24	15.49	60.62	37.54	46.88	28.37	51.69	32.69	34.18	18.39	27.88	6.51	27.73	22.53	13.21	27.5	46.62	23.49	19.07	46.55	32.42	14.84	25.63	18.09	18.17	73.03	58.04	49.77	60.66	29.19	20.56	32.02	27.45	42.41	25.54	47.33	69.17	31.41	44.84	28.78	41.67	9.66	49.01	7.77	29.53	28.01	24.5	46.47	34.25	25.24	29.04	35.29	39.28	29.64	45.47	21.58	36.68	26.25	61.62	24.22	46.04	29.38	27.71	30.82	13.79	5.89	56.12	26.17	29.07	38.77	42.88	29.95	27	38.39	25.03	56.52	48.58	15.68	23.84	44.36	28.32	28.47	47.49	52.7	21.73	43.22	56.1
ENSGALG00000009002	ENSGALG00000009002	CPED1	chr1	23415783	23554158	0	0.38	0	0	0	0	0	0	0	0	0	0	0	0	0	0	0	0	0	0	0	0	0	0	0	0	0	0	0	0	0.38	0	0	0	0	0	0	0	0	0	0	0	0	0	0	0	0	0.05	0	0	0	0	0	0	0	0	0	0	0	0	0	0	0	0	0	0	0	0	0	0	0	0	0	0	0	0	0	0	0	0	0	0.04	0	0	0	0	0	0	0	0	0	0	0	0	0	0
ENSGALG00000009003	ENSGALG00000009003	SNAP25	chr3	13751855	13817913	0.3	6.79	0	0	5.47	0	0	5.97	5.89	0	0	0	0	0	0	0	0	0	0	0	0	0	0	0	0	6.79	0	0	0	0	0	0	0	0	0	0	0	0	0	0	0	0	0	0	0	0	0	0	0	0	0	0	0	0	0	0	0	0	0	0	0	0	0	0	0	0	0	0	0	0	0	0	0	0	0	0	0	0	0	0	0	0	0	0	0	0	0	0	0	0	3.96	0	0	0	0	0
ENSGALG00000009004	ENSGALG00000009004	ZNF804B	chr2	21172332	21382361	0.44	7.28	0	0	0	0	0.09	0.06	0.38	0.08	0	0	0	0	0.07	1.81	0.63	0	1.03	0	0	0	0.1	0	0	0	0	0	0	0	0	0	0	0	0	0	0	0	7.28	0	0	0	0	0	0	0	0	4.53	0	0	0.31	0	0	0.8	0	0	0.85	0	0	0	0	0	0	0	0	0.16	0	0.24	0	0	0	0	5.79	0	0	0	0	0	0	0	0	0	0	0	0	0	0	6.54	0	0	0	0.16	0	0	7.14	2.43
ENSGALG00000009006	ENSGALG00000009006	-	chr2	21641462	21650943	0.96	12.51	0	0	0	0	0	0	0	0	0.89	0	0	0	0	5.9	0	0	0	0	0	0	0	0	0	0	0	0	0	4.81	7.75	0	6.95	0	0	0	0	0	0	0	0	0	0	0	0	4.26	0	0	6.22	0	1.78	0	7.32	0	0	0	0	0	12.51	8.52	0	0	0	2.33	0	0	0	0	0	2.14	0	0	0	0	0	0	0	0	0	0	0	0	0	0	0	0	5.73	0	0	0	3.11	0	0	8.67	0	0.19
ENSGALG00000009007	ENSGALG00000009007	PCARE	chr3	9144568	9148345	0.15	7.1	0	0	0	0	0	0	0	0	0	0	0	0	0	0	0	0	0	0	0	0	0	0	0	0	0	0	0	0	0	0	0	0	0	0	0	0	0	0	0	0	0	0	0	0	4.41	2.01	0	0	0	0	0	0	0	0	0	0	0	0	0	0	0	0	0	0	0	0	0	0	0	0	0	0	0	0	0	0	0	7.1	0	0	0	0	0	0	0	0	0	0	0	0	0	0	0	0
ENSGALG00000009012	ENSGALG00000009012	ZNF385B	chr7	14842856	14976181	0.37	15.17	0	0	0	0	4	0	0	2.54	0	0	0	0	0	0	0	0	0	0	0	0	0	0	0.06	0	0	0	0	0	0	0	0	0	0	0	0	0	0	0	0	0	0.2	0	0	0	0	0	0	9.92	0	0	0	0	0	0	0	0	0	0	0	0	0	0	0	0	0	0	0	15.17	0	0.13	0	0	0	0	0	0	0	0	0	1.95	0	0	0	0	0	0	0	0	0	0	0	0	0	0
ENSGALG00000009013	ENSGALG00000009013	MKKS	chr3	13717147	13724622	21.73	67.06	3.74	29.73	8.28	47	27.81	17.31	16.1	23.71	14.78	15.8	12.9	29.33	6.05	3.74	15.31	14.18	13.91	7.84	35.08	39.98	33.47	14.18	19.05	37.56	9.39	11.31	15.48	11.61	17.5	37.97	21.44	9.4	24.22	13.95	20.56	30.6	13.37	21.06	19.4	3.94	21.23	35.68	27.3	24.67	21.59	17.03	25.03	25.35	15.25	27.84	7.41	26.46	23.58	21.26	48.92	19.81	6.95	31.11	31.19	20.63	15.84	29.34	39.16	10.26	17.7	19.82	15.71	26.07	4.09	30.51	20.49	27.86	24.1	67.06	24.26	18.27	28.39	9.87	25.22	30.35	23.15	29.42	18.35	12.38	23.68	33.59	22.35	22.6	5.87	29.76	6.28	18.16	15.36	33.39
ENSGALG00000009015	ENSGALG00000009015	PIGK	chr8	19534793	19598636	38.91	97.45	0	62.76	22.92	44.21	45.15	44.99	29.27	73.92	35.73	97.45	44.57	30.84	73.81	27.68	51.73	16.48	50.12	56.14	30.94	31.9	25.53	42.1	16.31	32.41	23.73	46.92	51.02	83.54	0.93	0	57.69	28.71	61.89	27.07	59.69	60.07	8.63	56.49	69.14	62.83	45.75	72.67	51.28	47.93	25	41.37	50.29	19.26	37.72	7.98	41.43	35.27	37.8	29.26	36.79	38.1	41.44	19.13	26.07	9.32	10.38	27.49	31.16	17.53	9.12	32.66	25.57	38.42	53.92	9.47	53.2	54.44	29.22	66.11	30.53	23.84	10.68	27.72	22.9	49.65	49.12	16.15	5.91	38.56	29.57	46.32	18.12	44.32	45.03	49.7	42.97	68.11	68.58	72.93
ENSGALG00000009016	ENSGALG00000009016	SLX4IP	chr3	13641961	13716976	7.08	28.67	0	0	28.65	25.23	7.32	16.27	1.49	0.41	19.21	12.96	13.75	12.75	0	0	0	0	0	2.92	3.52	8.66	3.34	3.93	2.56	19.14	9.56	0	28.67	0.93	3.01	0.69	5.62	11.28	0	27.58	7.99	0	7.01	4.04	0	6.51	11.79	0	8.98	2.59	7.85	4.64	8.86	21.85	7.66	0	9.43	0	13.76	0	8.61	0.4	11.17	11.09	4.41	26.63	0	14.58	10.09	14.63	0	0	4.67	0.06	0	4.04	13.68	7.88	0	1.79	0	8.5	15.97	5.09	0	10.15	15.36	7.16	11.14	7.51	12.46	0	26.55	0	0	8.02	0	3.63	1.07	0
ENSGALG00000009017	ENSGALG00000009017	STEAP2	chr2	21667321	21673630	2.42	19.57	0	3.43	0	0.3	5.55	0	4.57	0	6.04	2.32	13.74	0	3.06	0	8.2	3.86	0	2.58	0	0	0	11.75	5.97	0	0	0	0	4.64	0	0	0	0	4.69	0	6.23	0	0	6.49	0	0	0	0	0	8.32	5.87	2.94	0	0	0	0	0.59	0	7.12	0	0	0	0	0	3.39	0	0	0	5.51	0	0	0	0	7.27	7.26	0	0	1.95	19.57	0	9.54	0	10.91	0	0	0	4.19	3.34	0	0	0.24	0	0	0	6.13	0	0	8.81	18.52	0
ENSGALG00000009018	ENSGALG00000009018	TMEM87A	chr5	25831276	25852094	96.71	200	21.83	95.27	95.99	72.45	76.95	102.79	96.69	87.24	116.01	104.36	161.73	42.26	103.89	144.28	130.89	141.88	36.37	146.82	72.27	109.65	75.62	94.87	89.15	77.93	64.78	200	40.51	28.79	47.23	69.56	100.01	98.51	92.05	74.89	73.55	106.88	94.48	55.71	78.19	115.39	103.66	150.23	173.7	143.33	89.61	84.58	72.25	119.73	88	116.45	114.82	80.17	130.59	130.94	90.67	116.9	98.81	126.66	72.36	61.56	45.73	75.49	32.3	90.89	125.24	90.61	81.12	103.47	103.7	81.37	81.52	124.17	117.92	54.79	118.71	191.85	101.93	96.41	122.39	79.88	59.07	165.85	114.65	77.95	75.17	167.35	121.38	86.67	48.26	21.83	70.06	140.41	84.57	60.71
ENSGALG00000009020	ENSGALG00000009020	JAG1	chr3	13599641	13633726	0.28	10.66	0	0	0	0	0	0	0	0	0	0.38	0	0	0	0	0	0	0	7.46	0	0	0.57	0	0	0.11	0	0	0	0	1.05	0	0	0	0	0	0	0	0	0	0	0	0	0	0	0	0	0	0	0	0	0	0	0	0	0	0	0	0	0	0	0	0	0	0	0	0	0	10.66	2.65	0	0	0	0	0	3.33	0	0	0.04	0	0	0	0	0	0	0	0	0	0	0	0	0	0	0	0	0
ENSGALG00000009021	ENSGALG00000009021	ST6GALNAC5	chr8	19606486	19673054	5.2	34.43	0	6.48	0	7.53	5.24	0	0	0.21	6.75	0.36	7.47	0	0	0	13.32	0	0	12.21	9.34	10.82	7.95	2.71	0	13.73	15.62	0	0	15.04	0	0	2.65	0	0	0	1.64	0	0	10.19	9.74	25.9	0	0	0	4.32	11.87	0	9.18	9.29	8.05	0	34.43	9.81	17.68	0	0	11.66	0	0	8.88	0	5.86	0	10.72	0	0	8.76	0	0	7.36	0	0	0	0	9.9	0	19.34	5.01	12.36	0	6.91	0	12.27	0	0	13.87	0	0	28.08	6.27	0	13.32	0	7.12	6.19
ENSGALG00000009023	ENSGALG00000009023	ING3	chr1	23568699	23587086	47.33	149.4	0	36.99	46.09	47.3	19.87	8.01	35.59	41.53	18.58	32.11	60.19	81.36	70.49	43.35	63.08	77.69	70.04	34.81	65.15	96.84	37.04	50.84	27.66	58.61	44.79	32.25	38.72	149.4	28.63	60.43	67.44	16.75	40.42	74.82	44.39	78.52	33.25	31.8	69.73	46.54	69.86	18.43	11.17	4.22	43.19	86.28	67.92	60.67	30.72	26.96	45.73	35.17	0.22	11.48	85.41	123.75	12.2	23.58	57.62	51.8	27.74	24.38	70.39	39.88	96.17	29.41	49.35	0	43.08	40.27	46.86	51.68	17.06	49.69	28.55	26.98	94.01	65.22	28.06	38.8	46.16	58.83	43.86	34.45	63.03	18.92	41.27	93.18	6.7	84.73	45.26	51.23	57.08	42.28
ENSGALG00000009024	ENSGALG00000009024	CLIP4	chr3	9091385	9136655	1.93	19.21	0	0	0	0	0	0	0	13.22	7	0	0	0	0	3.64	0	10.2	0	0.27	9.09	4.98	0.14	5.58	8.38	0	0	0	0	0	8.89	0	0	0	0	0	8.96	0	0	0	0	0	3.31	8.41	0	0	7.17	0	0	0	4.26	0.28	8.36	6.84	0	0	0	0	11.88	0	0	0	0	0	0	0	0	1.13	0	0	0	0	0	5.73	0	3.97	0	0.99	4.36	0	19.21	1.08	0	0	0	0	0	1.21	0	0	0	11.1	0	0	0	0
ENSGALG00000009026	ENSGALG00000009026	CFAP69	chr2	21682610	21706828	1.53	20.48	0	6.71	0	0	1.68	0	0	0	0	0	0	0	0	0	4.3	0	0	0	3.49	0	0	11.81	0	2.62	9.94	0	9.21	0	0	0	0	9.77	0	6.56	0	0	0	0.33	0	0	5.87	0	0.66	0	4.61	0	0	20.48	0	0	0	0	0	0	5.29	0	0	0	0	0	0	0	0	0	8.95	0	0	0	1.07	0	10.23	0	0	0	0	0	6.08	0	0	0	0	2.58	0	0	7.89	1.91	0	0	0.43	0	0	0	0	0
ENSGALG00000009027	ENSGALG00000009027	ST6GALNAC3	chr8	19735940	19930919	4.59	31.03	0	0	0	0	7.86	21.39	2.23	0	7.57	0	0	0	0	0	0	0	13.94	0	13.5	24.73	0	9.17	31.03	8.51	6.35	14.82	22.26	0	0	1.37	0	0	0	0	10.24	0	0	0	0	0	0	0	8.48	18.52	9.59	0	12	3.72	0	0	14.58	0	0	9.27	0	1.9	0	13.86	5.28	0	11.28	17.49	15.43	12.49	0	0	0	22.38	0	0	26.85	0	0	0	0	0	0	7.04	10.15	0	0	0	0	0	0	0	0	11.84	0	0	0	0	0	0
ENSGALG00000009028	ENSGALG00000009028	BTBD3	chr3	13189288	13199549	7.22	26.53	0	2.4	0.15	6.81	4.39	4.61	14.6	1.95	1.06	1.76	26.53	6.22	4.42	6.88	8.46	8.79	8.32	1.37	14.34	1.69	4.35	10.01	5.4	14.27	2.47	1.27	10.23	11.26	7.11	7.48	13.02	1.78	3.52	16.63	7.1	2.33	12.83	3.52	2.43	1.31	5.64	1.44	16.25	14.42	5.69	8.75	15.89	12.41	0.39	0	1.78	9.78	1.38	22.99	12.87	8.18	21.35	1.63	6.18	14.66	8.44	1.19	6.44	9.52	5.64	1.14	5.9	0.31	0.13	11.21	10.28	12.63	12.37	2.49	0.31	12.36	4.97	7.98	2.68	2.52	1.59	0	20.35	11.72	3.6	5.25	3.11	16.17	4.12	6.04	6.49	0.75	25.09	3.58
ENSGALG00000009029	ENSGALG00000009029	TSPAN12	chr1	23609311	23654509	31.55	98.87	0	16.88	26.68	34.48	7.28	35.38	5.43	45.6	30.2	12.15	35.53	26.13	19.88	14.76	39	37.53	26.44	41.51	23.52	34.03	15.31	40.17	55.22	29.91	11.87	32.47	16.34	40.11	78.07	49.23	45.69	10.89	57.86	41.87	12.86	0	50.19	36.25	24.3	39.02	47.71	32.76	31.41	27.49	14.68	9.61	50.1	54.38	16.42	20.18	52.56	60.84	46.99	84.87	24.36	4.16	16.2	26.52	22.11	37.47	0	15.89	19.3	37.74	9.81	69.37	54.76	65.6	13.7	65.97	68.96	46.32	0	98.87	41.84	24.58	0	17.2	22.3	1.22	32.43	29.21	17.09	22.78	97.92	0.06	28.94	0	32.13	33.92	43.63	2.93	12.53	26.5
ENSGALG00000009031	ENSGALG00000009031	SESTD1	chr7	15017685	15069511	49.87	120.59	9.67	35.7	16.96	35.71	101.94	37.54	57.25	36.21	64.24	33.35	35.91	35.52	44.47	63.72	39.43	48.96	56.5	120.59	35.3	66.01	34.12	26.13	78.2	54.33	69.66	74.62	32.15	73.74	45.46	45.91	50.98	66.94	9.67	45.44	38.91	18.99	26.34	47.74	40.72	81.24	49.2	32.05	38.6	64.22	31.77	51.71	19.45	30.14	30.5	27.24	45.2	44.76	16.6	31.49	30.84	63.24	54.68	46	27.1	79.03	64.84	35.89	59.24	41.44	33.56	62.94	61.13	54.15	88.19	39.93	83.71	21.15	55.35	62.69	83.86	76.15	120.36	69.99	41.12	45.14	49.14	25.84	40.1	34.88	80.66	50.99	14.83	32.76	59.07	37.1	99.32	43.68	103.68	24.91
ENSGALG00000009032	ENSGALG00000009032	PIF1	chr8	19953423	19965159	13.5	70.93	0	0	52.31	45.63	35.47	6.1	24.67	0	3.26	33.12	8.18	70.93	14.94	13.15	0.79	0	0	0	8.58	5.14	25.5	16.68	0	55.6	0	0	37.62	0	0	14.73	62.38	10.61	65.51	0	13.01	13.31	0	0	12	0	26.36	5.94	7.7	38.56	33.6	14.92	11.25	0	16.46	14.21	0	11.55	19.05	11.54	0	22.45	55.74	36.32	45.84	26.01	0	36.93	0	35.5	0.5	0	0	0	0	0	10.13	9.14	0	0	0	0	0	9.45	0	36.67	11.27	0	0	11.72	8.9	0	13.98	13.85	0	10.51	0	0	0	0
ENSGALG00000009033	ENSGALG00000009033	FAM183BP	chr8	19965262	19993915	3.86	24.1	0	10.81	3.99	0	4.76	0	0	0	4.12	0	17.2	9.01	4.61	0	0	1.79	0	3.81	0	0	0	5.51	0	6.96	0.49	11.09	0	8.86	3.55	0	0	1.69	15.87	3.4	11.21	0	0	5.24	3.57	7.87	0	4.18	0	9.35	0	1.95	4.91	0	4.44	0	0	0	0	5.73	16.18	10.81	13.21	24.1	4.79	7.32	0	2.46	0	0	6.94	0	0	0	0	0	0	0	23.05	0	12.06	4.4	9.33	0	0	0	5.34	0	8.6	0	0	0	0	0	2.08	20.16	0	0	11.75	0
ENSGALG00000009034	ENSGALG00000009034	ALK	chr3	9091385	9136655	0.04	3.33	0	0	0	0	0	0	0	0	0	0	0	0	0	0	0	0	0	0	0	0	0	0	0	0	0	0	0	0	0	0	0	0	0	0	0	0	0	0	0.62	0	0	0	0	0	0	0	0	0	0	0	0	0	0	0	0	0	0	0	0	0	0	0	0	0	0	0	0	0	0	0	0	0	0	0	0	0	0	0	0	0	0	0	0	0	0	3.33	0	0	0	0	0	0	0	0
ENSGALG00000009035	ENSGALG00000009035	GTPBP10	chr2	21718730	21731532	47.65	125.43	0	52.69	19.56	20.62	28.28	28.13	76.06	14.19	74.79	38.38	48.53	60.34	72.82	31.61	26.99	39.76	65.32	77.68	71.81	61.16	27.88	69.68	58.28	7.59	32.37	34.98	33.13	41.45	21.79	36.19	51.25	90.49	83.08	63.61	59.21	35.74	69.4	23.08	30.34	59.36	43.58	48.85	19.88	65.96	48.52	45.08	42.89	63.72	87.26	55.92	98.81	43.11	53.22	64.93	35.13	31.85	50.77	63.29	43.76	37.83	44.38	63.29	86.07	26.59	31.36	62.28	26.05	36.87	11.25	0	69.58	54.1	50.22	73.03	51.06	13.79	79.38	54.45	37.48	47.47	68.12	23.22	29.47	41.82	60.22	0	15.22	24.01	51.02	93.18	17.32	125.43	35.45	46.77
ENSGALG00000009036	ENSGALG00000009036	GANC	chr5	25852298	25871820	1.69	13.73	0	2.29	0	6.92	1.37	0.63	4.95	5.15	5.72	0	0	0	0	0	0	0	0	6.27	0	6.89	0	0	0	0	0.05	0	4.05	3.98	0	0	7.85	0	0	0	0	0	7.03	0	0.45	0	4.77	0	0	5.58	0	3.49	8.34	0.09	0	2.9	11.7	0	0	0	0	0	9.41	0	0	0	0	0	0	0	0	0	0	0	0	8.39	0	1.8	0	0	0	0	7.57	0	0	0	0	5.75	1.27	0	0	13.73	0	9.01	0	0	0	0	0	0
ENSGALG00000009037	ENSGALG00000009037	SPTLC3	chr3	12892856	12984138	0	0	0	0	0	0	0	0	0	0	0	0	0	0	0	0	0	0	0	0	0	0	0	0	0	0	0	0	0	0	0	0	0	0	0	0	0	0	0	0	0	0	0	0	0	0	0	0	0	0	0	0	0	0	0	0	0	0	0	0	0	0	0	0	0	0	0	0	0	0	0	0	0	0	0	0	0	0	0	0	0	0	0	0	0	0	0	0	0	0	0	0	0	0	0	0
ENSGALG00000009040	ENSGALG00000009040	TBC1D8B	chr4	17368831	17400336	5.74	39.19	0	0	7.47	7.86	5.39	14.58	0	5.52	11.73	0	0	0	4.22	0	0	0.05	0	4.1	6.24	0	3.31	8.91	1.09	5.78	0	0	0	0	0	0	0	0	10.34	0	39.19	3.6	0	18.7	0	19.39	12.92	11.43	2.97	0	0	33.91	8.82	3.5	0.17	4.48	6.65	0	0	9.7	0	10.67	0	17.82	7.67	5.45	21.35	0	0	8.84	6.87	0	27.85	10.1	18.08	0	0.05	4.9	0	0	0.05	0	0	5.32	6.6	8.7	0	26	17.47	8.58	0	0	0	13.43	0.05	9.33	0	13.11	13.16	0
ENSGALG00000009041	ENSGALG00000009041	-	chr3	8772208	8777996	0.06	3.13	0	0	0	0	0	0	0	0	0	0	0	0	2.36	0	0	0	0	0	0	0	0	0	0	0	0	0	0	0	0	0	0	0	0	0	0	0	0	0	0	0	0	0	0	0	0	0	0	0	0	0	0	0	0	0	0	3.13	0	0	0	0	0	0	0	0	0	0	0	0	0	0	0	0	0	0	0	0	0	0	0	0	0	0	0	0	0	0	0	0	0	0	0	0	0	0
ENSGALG00000009042	ENSGALG00000009042	ISM1	chr3	12801930	12864186	11.78	96.09	0	7.19	0	27.03	38.86	0	0	0	26.02	46.33	12.77	25.01	0	0	0	0	0	8.33	20.26	9.28	28.56	0	0	0.38	35.5	0.12	10.26	0.12	0	0	68.67	15.45	21.52	13.19	0	10.14	11.76	0	23.33	8.77	8.02	3.41	0	23.23	0.45	21.33	13.84	0	6.72	0	96.09	9.48	0	8.24	0	0	19.25	0	0	28.47	0	10.87	4.42	30.16	0	0	0	0	26.55	14.07	0	18.93	0	0	23.93	25.54	10.31	9.17	11.63	6.52	0.36	0	0	50.63	15.97	0.92	29.5	0	0	51.96	46.19	0.78	0	0.1
ENSGALG00000009044	ENSGALG00000009044	-	chr2	21749427	21771950	73.84	183.2	18.78	63.75	69.46	75.23	94.61	67.21	53.12	86.46	183.2	88.26	66.61	28.09	77.18	29.09	71.97	77.56	24.33	116.42	105.11	65.16	58.95	62.25	67.23	42.55	59.58	52.11	89.27	66.9	27.93	135.13	70.99	121.59	70.03	37.57	113.73	37.3	163.84	50.32	50.5	62.08	72.36	34.4	86.79	100.84	58.5	47.75	88.5	45.02	69.41	66.19	128.96	84.41	65.89	72.46	24.29	74.55	132.73	101.11	54.66	106.28	51.37	53.03	53.82	46.49	86.06	72.48	97.82	37.24	63.24	140.7	112.69	89.18	84.37	78.34	79.12	67.59	65.66	69.98	56.96	71.38	66.56	81.4	38.83	65.88	18.78	50.4	125.47	69.53	86.28	114.34	32.61	90.9	77.38	73.15
ENSGALG00000009045	ENSGALG00000009045	EBNA1BP2	chr8	19965262	19993915	101.04	172.04	37.5	72.85	105.75	91.41	97.17	85.2	71.09	74.94	117.5	89.83	86.66	109.05	87.39	139.66	114.35	108.89	96.1	95.77	111.63	126.5	132.65	109.55	107.04	100.82	88.36	108.63	128.45	139.1	98.78	95.02	72.7	89.51	84.23	102.31	55.35	105.27	88.88	63.36	71.5	107.05	86.11	91.73	148.2	103.01	77.17	82.31	97.7	109.96	112.71	137.09	82.26	113.77	96.66	58.85	74.64	68.92	109.72	141.91	128.55	120.72	116.07	97.69	96.59	64.23	90.64	91.14	100.79	109.47	141.04	98.33	111.96	172.04	81.78	163.09	104.51	131.06	112.17	73.83	92.78	106.5	127.78	64.92	137.07	67.36	109.11	126.18	37.5	104.53	144.42	98.4	62.1	82.08	61.87	145.75
ENSGALG00000009047	ENSGALG00000009047	YPEL5	chr3	8735998	8745985	176.98	886.28	17.66	178.38	172.62	86.68	190.98	241.54	319.71	63.39	420.12	254.5	413.18	306.31	224.22	90.12	93.07	111.32	137.47	129.57	85.93	108.36	121.92	224.82	188.73	71.16	103.34	196.68	151.72	39.54	125.61	148.87	123.71	168.23	82.03	158.05	146	268.41	165.91	213.11	17.66	81.37	211.03	228.55	91.26	126.26	48.94	155.87	50.01	83.69	326.19	163.81	116.43	220.44	163.93	68.14	62.11	151.22	128.94	393.62	212.43	291.32	295.17	78.63	122.39	95.58	72.12	108.36	89.79	886.28	163.38	76.15	227.65	188.18	73.38	279.64	295.62	100.21	83.85	98	234.23	236.34	121.84	231.1	363.84	350.17	285.6	179.26	108.03	138.41	181.69	114.96	135.05	281.68	210.06	234.39
ENSGALG00000009048	ENSGALG00000009048	ABLIM1	chr6	28775574	28948158	0.67	12.16	0	0	6.99	0	0	0.79	0	0	0	0	0	0	0	0	0	0	0	0	0	0	1.89	2.96	7.52	0	0	0	0	0	0.59	0	5.19	0	0	0	0	0	0	0	0	0	0	0	0	0	3.06	0	0	0	0	0	5.92	0	10.38	0	0	0	0	0	1.74	0	0	0	0	0	0	2.83	0	0	0	0	0	0.23	0	0	0	0	0.18	12.16	0	0	0	0	0	0	0	0	0	0	0	0.27	0	0	0	0
ENSGALG00000009050	ENSGALG00000009050	CAPN3	chr5	25874263	25898344	0	0.24	0	0	0	0	0	0	0	0	0	0	0	0	0	0	0	0	0	0	0	0	0	0	0	0	0.24	0	0	0	0	0	0	0	0	0	0	0	0	0	0	0	0	0	0	0	0	0	0	0	0	0	0	0	0	0	0	0	0	0	0.05	0	0	0	0	0	0	0	0	0	0	0	0	0	0	0	0	0	0	0	0	0	0	0	0	0	0	0	0	0	0	0	0	0	0	0
ENSGALG00000009052	ENSGALG00000009052	LBH	chr3	8705196	8715863	98.55	534.52	0	63.57	298.42	33.86	208.03	436.11	118.44	260.53	144.7	53.54	62.91	122.14	534.52	62.01	51.83	76.36	9.98	0	11.52	127.23	50.36	329.1	141.19	40.87	183.79	97.77	34.17	16.46	44.44	54.41	29.93	56.46	86.28	76.03	48.43	115.07	263.45	130.36	0	102.26	72	104.33	49.99	75.96	22.4	56.25	25.97	37.66	98.49	40.75	44.25	83.54	89.41	23.76	44.52	110.35	71.69	207.68	54.8	83.3	80.42	7.78	114.88	198.43	0	69.49	40.16	31.18	78.9	11.65	143.28	90.9	20.45	114.28	0.54	42.74	49.78	66.9	223	297.81	58.76	39.09	79.55	288.13	40.28	56.51	64.38	79.46	141.8	129.34	105.34	204.52	117.39	104.58
ENSGALG00000009056	ENSGALG00000009056	LCLAT1	chr3	8530367	8636888	31.19	85.58	0	11.03	22.18	40.77	21.2	7.57	35.01	27.59	24.47	30.25	52.2	13.42	28.58	32	36.27	32.6	52.68	44.52	41.12	21.16	35.87	20.56	50.28	39.37	11.59	31.79	28.58	24.83	13.16	48.02	49.49	49.41	49.21	43.33	13.84	21.16	11.09	53.49	23.38	35.7	25.97	85.58	19.04	27.51	43.18	40.08	34.99	24.38	31.7	18.83	12.36	24.63	0	31.69	44.87	29.81	20.9	46.47	35.74	37.19	28.95	39.5	6.94	24.24	18.16	11.5	68.47	28.32	30.03	10.42	31.32	24.88	38.7	17.52	39	22.74	39.35	26.45	69.07	38.28	34.16	9.97	28.81	22.6	41.71	44.59	80.71	7.9	14.2	22.79	18.03	13.66	52.13	31.75
ENSGALG00000009057	ENSGALG00000009057	TASP1	chr3	12725380	12798093	5.86	28.66	0	1.82	4.73	5.54	9.08	14.01	0.91	7.68	13.07	1.84	1.07	0	12.3	0	0	1.54	0	9.05	0	8.9	6.11	6.23	0	13.55	2.21	0	0.78	0.13	0	0	6.27	0	15.44	0.05	2.49	23.6	8.45	20.87	21.78	11.85	0	0	4.44	5.23	0	2.2	0.18	1.13	12.7	8.67	0	26.31	18.38	15.7	11.99	0	0.05	3.85	0	0	0	3.45	8.59	7.67	0	28.66	7.72	0.64	10.09	19.56	0	1.05	0	7.31	24.76	0	0.28	17.38	0	8.01	0	2.58	17.43	12.81	0	0	1.06	1.11	5.19	0	0	0.1	17.67	0
ENSGALG00000009061	ENSGALG00000009061	ACTL6A	chr9	17592936	17602342	132.79	297.79	58.09	140.71	75.5	130.76	132	101.06	121.83	127.47	109.09	194.62	85.75	171.48	65.64	214.64	175.65	70.76	116.8	129.67	117.05	120.53	99.29	101.85	138.47	92.44	130.83	116.77	72.83	177.35	210.5	201.82	118.37	222.29	81.44	154.83	119.66	180.62	112.58	110.17	135.24	88.36	118.25	111.49	207.68	130.26	120.05	126.77	132.67	161.29	108.41	180.64	223.35	143.4	127.67	107.82	122.78	111.41	104.7	124.91	182.6	105.73	156.48	115.07	197.17	72.24	92.26	165.18	137.88	186.41	178.31	146.49	179.64	131.03	184.28	79.74	85.07	138.89	117.48	192.38	184.93	109.71	86.05	104.39	126.93	127.02	72.78	99.8	119.08	123.92	181.23	91.76	58.09	106.75	297.79	84.56
ENSGALG00000009062	ENSGALG00000009062	CDK14	chr2	21788600	22097425	2.97	20.21	0	7.24	14.59	1.9	0.1	0	0	0	0	0	0	15.46	0.23	0	0.63	7.49	0	0	1.29	0	0	0	8.36	5.17	0.24	12.23	0	6.95	0.51	7.02	2.14	0.12	0.88	3.91	12.31	5.2	11.76	9.16	8.55	0	5.91	0	8.51	0	5.98	0	8.25	5.12	0.46	1.55	0	0.12	0	0	4.35	0	0	0	0	1.93	0	4.81	4.66	0	5.98	0	0	0	0.32	0	0	0	0	0.19	0	0	0.12	0.52	11.36	0	0	0	17.68	0	20.21	3.2	0.28	5.51	14.82	0	0	0.81	0	0
ENSGALG00000009063	ENSGALG00000009063	-	chr4	17406320	17430410	0.07	4.19	0	0	0	0	0	4.19	0	0	0	0	0	0	0	0	0	0	0	0	0	0	0.35	0	0	0	0	0	0	0	0	0	0	0	0	0	0	0	0	0	0	0	0	0	0	0	1.49	0	0	0	0	0	0	0	0.51	0	0	0	0	0	0	0	0	0	0	0	0	0	0	0	0	0	0	0	0	0	0	0	0	0	0	0	0	0	0	0	0	0	0	0	0	0	0	0	0	0
ENSGALG00000009064	ENSGALG00000009064	FZD1	chr2	22134539	22136747	2.24	11.56	0	0	4.13	6.2	3.23	0	4.78	0	0	0	0	0.55	1.77	0	9.22	3.37	0.91	3.36	0	0	1.7	3.21	0	1.51	0	0	0	0	5.59	4.52	4.71	6.67	4.22	11.21	6.88	6.72	9.17	0	0	0	0	2.42	0	2.04	11.46	2.76	0	4.44	0.63	0	8.21	0	6.87	0	3.94	1.77	0	11.56	1.89	0	0	5.1	1.63	0	0.6	0	0	1.08	3.71	0	0	0	0	0	0	0	0	0	0	0	7.16	1.31	0	3.36	0	0	7.96	0	4.41	3.41	0	2.14	5.15	0
ENSGALG00000009065	ENSGALG00000009065	VMA21	chr4	17503247	17509318	49.88	106.02	12.94	29.24	41.29	43.56	44.17	39.14	66.03	51.8	89.73	41.96	32.63	38.52	67.03	53.59	12.94	38.95	52.57	54.55	28.83	18.38	59.35	47.54	77.66	69.83	61.31	32.17	28.02	76.44	68.74	35.24	76.68	63.12	26.19	39.88	86.1	62.07	47.52	35.76	45.79	106.02	40.27	50.69	38.87	35.85	73.22	35.51	59.09	24.29	29.34	47.91	70.68	42.5	63.2	56.77	50.11	34.5	46.53	32.07	38.4	42.58	56.29	43.5	77.9	31.52	35.21	44.4	67.89	33.25	32.42	98.39	27.88	91.59	56.07	37.75	58.54	71.48	21.37	57.8	62.91	50.2	64.25	37.9	60.97	25.89	50.4	48.21	44.52	69.6	25.24	42.31	46.57	45.07	49.63	69.12
ENSGALG00000009066	ENSGALG00000009066	KCND2	chr1	23662849	23926311	0.98	10.52	0	7.73	0	0	0	4.3	0	0	0	0	0	0	0	0	0	0	0	0	0	0	4.19	0	0	0	0	0	0	0	0	0	0	0	0	0	0	0	1.69	0	0	0	0	2.25	2.12	0	0	0	3.97	9.99	0	0	0	0	0	0	0	5.9	9.2	0.13	0	0	8	0	0	5.36	0	0	0	0	0	0	0	0	0	0	0	0	0	0	9.71	0	6.53	0	0	0	10.52	0	0	0	0	0	0	0	0	0
ENSGALG00000009067	ENSGALG00000009067	GPR50	chr4	17605470	17631574	4.83	34.54	0	0	11.06	6.98	1.51	0	4.68	0	0.49	0	0	0.65	0	0	10.47	9.18	9.87	0	5.59	0	0	12.15	10.02	0	5.73	0	7.19	0	0.69	34.54	0	6.71	0	17.26	0	0	0	1.54	0	0.58	4.23	9.65	15.22	1.07	23.06	5.31	0	30.9	0	9.02	5.89	4.22	0.77	0	0	4.92	0	0	13.97	4.33	0	4.84	0	5.2	0	0	0	0	29.19	9.04	0	8.28	0	0	0	0	12.71	0	4.44	5.46	0	4.3	0	4.11	1.58	0	21.88	11.79	0	4.24	0	24.88	0	8.09
ENSGALG00000009068	ENSGALG00000009068	ITPKB	chr3	12635776	12683252	5.81	26.39	0	0.14	0	0	13.82	6.28	20.68	25.84	7.08	8.3	0	0	0.47	0	24.49	0	0	10.69	0	0	10.15	7.06	0	5.63	20.25	15.78	0	4.7	0	0	11.23	0	0	0	0	0	12.67	0	7.77	0	10.01	11.49	0	0	25	0	4.98	0	0	13.14	15.47	6.49	10.33	7.64	4.69	0	0	12.75	0	10.42	10.11	12.61	11.23	0	5.49	0.47	0	0	10.67	0.34	1.87	0	20.8	0	0	0	0.98	0	0	3.75	9.53	0	0	20.79	17.04	26.39	3.66	0	0	2.25	16.14	7.87	5.84	6.58
ENSGALG00000009069	ENSGALG00000009069	CAPN14	chr3	8356313	8379148	0	0	0	0	0	0	0	0	0	0	0	0	0	0	0	0	0	0	0	0	0	0	0	0	0	0	0	0	0	0	0	0	0	0	0	0	0	0	0	0	0	0	0	0	0	0	0	0	0	0	0	0	0	0	0	0	0	0	0	0	0	0	0	0	0	0	0	0	0	0	0	0	0	0	0	0	0	0	0	0	0	0	0	0	0	0	0	0	0	0	0	0	0	0	0	0
ENSGALG00000009070	ENSGALG00000009070	HSPE1	chr7	10231653	10236618	1193.52	1659.44	676.87	1549.17	919.15	974.04	1071.81	1318.73	1014.57	1214.82	1016.32	1145.36	1478.49	1236.27	1274.01	1466.66	1067.23	1370.98	1158.32	1282.64	1257.16	1228.31	1284.69	1212.9	1488.41	1071.57	946.84	1349.97	1035.35	1089.51	1384.23	1049.9	676.87	964.96	903.92	1123.73	1312.62	1353.35	1301.16	1309.74	1110.47	1123.49	1105.95	1240.53	1111.23	1068.81	944.19	1142.76	946.12	1152.54	1614.57	1374.2	1091.82	1345.35	1206.62	1291.48	1493.19	1277.59	1009.88	1533.48	1151.72	1180.78	1166.35	1046.99	1025.24	1148.67	1266.13	1192.95	1104.92	1332.65	926.02	1079.86	1288.49	1332.65	1506.37	1659.44	1355.56	1114.36	1464.58	1506.14	1296.57	1020.22	1373.91	1074.9	1405.95	994.99	1154.7	1008.3	904.33	947.51	1523.3	1097.97	1023.46	1272.97	981.15	979.11
ENSGALG00000009071	ENSGALG00000009071	HMGB3	chr4	17644906	17651422	452.87	656.24	250.77	479.29	407.18	433.47	377.82	374.66	465.58	344.14	562.93	430.92	463.85	591.16	548.95	468.18	485.25	451.39	619.88	516.56	413.95	521.33	434.33	255.36	449.31	523.34	304.65	250.77	550.02	407.65	456.61	391.76	615.85	472.45	380.48	462.24	616.1	373.84	438.1	468.79	516.95	396.26	562.21	488.51	432.78	443.88	350.47	525.85	373.06	542.78	444.81	341.35	302.98	464.08	363.33	360.46	407.39	355.46	464	355.82	454.15	506.38	510.52	414.85	523.64	480.93	348.52	518.95	530.75	455.04	463.19	433.17	455.97	457.3	515.6	656.24	537.41	478.33	479.3	423.98	427.2	492.29	579.03	574.51	493.55	456.29	344.63	402.46	362.93	479.16	534.51	407.89	459.91	366.71	327.5	463.44
ENSGALG00000009073	ENSGALG00000009073	PSEN2	chr3	12595834	12614895	11.95	59.1	0	13.14	7.44	22.73	14.67	22.69	1.01	22.45	9.4	28.36	17.89	8.42	3.44	0	17.4	0	0.81	5.75	10.06	14.66	2.55	15.04	9.01	14.5	10.71	8.49	4.88	2.08	6.83	14.58	12.28	16.27	24.29	5.05	0	16.01	18.7	5.92	5.19	6.24	9.27	13.44	4.67	12.52	5.79	4.39	26.31	3.93	9.55	14.62	21.63	4.46	5.95	14.07	6.82	11.25	19.21	0	8.08	30.86	30.23	15.77	2.42	59.1	9.43	2.59	4.3	27.97	5.4	5.51	15.59	9.42	9.97	6.14	0	28.81	8.98	0	0	9.96	6.44	9.04	16.19	29.53	35.25	3.21	1.55	0.48	0.03	3.88	34.26	11.06	52.76	10.33
ENSGALG00000009075	ENSGALG00000009075	-	chr4	17675271	17700030	7.74	29.67	0	12.01	20.43	15.61	0	16.27	0	7.26	13.89	9.42	6.08	6.71	0	8.44	0	5.5	0	0	6.39	8.43	6.64	10.57	0	14.5	7.73	24.54	8.42	0.95	10.15	8.73	14.88	0	7.65	16.49	9.07	4.77	0	6.98	7.25	6.94	18.64	9.96	0	6.18	20.47	5.78	21.82	0	0	0	19.07	0	0	20.86	0.07	0	10.33	7.78	14.74	0	0	4.4	0	26.74	9.6	0	8.21	0	0	1.48	5.15	16.38	12.5	4.18	0	0	5.48	0.42	19.11	18.93	6.27	2.28	18.44	6.04	0	0	29.67	0	0	9.92	29.05	5.87	11.11	10.62
ENSGALG00000009076	ENSGALG00000009076	NDUFB5	chr9	17584907	17588440	661.02	977	346.46	643.92	654.52	656.97	557.75	822.54	546.21	635.3	588.98	855.58	658.41	706.84	515.86	566.48	542.52	669.06	422.77	593.17	517.88	706.59	799.6	690.09	611.77	557.63	668.13	773.76	616.26	579.93	664.76	683.64	885.37	695.35	624.63	630.72	609.87	665.77	632.96	545.11	492.28	754.14	557.05	792.26	647.57	699.14	346.46	541.95	542.18	664.19	677.01	571.95	690.19	714.32	755.07	816.59	738.4	767.86	467.19	605.22	637.56	840.45	628.49	504	708.48	644.43	677.85	687.87	498.37	767.9	686.79	522.99	910.66	735.47	748.53	853.53	786.62	720.88	511.5	742.84	683.7	537.4	745.6	625.14	792.29	595.49	822.33	977	527.86	758.67	814.99	494.4	672.98	596.2	646.73	731.34
ENSGALG00000009078	ENSGALG00000009078	GALNT14	chr3	8390483	8454832	4.91	73.45	0	1.62	7.32	1.6	0	30.98	4.36	0	5.26	1.53	12.96	0	18.68	0	0	8.44	0	6.04	0	4.9	8.02	0	4.94	0	8.04	0.85	0	0	4.54	8.58	0	0	0.55	1.07	13.77	8.16	0	0	0	0	25.27	11.95	10.91	0	2.16	5.13	9.98	0	6.17	2.63	0	7.18	0	0	1.22	5.73	0	0	0	0	8.1	0	2.75	19.15	14.39	0	0	0	0	14.08	1.81	0	0	2.45	0	0	0	0	9.15	9.39	0	0	0	7.86	0.32	0	73.45	0	11.13	0	30.79	0	1.01	0
ENSGALG00000009081	ENSGALG00000009081	ZNF106	chr5	25904241	25917935	4.54	20.97	0	0.09	0.82	3.51	4.71	6.14	3.66	0	0.61	6.9	0	0	1.55	0.71	5.72	0	11.33	6.3	0	0	8.77	7.76	0.48	2.84	2.35	2.79	3.64	2.13	0.26	4.55	0	3.95	6.61	0.49	8.47	16.21	0.62	8.57	0	2.93	0	3.02	14.49	9.85	2.34	1.21	0.11	11	1.12	7.15	0.84	8.41	12.93	1	1.88	0.62	11.84	1.24	1.87	0	5.83	8.98	1.28	0.84	3.84	6.24	15.77	0	2.59	10.3	3.06	10.98	10.26	0.21	0	0	5.52	18.57	7.92	0.48	2.18	1.93	8.79	3.89	0.65	2.07	11.43	6.85	15.17	20.97	0	5.97	3.18	0
ENSGALG00000009082	ENSGALG00000009082	COQ8B	chr3	12555718	12587558	32.27	97.9	0.8	43.88	80.54	11.27	21.25	84.2	30.08	40.43	3.81	23.22	65.78	39.74	31.12	28.91	21.55	10.8	24.6	91.86	16.81	38.08	17.33	15.09	8.88	67.07	58.93	95.49	29.92	41.17	26	5.25	32.81	23.73	34.06	34.43	63.24	34.74	36.64	74.74	51.68	44.72	52.63	56.55	33.5	15.76	11.29	20.37	17.66	10.8	24.92	12.06	6.69	6.01	5.94	4.94	48.28	26.52	21.53	25.43	6.07	32.38	19.5	16.91	49.55	71.71	34.64	28.31	56.98	0.8	30.79	5.7	13.73	8.9	16.53	9.64	12.87	26.16	29.35	17.09	38.1	33.19	12.15	4.16	25.88	62	28.14	23.37	21.1	22.44	45.8	64.57	76.57	35.11	97.9	18.46
ENSGALG00000009085	ENSGALG00000009085	MTMR1	chr4	17705877	17738729	24.34	62.61	0	11.3	5.21	7.93	33.66	7.03	5.08	27.64	12.69	25.22	55.09	0	21.33	37.6	31.37	7.8	38.64	50.31	48.3	19.45	21.95	32.61	6.04	11.72	51.81	62.61	7.04	23.3	20.69	35.34	28.9	51.23	41.67	37.42	0	0	39.7	46.57	33.38	12.28	0	13.24	56.66	13.02	0	29.41	7.57	21.72	14.68	10.61	51.18	20.9	41.52	32.69	0	44.74	16.23	7.85	28.37	28.23	21.12	21.86	8.67	42.62	8.81	18.02	24.61	32.34	37.13	10.19	22.43	36.97	31.76	0	0	10.44	16.47	45.08	32.86	33.65	16.87	19.09	17.24	21.35	30.06	14.29	0	34.82	47.42	12.74	49.51	24.9	58.62	12.79
ENSGALG00000009086	ENSGALG00000009086	EHD3	chr3	8294484	8350293	117.9	236.18	25.16	109.89	142.84	135.47	185.01	123.68	236.18	95.13	123.36	129.78	99.32	150.92	110.64	69.57	90.22	159.32	65.01	103.83	126.63	119.78	76.81	130.97	119.81	140	104.48	81.25	87.82	30.77	144.34	165.85	61.89	143.23	164.93	176.87	62.01	134.96	115.06	181.32	147.97	100.78	89.05	130.19	118.99	186.82	182.12	163.46	116.82	123.49	110.47	114.73	82.19	76.42	85.99	67.4	90.59	135.55	107.04	83.63	174.19	116.2	96.68	154.89	153.11	160.95	128.52	138.02	65.02	25.16	89.75	68.26	171.11	130.09	63.79	134.48	81.86	164.31	74.92	102.48	76.01	101.62	101.63	167.78	74.47	132.54	101.23	49.67	111.48	116.21	102.74	81.06	152.34	152.42	183.12	154.19
ENSGALG00000009091	ENSGALG00000009091	TRUB1	chr6	29011127	29039507	69.53	215.79	0	60.37	53.11	70.76	81.89	82.82	68.17	119.52	0	64.61	70.12	75.43	57.05	46.47	79.96	98.68	80.15	80.11	66.95	109.27	66.26	40.26	40.13	64.83	89.11	84.6	102.53	67.86	56.7	23.47	50.72	71.46	53.57	66.34	37.32	44.72	43.23	55.65	50.74	38.41	55.94	51.15	65.37	67.21	46.61	39.35	70.93	64.35	103.02	106.5	34.28	47.63	95.62	47.04	141.14	93.33	53.59	205.99	90.2	87.46	59.31	35.08	117.26	71.68	110.33	112.89	215.79	36.72	0	6.41	18.99	48.11	55	165.29	26.57	72.34	84.61	99.57	50.4	81.78	62.77	67.89	48.08	70.44	55.94	86.06	64.28	97.93	68.72	35.92	51.49	142.14	21.99	44.51
ENSGALG00000009092	ENSGALG00000009092	STON1	chr3	8270255	8292236	3.08	22.44	0	5.01	2.17	0	1.78	6.21	8.24	0	0	19.87	8.73	7.64	0	6.82	0	0	0	5.94	0	4.27	0	0	0	7.44	8.23	7.73	0	0	5.01	0	0	0	7.81	0	0	8.25	0	0	6.1	0	0	10.88	7.46	0	0	0	0	0	15.59	10.28	0	0	0	0	0	3.51	0	17.95	0	5.47	22.44	0	14.17	0	3.41	9.59	0	0	0	5.54	3.92	0	0	0	12.51	0	0	0	0	2.8	0	5.51	0	0	0	0	0	0	3.83	4.38	0	0	0	0
ENSGALG00000009093	ENSGALG00000009093	PNO1	chr3	11863402	11866943	71.68	183.13	14.43	60.5	59.21	31.8	63.55	106.08	98.47	105.15	74.51	63.18	60.48	104.11	71.81	99.49	60.38	129.77	64.96	95.62	70.72	46.07	122.33	54.92	70.15	82.48	63.01	95.12	60.61	24.62	58.85	63.69	34.63	52.9	64.24	97.22	183.13	96.86	76.06	61.61	90.33	56.65	74.06	100.75	40.87	69.05	65.66	57.49	16.12	41.66	139.96	80.72	71.58	78.51	17.49	88.06	74.73	85.39	89.88	81.13	123.73	85.26	41.24	59.1	139.4	61.38	64.58	39.56	77.19	28.52	37.18	57.9	45.84	49.62	33.12	48.55	70.89	98.85	84.09	149.6	57.08	81.12	73.9	49.7	60.73	67.75	77.12	14.43	36.55	35.2	46.47	53.68	98.96	117.84	92.08	59.24
ENSGALG00000009095	ENSGALG00000009095	LHCGR	chr3	8231019	8250534	4.87	57.44	0	5.08	0	7.61	3.2	17.1	6.52	17.69	0	0	0	0	0	0	0	10.22	2.42	4.94	9.72	0	0	2.14	0	12.52	15.44	0	0	0	0	3.43	0	0	0	7.6	0	22.93	0	2.79	0	23.1	4.79	0	0	0	6.89	8.77	0	9.22	0	0	0	10.12	0	0	14.28	11.72	8.29	0	7.41	0	0	0	0	3.19	57.44	23.99	0.82	0	38.53	11.28	31.67	0	0	0	0	14.12	0.07	0	0	0	0.33	0	0	0	0	0	0	0	0	0	0	0	15.77	0.14
ENSGALG00000009096	ENSGALG00000009096	MTM1	chr4	17740412	17781487	12.63	55.94	0	1.38	12.45	4.51	29.42	11.49	12.3	0	13.82	13.08	7.97	21.73	19.75	16.18	5.42	0	3.29	1.25	14.32	19.55	4.63	22.17	16.26	38.04	8.03	0.11	9.03	0.11	2.97	21.05	12.93	26.23	8.27	9.76	10.11	10.64	10.7	5.21	5.93	1.02	17.41	25.15	23.76	29.66	9.11	19.04	15.38	6.25	3.37	20.2	24.97	16.27	11.13	9.14	8.39	4.29	13.45	19.44	0	18.09	6.13	7.38	0	13.45	11.27	3.38	11.1	0.28	14.41	8.18	13.52	21.24	28.6	21.98	0	13.36	7.59	0.24	14.93	2.31	9.07	5.47	15.18	13.97	9.52	0.66	14.19	16.47	7.7	41.88	14	0	55.94	45.41
ENSGALG00000009097	ENSGALG00000009097	SNAP23	chr5	25937092	25954313	42.02	109.73	4.22	40.3	48.21	28.58	47.11	35.84	55.2	13.25	70.01	52.7	61.43	95.38	44.42	47.66	36.41	8.69	60.91	20.16	26.24	27.38	39.4	43.78	25.82	29.91	6.72	5.54	55.5	52.41	77.26	37.25	14.56	38.14	34.26	27.4	33.49	31.7	35.89	20.47	51.38	81.12	31.78	35.07	4.22	82.51	60.54	49.11	35.87	42.34	38.97	41.19	61.08	45.16	28.8	39.29	64.94	20.67	78.41	41.92	30.15	47.76	42.94	43.42	13.83	61.71	53.57	39.86	52.47	24.87	22.74	32.6	34.47	58.21	42.59	26.66	41.42	109.73	36.69	34.44	27.08	56.58	68.21	31.9	51.82	74.66	42.12	37.24	33.84	24.75	77.5	16.5	36.5	23.31	59.69	32.57
ENSGALG00000009098	ENSGALG00000009098	MAMLD1	chr4	17794158	17872365	2.83	16.99	0	0	0	0	10.47	4.21	0	6.31	5.14	0	0	6.77	1.5	0	0	0	0	8	0	0	0	2.87	0.35	12.81	4.47	0	4.74	0	0	0	0	11.11	11.24	0	0	6.14	0	9.71	0	0	1.13	0	0	6.5	6.12	0	0	3.56	7.25	0	0	0	0	13.72	0	0	0	0	0	7.55	16.99	0	0	0	0	2.47	0	12.91	0	0	0	0	9.11	10.12	0	0	0	9.97	7.76	11	0	0	0	0	0	0	0	0	11.96	0	14.31	0	0	4.96
ENSGALG00000009100	ENSGALG00000009100	FSHR	chr3	8032160	8156712	0.12	5.7	0	0	0	0	0	0	0	0	0	0	0	0	0	0	0	0	0	0	0	0	0	0	0	0	0	0	0	0	0	0	0	0	0	5.07	0	0	0	0	0	0	0	0	0	0	0	0	0	0	0	0	0	0	0	0	0	5.7	0	0	0	0	0	0	0	0	0	0	0	0	0	0	0	0	0	0	0	0	0	0	0	0	0	0	0	0	0	0	0	0	0	0	0	0	0	0
ENSGALG00000009104	ENSGALG00000009104	ANKRD26	chr1	24435898	24484038	2.42	10.4	0	0.48	9.06	1.89	2.82	0.9	1.1	7.57	9.62	0.04	7.89	1.77	1.21	0	5.14	1.35	0.94	0	4.52	0.51	1.35	1.08	0	1.59	1.3	0.12	1.79	3.38	1.29	0.74	1.63	4.62	5.22	9.78	0	6.09	0	3.05	2.93	0.02	1.74	5.08	2.14	1.02	6.82	2.68	1.04	0	0	0	10.4	0	3.82	9.07	3.5	0	0.34	9.34	1.56	3.59	0	5.07	2	1.93	5.14	5.21	0	0	4.78	3.7	0	0	4.59	0	0	0	4.53	0	4.64	3.5	1.06	0.04	2.66	0	0.1	2.88	0.84	0.02	0.02	5.04	1.72	0	0.88	0
ENSGALG00000009107	ENSGALG00000009107	NRXN1	chr3	7172817	7823576	6.2	58.24	0	5.88	8.12	2.96	0	0	6.27	6.44	0	1.96	19.04	4.68	6.4	1.25	4.39	0	0.69	6.05	2.01	2.2	3.82	18.4	0.1	24.99	3.43	0.69	2.35	6.64	15.21	0	3.69	7.32	6.78	0	0	5.41	0	0	0.95	58.24	1.08	0.75	3.83	0.89	5.73	17.59	9.82	6.35	0	0.03	6.16	0	2.56	12.05	0	7.72	13.07	4.97	3.76	1.9	16.25	0.03	0	1.67	12.89	6.31	1.27	0	6.73	0	19.23	0	0	0	32.2	31.99	7.94	0.09	0	0	4.11	7.14	7.79	0	1.21	7.7	3.45	0	12.48	2.01	10.94	10.41	31.27	7.16
ENSGALG00000009110	ENSGALG00000009110	LSM8	chr1	24490275	24495990	243.28	451.71	93.32	200.28	220.07	236.97	176.72	227.92	243.82	222.45	108.22	179.5	180.65	137.6	207.9	430.92	221.53	306.98	246	199.78	283.16	237.64	137.64	201.25	291.95	242.56	291.57	316.18	451.71	372.49	351.04	167.95	166.42	193.81	220.93	157.01	220.67	253.17	222.47	271.04	296.21	223.29	276.42	284.1	251.03	140.6	191.36	285.57	247.79	284.42	93.32	325	358.03	217.56	240.88	342.83	137.55	331.5	222.29	384.17	225.9	416.61	176.41	213.75	224.21	205.35	225.52	330.91	388.14	302.64	157.87	269.24	195.99	168.74	353.83	280.39	111.87	183.05	195.45	279.01	267.04	264.66	219.06	150.68	216.73	152.23	297.04	182.44	177.04	301.55	287.25	267.64	224.24	138.65	312.59	329.76
ENSGALG00000009111	ENSGALG00000009111	HAUS2	chr5	25961530	25966218	55.96	121.22	9.63	47.05	61.7	87.57	56.1	57.01	44.28	59.31	34.99	43.17	45.73	40.36	59.16	74.55	34.59	67.05	109.8	53.57	57.22	36.19	73.13	48.73	39.72	76.51	18.29	25.78	104.53	53.42	65.3	98.37	23.23	54.48	72.82	36.9	53.52	28.63	50.83	9.63	53.86	36.63	60.25	58.22	104.99	39.83	21.91	39.1	112.22	36.51	33.8	47.58	11.05	99.42	56.46	80.66	58.28	48.75	72.02	35.02	44.47	75.78	85.08	49.96	45.32	18.5	60.13	64.16	82.17	50.32	51.6	11.79	57.39	63.44	70.54	51.33	58.58	65.66	43.09	45.51	46.68	76.09	87.59	63.58	46.09	87.9	104.34	40.02	78.93	121.22	58.81	29.36	48.02	11	32.68	67.07
ENSGALG00000009112	ENSGALG00000009112	LRRC57	chr5	25956754	25961481	17.64	52.18	0	12.78	14.2	22.88	17.71	36.19	9.07	28.26	23.29	8.36	22.28	27.84	4.37	30.39	0	35.03	15.92	16.44	18.03	28.66	23.19	13.72	12.43	9.5	19.89	2.12	17.7	24.47	9.32	24.76	6.3	29.66	2.41	13.31	11.07	0	30.09	22.18	10.78	25.3	6.87	17.98	29.17	6.86	1.9	23.6	21.01	4.95	32.89	7.41	0	12.53	32.41	28.12	0	5.57	52.18	13.08	16.43	30.71	8.17	22.9	7.25	25.61	0	16.91	16.44	40.71	27.04	31.51	18.72	9.84	14.42	10	17.47	11.91	48.49	18.98	20.02	36.11	31.53	23.5	16.41	18.18	12.9	0	30.51	15.96	24.95	2.32	14.05	7.73	0	16.69
ENSGALG00000009119	ENSGALG00000009119	THUMPD2	chr3	16850309	16858699	25.48	101.25	0	47.22	9.08	2.4	9.76	17.45	3.26	43.51	29.56	17.38	25.57	41.63	29.08	27.31	12.33	11.1	38.36	32.68	10.19	57.96	26.75	30.04	11.21	16.71	23.63	16.23	19.81	15.01	20.03	26.03	0	28.09	29.8	35.09	59.26	9.76	32.41	10.28	23.92	23.09	14.38	19.34	10.42	17.58	18.35	11.83	26.13	27.79	13.78	13.3	48.01	43.33	32.78	83.96	10.66	53.47	47.36	10.5	8.17	5.24	47.73	7.09	18.36	25.56	37.08	21.54	8.62	0	16.09	64.65	6.2	66.92	45.93	35.1	3.57	28.96	20.4	18.93	101.25	43.2	0	31.89	41.11	22.29	21.98	4.21	32.1	21.97	0.66	46.96	25.77	29.7	4.54	29.54
ENSGALG00000009128	ENSGALG00000009128	-	chr4	18042923	18045047	13.81	58.83	0	12.12	11.46	18.52	57.41	32.34	13.79	12.84	58.83	6.65	34.27	0	14.64	29.16	0	28.1	17.14	11.82	8.99	0	16.21	12.56	0	7.65	21.27	42.14	0	0	11.73	10.05	8.28	0	0	6.13	9.79	42.59	13.38	19.05	0	0	11.27	14.34	11.71	32.86	2.7	4.98	19.87	56.86	17.79	0	0	8.1	13.98	6.77	22.52	0	19.25	13.27	0	20.11	27.11	8.97	36.12	1.47	7.85	24.34	15.64	0	9.33	31.26	18.2	0	0	21.41	0	24.2	8.13	22.03	0	14.72	8.29	37.35	17.92	0	18.43	0	19.98	6.79	9.9	0	11.2	18.71	0	0
ENSGALG00000009129	ENSGALG00000009129	DLX5	chr2	24451493	24453892	2.44	46.12	0	0	0	7.21	46.12	0	0	0	0	8.9	0	0	0	0	0	0	0	0	0	0	9.46	2.56	0.22	0	0	0	0	0	15.44	0	0	0	0	7.99	13.36	12.22	0.24	34.6	0	0	0	0	0	0	0	0	0	0	0	5.2	0	0	3.51	0	0	0	0	0	0	0	0	0	0	14.17	0	0	0	12	0	0	0	0	0	0	0	0	5.49	9.45	0	0	0	0	0	0	19.21	0	0	0	0	0	0	0	0	0
ENSGALG00000009130	ENSGALG00000009130	GPCPD1	chr3	16861603	16894451	39.59	105.06	3.52	57.7	64.97	31.25	21.78	57.24	41.62	80.76	25.48	17.15	22.04	75.2	89.08	36.41	21.89	65.14	41.66	29.6	79.5	11.04	35.36	42.93	15.26	57.86	64.63	79.52	23.7	31.29	29.12	76.38	30.95	31.03	5.68	45.05	22.82	71.17	47.15	39.49	34.92	45.42	51.16	24.04	64.8	30.85	64.19	29.71	14	35.38	22.37	45.9	17.2	21.1	15.98	32.79	31.04	53.6	4.33	20.69	3.52	34.92	48.79	49.13	33.14	105.06	36.53	89.22	32.84	10.39	33.95	18.21	20.19	36.63	17.32	29.49	28.04	44.59	28.16	24.66	58.96	31.48	45.45	55.5	30.04	66.5	79.95	10.29	19.42	32.76	49.17	30.42	40.67	22.93	66.43	38.72
ENSGALG00000009134	ENSGALG00000009134	CTTNBP2	chr1	24616304	24691437	1.37	18.19	0	0.1	0.17	0	0.78	0	2.4	0	0.04	5.08	0	0.04	0	3.94	0.22	1.21	0.09	0.14	1.18	0	0	0.77	0.97	0.99	1.17	0	0.69	0	18.19	1.64	8.37	9.3	0	3.51	0	0.96	0	10.01	0	0.22	3.96	0.53	0	0	0	0.43	0.97	0	5.42	0	0	1.45	0.14	1.66	0.16	0	0	0.04	5.07	0.12	4.57	0	0	0.84	1.53	0	0	0.12	8.33	1.47	0.72	0.13	0	2.08	0	0	0.55	1.35	0	1.67	0.07	3.25	0	0	0.03	0.54	0	0	0.74	0	3.73	0.88	2.38	0
ENSGALG00000009135	ENSGALG00000009135	PLEKHA3	chr7	15386467	15401754	13.96	40.39	0	7.81	7.06	26.76	7.18	25.58	7.43	12.26	29.1	18.45	6.3	0.82	10.91	9.7	0	8.52	12.46	18.95	16.31	3.06	7.63	7.41	27.49	11.22	18.15	18.18	37.08	2.67	13.73	35.62	29.3	0	11.28	8.35	5.29	10.95	24.87	38.19	0	0	11.96	13.82	16.48	10.63	7.89	30.69	40.39	0.68	18.08	12.23	0.12	12.54	17.25	21.28	25.5	23.74	6.71	7.36	0	17.22	9.09	3.89	10.87	13.13	4.45	20.13	11.43	21.7	17.38	1.58	22.91	17.81	1.71	29.8	18.66	12.28	19.24	15.77	10.39	19.04	19.45	25.73	21.03	5.93	12.95	1.97	30.03	1.91	0	4.48	7.81	17.57	35.19	2.36
ENSGALG00000009139	ENSGALG00000009139	TMEM185A	chr4	18046382	18056099	50.79	124.13	0	22.87	27.75	81.49	50.43	51.52	67.79	68.89	112.14	25.73	38.4	50.05	38.03	22.47	13.49	58.89	51.88	74.19	60.27	15.2	44.73	55.16	67.62	41.76	35.57	43.42	124.13	82.48	49.34	44.62	60.27	58.99	62.46	44.78	23.88	77.59	19.13	51.78	74.1	0	36.9	16.32	101.51	84.67	23.84	59.84	35.17	40.53	117.18	35.88	38.99	23.64	89.08	40.79	61.88	44.43	25	75.94	51.62	69.44	94.84	44.04	65.14	59.47	45.03	25.98	42.8	63.93	50.5	86.54	73.46	70.43	78.52	70.34	0	29.59	41.43	37.04	71.94	51.65	54.53	12.63	18.27	47.69	0.18	49.33	55.61	83.13	34.17	80.47	35.69	26.89	0.59	55.87
ENSGALG00000009147	ENSGALG00000009147	NCSTN	chr25	2407632	2418982	15.02	49.2	0	9.64	20.19	6.54	16.17	31.36	24.73	27.27	8.66	6.71	7.32	8.14	32.35	0.79	45.37	26.08	3.15	15.96	7.7	1.3	11.74	21.59	12.18	15.48	25.73	23.11	18.52	9.78	2.57	2.35	23.41	0.75	15.04	8.11	0.78	0.32	16.75	12.82	10.71	22.24	14.8	4.57	7.03	24.17	22.14	7.31	28.26	31.08	17.35	21.82	6.33	14.62	0.97	1.72	14.78	0.54	29.99	49.2	31.88	27.95	31.66	10.41	26.57	9.75	13.61	2.91	5.66	12.55	17.5	7.66	0	8.81	0.19	31.1	13.99	41.98	3.23	0.05	37.97	14.24	17.19	22.42	0	24	0.26	22.1	10.79	24.92	15.88	9.01	10.95	11.85	11.75	16.4
ENSGALG00000009149	ENSGALG00000009149	-	chr7	15401945	15406358	53.85	176.71	0	79.2	43.92	44.59	39.03	50.16	15.05	67.72	50.91	43.91	71.37	54.65	47.65	65.08	11.47	38.55	59.61	38.25	72.93	54.56	61.67	48.82	63.92	36.6	72.91	63.57	105.45	16.46	73.29	45.16	70.49	40.85	65.03	19.8	64.9	20.69	40.32	25.87	22.63	67.3	22.34	42.98	52.8	41.73	18.58	33.4	64.47	43.27	37.46	51.02	176.71	71.86	81.89	42.07	31.08	17.62	56.14	34.05	77.4	58.62	84.5	25.97	91.31	24.34	62.51	70.26	56.7	15.57	54.58	84.93	60.38	87.67	100.76	150.85	73.15	48.5	42.9	70.05	71.33	51.32	28	42.01	11.83	58.86	68.66	90.85	74.07	41.85	0	53.85	24.45	20.64	81.38	54.11
ENSGALG00000009152	ENSGALG00000009152	ATRNL1	chr6	29096844	29535379	3.26	18.82	0	0	0.74	1.14	3.42	2.75	0	0.99	1.71	4.2	0	5.43	0.26	0	0.88	8.46	0	5.33	1.69	0.69	0.11	9.53	4.26	5.05	0	18.82	0.13	0	1.25	1.59	0.35	5.46	6.23	1.6	10.69	0	1.37	9.2	2.68	0.13	3.61	6.09	0	1.87	9.96	15.44	7.93	6.11	0	1.82	0	7.31	3.87	0.6	0	1.64	5.19	0.03	0.04	2.24	5.84	0	0	4.8	0	5.12	11.35	10.08	9.31	2.6	0	4.33	0	3.07	0	1.39	0	3.1	1.48	1.52	0.84	0	0	5.02	0.88	2.3	4.84	0	0.04	10.27	4.88	0	3.21	16.77
ENSGALG00000009153	ENSGALG00000009153	COPA	chr25	2291056	2407537	60.04	160.16	12.44	49.57	73.44	37.44	77.98	70.55	65.67	61.21	35.78	44.05	68.15	28.24	59.61	44.93	82.52	93.17	63.68	30.72	47.11	69.8	44.96	68.79	58.08	66.99	38.01	32.05	15.74	62.77	59.35	72.72	72.28	58.77	64.07	53.62	33.37	82.05	83.67	70.84	100.86	27.93	57.62	57.29	74.92	74.43	160.16	48.68	12.44	56.92	36.98	56.07	57.97	62.4	71.24	20.19	60.91	33.51	78	121.23	82.29	73.95	74.23	69.58	61.47	54.01	39	54.44	76.52	33.75	100.78	82.43	45.46	75.45	57.29	30.46	30.05	69.08	106.41	27.52	44.05	69.04	32.09	70.96	49.18	60.43	22.02	67.72	37.82	50.13	96.56	87.95	27.12	72.06	36.78	104.22
ENSGALG00000009154	ENSGALG00000009154	-	chr4	18056169	18086637	7.29	34.48	0	0	0	16.22	13.65	0	0	0	30.05	8.9	0	0	7.22	0	0	22.66	19.35	0	0	0	7.56	9.67	5.38	12.35	9.23	0	0	17.29	14.95	0	34.48	0	0	12.37	19.02	9.84	0	0	11.14	0	0	11.01	27.23	18.78	7.34	0	0	0	0	21.13	12.06	0	13.93	0	1.99	8.69	12.22	12.95	11.95	0	0	14.58	0	10.83	9.38	9.5	9.5	32.23	0	0	0	13.48	32.45	13.19	0	12.27	0	0	0	0	1.07	0.55	0	9.2	1.37	0	0	0	33	0	13.82	0	2.67	18.01
ENSGALG00000009156	ENSGALG00000009156	-	chr5	26069621	26096589	2.61	15.96	0	2.29	2.85	3.79	2.65	1.66	0.47	3.27	0	0	0	1.33	0	0	7.63	0	7.56	0	0	0	0.74	8.94	5.15	0.4	4.15	0	6.9	7.26	0.38	0	0	0	0	4.59	0	1.81	0.05	4.21	7.65	0	0	8.32	1.05	0.18	5.12	3.81	0	7.66	3.27	0	15.96	0	0.09	5.09	1.36	0	6.04	0	5.63	0	0	4.1	0	3.95	8.79	0	0	8.47	0	6.02	2	1.93	0	0	0	0	2.12	0	0	3.72	9.27	4.57	6.96	0	0	0	7.99	3.51	8.52	0	9.38	0	2.29	0
ENSGALG00000009157	ENSGALG00000009157	ECT2	chr9	19381071	19406302	32.1	109.88	0	0	104.62	102.55	70.12	37.99	24.57	17.22	70.6	29.83	28.5	54.55	57.92	16.18	40.05	9.35	0	8.92	19.02	0	73.8	55.72	30.56	65.12	36.33	0	69.88	22.02	21.29	24.32	66.19	53.51	42.61	6.24	27.99	68.79	19.85	36.51	41.38	2.6	69.64	24.75	8.8	31.64	62.15	36.92	109.88	41.29	41.58	0.54	25.2	5.24	0	33.41	9.56	19.88	35.73	8.47	56.56	80.34	68.94	86.75	0	57.93	6.08	69.68	4.85	45.23	7.21	0	26.75	43.68	13.71	74.5	11.61	0	8.74	34.61	4.99	54.77	58.28	20.84	8.28	44.79	0	0	23.22	0.82	7.94	33	0	0	9.98	0
ENSGALG00000009158	ENSGALG00000009158	CDC42BPA	chr3	12391367	12550464	12.24	34.15	0.39	10.34	15.86	13.52	16.46	15	11.95	10.15	4.39	11.12	4.42	7.29	24.06	12.15	10.52	1.85	5	4.4	16.04	2.08	14.36	14.18	4.96	8.85	15.37	10.09	32.3	30.9	21.9	13.46	11.31	12.56	10.77	3.56	22.01	0.52	7.52	30.46	19.09	14.6	3.98	23.83	18.91	12.38	34.15	16.52	19.49	12.94	13.3	3.37	13.45	23.73	14.31	3.96	2.36	8.88	5.09	15.18	12.99	8.3	2.14	15.02	18.01	7.33	22.89	6.76	26.66	10.47	16.45	9.58	3.48	9.33	8.7	9.41	3.66	1.93	1.98	0.39	1.78	9.84	17.84	4.03	10.64	6	8.64	20.95	22.87	1.15	9.47	11.67	25.61	28.11	7.51	15.8
ENSGALG00000009168	ENSGALG00000009168	AFF2	chr4	18189033	18535906	2.47	23.93	0	0	0	0	1.92	7.37	0	0	6.78	13.5	0	0	0	0	0	0.12	3.13	5.49	0	4.62	4.03	0	8.5	0	5.22	0.28	3.87	0	8.85	11.3	0	0	2.98	2.38	2.96	0	3.9	0.34	4.26	8.69	2.42	2.26	1.97	0	1.39	0	3.2	0	0.78	0.14	23.93	2.71	3.08	6.88	7.54	0	0.11	0	5.69	0	0	3.44	3.6	0	4.8	0	0	0.51	0	5.14	6.63	4.95	0	0	0	0	0	3.18	0	2.53	0	0	4.66	0.41	0	0	7.46	3.8	0	0	0	6.23	0	0
ENSGALG00000009169	ENSGALG00000009169	TRMT6	chr3	17001495	17013624	37.24	98.84	0	15.43	46.02	64.04	16.69	40.02	32.34	74.34	23.84	44.11	51.55	43.04	38.54	20.92	32.17	13.38	20.86	37.49	50.47	0	50.63	27.65	36.39	39.48	36.45	25.69	57.42	34.06	6.16	60.86	36.91	74.86	38.62	29.33	19.22	19.01	36.22	35.55	39.65	57.42	57.01	13.51	67.64	29.79	25.91	47.27	41.2	43.1	66.58	40	42.23	23.8	36.1	62.39	49.73	43.03	37.77	16.53	47.88	32.65	43.35	53.56	33.39	59.33	11.69	43.12	64.2	78.93	21.15	39.84	98.84	17.64	0	11.04	34.17	53.58	16.34	27.95	34.57	69.38	30.12	30.29	22.67	74.09	28.87	8.44	37.02	25.17	10.63	22.16	27.79	37.68	16.99	28.47
ENSGALG00000009170	ENSGALG00000009170	NCEH1	chr9	19410810	19426299	17.05	58.89	0	0.12	23.89	58.89	14.85	8.43	33.57	10.32	24.93	20.67	27.83	28.79	26.13	16.34	34.5	23.83	0	45.44	14.42	4.17	5.47	17.64	22.51	14.74	10.71	10.48	10.18	0	13.07	12.67	26.73	7.87	6.66	17.7	25.98	0	19.21	16.43	18.24	32.99	26.35	4.01	27.92	38.25	25.21	26.81	19.82	12.07	9.01	12.41	33.84	4.88	0	14.36	9.03	52.07	14.86	19.78	56.85	0.28	15.91	8.7	10.02	15.65	6.93	3.4	18.26	0	0	11.7	8.24	40.35	0	8.81	20	0	8.61	0	11.78	8.63	38.7	15.37	0	21.52	23.65	10.75	39.07	25.61	22.86	14.58	9.34	0	26.89	26.19
ENSGALG00000009172	ENSGALG00000009172	OSBPL6	chr7	15434551	15516341	3.98	34.55	0	5.23	0.31	1.67	1.88	5.99	6.85	0	2.64	0	29.39	6.68	19.26	0	0	0	0	0.07	2.19	15.92	0.19	0.52	0.31	0	0	4.42	0	8.53	0.96	2.05	0	0	0.36	0	1.55	1.9	0.61	7.34	0	0	0	1.08	21.19	1.13	0	0.16	1.86	0	0	1.22	0	8.93	7.88	7.25	0	0.17	0	0.12	0.33	9.65	0	0.25	3.76	0	5.42	0	0	13.02	10.07	34.55	8.21	7.69	7.17	0	0	0.06	0	0	2.75	17.08	22.74	4.81	0	24.84	0.12	4.71	1.75	0.06	0	0	4.01	0	0.7	8.33
ENSGALG00000009173	ENSGALG00000009173	GFRA1	chr6	29568135	29703924	2.44	20.94	0	0	0	15.32	0	0	0.15	6.55	0	0.14	0	0	0	0	0	1.39	0	0	0	0	0	0.25	0	0.9	5.77	0	0	0	5.02	0	9.32	0	0	0	0	4.69	18.63	0	0	0	0.1	0	11.4	8.89	13.22	0	11.61	10.44	0	0	0	0	0	0	0.96	0	0	0	15.63	0	0	0	0	10.62	0	0	20.94	0	0	0	0	0	0	9.45	0	0	7.88	0	0	0	0	0	0	0	0	0	12.99	0	11.82	0	0.05	0	12.43	0
ENSGALG00000009176	ENSGALG00000009176	TTBK2	chr5	26132387	26166104	2.57	35.12	0	0	0	0.59	1.93	0	1.5	0	2.58	0	0	0	0.62	6.73	0	0.41	1.34	0	0	0	6.9	1.91	0	5.48	0	22.32	18.68	0	0.82	0	0.4	35.12	0	0	0	0	0	0	0	0	0	0	0	7.67	0.15	0	0.43	9.96	0	6.32	0	1.39	2.41	8.01	0.62	4.87	0	0	0	0	3.87	1.85	0.13	0	0	0	0	2.31	0	0	0	0	0	0	0	0	0	0.56	9.1	0.34	2.07	0	0	0	0	24.12	0	23.46	5.88	5.39	0	0.11	0	10.21
ENSGALG00000009177	ENSGALG00000009177	FMR1	chr4	18668175	18696911	33.48	84.1	0.16	11.88	24.42	18.63	12.31	41.56	10.93	14.43	38.57	72.96	32.77	54.11	46.39	16.3	25.45	26.02	52.3	23.99	41.76	35.61	57.5	26.95	45.28	84.1	14.54	43.62	17.41	42.95	57.34	20.79	25.63	45.97	56.56	4.97	55.76	22.83	22.71	40.84	2.13	63.55	64.19	12.12	63.16	21.51	45.58	41.8	31.4	16.82	14.06	15.69	31.43	8.56	45.16	14.55	19.16	45.6	80.11	53.41	31.05	12.93	36.72	27.16	41.73	27.81	26.44	30.73	51.44	0.16	49.12	16.01	44.98	13.22	9.55	14.73	28.03	48.44	24.39	40.11	54.16	47.23	5.98	27.17	25.96	14.6	51.7	8.9	60.01	35.06	44.82	42.09	41.92	41.13	34.2	27.93
ENSGALG00000009179	ENSGALG00000009179	TNFSF10	chr9	19447017	19455676	36.34	113.62	0	20.02	22.55	97.88	10.94	0	36.13	20.93	71.46	41.38	16.95	44.69	23.53	4.19	19.1	25.16	24.79	35.73	26.13	64.18	21.78	67.97	44.27	16.29	37.74	19.73	16.1	0	22.82	16.44	63.43	53.55	20.23	65.65	61.83	69.85	56.32	65.65	1.44	11.99	10.74	42.88	25.5	49.33	37.94	22.53	76.4	33.4	44.31	44.28	60.01	82.59	14.79	43.12	9.37	37.43	28.95	15.42	50.83	7.87	39.16	36.52	30.95	4.7	6.82	15.82	30.37	5.86	11.17	79.2	41.76	8.95	70.57	42.55	22.04	24.24	54.96	16.12	18.76	39.45	10.57	27.71	35.22	95.65	61.61	27.27	46.59	58.09	30.7	113.62	5.45	77.3	59.55	53.34
ENSGALG00000009182	ENSGALG00000009182	CCDC172	chr6	29729433	29748201	0	0	0	0	0	0	0	0	0	0	0	0	0	0	0	0	0	0	0	0	0	0	0	0	0	0	0	0	0	0	0	0	0	0	0	0	0	0	0	0	0	0	0	0	0	0	0	0	0	0	0	0	0	0	0	0	0	0	0	0	0	0	0	0	0	0	0	0	0	0	0	0	0	0	0	0	0	0	0	0	0	0	0	0	0	0	0	0	0	0	0	0	0	0	0	0
ENSGALG00000009185	ENSGALG00000009185	ROM1	chr5	26196567	26206964	0.29	7.46	0	0	0	0	1.53	0	1.55	0	0	0	0	0	0	0	0	0	0	0	0	0	0	0	0.08	0	0	0	0	0	0	0	2.43	0	0	0	0	0	0	0	0	0	0	0	0	0	0	0	5.07	0	0	0	0	0	0	0	0	0	0	0	0	4.53	0	0	0	0	0	0	0	0	0	0	0	0	0	0	0	0	0	0	0	3.36	7.46	0	0	1	0	0	0	0	0	0	0	0	0	0
ENSGALG00000009192	ENSGALG00000009192	SLITRK2	chr4	19319214	19321788	20.51	59.65	0	20.13	32.89	31.1	44.41	6.7	32.02	28.77	50.55	22.45	5.28	19.66	9.01	48.07	11.51	0	11.41	14.87	13.52	18.74	14.48	28.84	18.88	22.92	9.65	0	14.17	0.65	12.75	0	21.51	35.88	12.64	33.86	38.22	7.13	46.69	20.75	11.79	43.13	33.05	12.23	25.59	44.89	29.65	14.74	44.45	0	13.68	18.88	0	18.5	8.75	26.41	17.5	47.89	25.97	20.71	16.47	14.04	27.46	11.8	46.31	36.32	23.97	0	16.91	24.99	44.99	0	36.38	7.23	13.33	16.32	59.65	10.94	34.05	2.27	0	13.43	19.21	25.01	15.49	16.99	11.22	17.62	0	22.05	12.39	13.25	50.05	0	18.14	11.38
ENSGALG00000009195	ENSGALG00000009195	MCM8	chr3	17013678	17028855	11.77	44.18	0	0	23.61	2.13	14.98	16.87	5.91	5.26	24.16	17.71	12.13	31.47	14.69	17.28	21.43	16.35	3.97	10.43	6.4	0	9.7	9.3	8.94	5.38	23.4	0	35.25	20.39	9.52	8.26	0	0	18.16	5.48	20.03	16.1	11.31	9.69	6.59	0	5.99	19.1	12.8	23.53	25.34	5.75	10.27	10.21	12.85	0	16.38	7.47	27.12	11.94	0.16	4.3	7.91	31.5	9.49	8.52	0	11.92	0	11	0	3.59	6.67	8.47	0	7.59	38.49	8.3	0	6.39	22.78	10.58	11.49	7.16	16.67	15.22	0	16.7	15.47	13.68	11.78	0	44.18	0	30.98	10.5	18.08	21.15	0.09	13.17
ENSGALG00000009202	ENSGALG00000009202	RBM45	chr7	15530429	15541507	79.11	161.48	23.58	102.61	57.75	42.46	94.6	71.33	71.2	86.98	25.13	125.99	73.67	84.03	54.51	69.6	67.94	144.87	74.53	71.57	78.08	104.21	53.9	49.38	65.19	57.07	86.8	37.77	67.74	83.08	116.14	43.67	88.48	64.13	77.07	75.11	58.1	32.43	114.33	58.32	71.63	77.46	88.82	42.73	161.48	135.9	80.76	84.53	114.31	67.08	69.92	72.07	111.31	46.46	106.2	23.58	73.83	48.02	73.13	92.56	125.94	81.73	76.28	93.35	116.25	96.6	117.94	37.47	86.3	77.89	115.12	98.84	59.31	75.49	38.35	110.84	102.56	67.14	78.42	55.34	100.36	80.85	104.24	71.4	84	87.64	127.47	81.19	60.05	93.9	89.21	62.84	77.76	38.2	45.63	69.32
ENSGALG00000009205	ENSGALG00000009205	-	chr14	14438033	14559559	1.4	13.83	0	1.87	0	1.98	0.09	0	0.43	0	0	0	0	0	0	0.18	0	0	0	2.28	11.18	0	0	0	0	0	0	0	0	0	4.53	0	0.73	11.4	0	1.11	0	0.58	8.36	1.41	0.53	0	0	1.58	0.06	0.49	6.02	0	0	4.25	4.22	0	0	0	0	0.68	0	0	0.7	0.31	5.48	0	1.3	5.66	0	3.16	13.83	0	0	0	7.47	1.1	0	0	2.29	0	0	0	0	0	1.53	0	0	6.52	0	0	1.14	1.25	0	0	0	0	0	3.85	10.47	0
ENSGALG00000009207	ENSGALG00000009207	TRIM2	chr4	19768463	19870165	52.77	163.25	0	58.46	57.65	29.46	75.6	41.77	35.76	163.25	66.13	56.07	42.1	54.1	85.91	54.07	11.47	21.97	70.3	39.06	36.66	62.12	60.22	81.93	58.17	109.49	24.27	78.85	40.85	37.12	85.31	8.02	72.69	54.84	0	47.28	94.36	114.02	80.47	93	7.44	68.64	54.72	57.27	62.43	43.09	122.85	78.15	117.74	44.09	35.78	29.96	41.99	48.7	33.34	0	32.8	93.25	45.72	9.15	71.64	60.04	7.71	61.79	13.78	45.29	25.83	113.77	38.44	11.49	74.41	12.42	45.1	37.72	12.38	25.58	20.41	32.49	29.14	29.76	76.34	59.99	84.68	43.05	10.08	81.5	28.1	70.19	38.1	51.58	80.3	49.13	48.79	77.76	89	20.18
ENSGALG00000009212	ENSGALG00000009212	MND1	chr4	19876652	19916272	40.66	128.56	1.96	26.6	70.21	32.1	41.95	31.84	35.44	6.99	40.49	50.39	39.21	37.18	38.72	35.98	21.47	14.94	28.82	31.3	51.64	56.7	59.62	43.93	117.89	6.75	28.96	23.91	64.08	66.46	16.57	11.63	29.73	19.23	79.9	14.14	48.44	25.27	61.46	51.6	63.02	40.46	38.71	41.23	64.56	53.17	17.85	19.02	19.31	31.14	34.52	34.36	31.11	128.56	47.3	26.42	40.34	51.76	8.19	88.81	70.11	26.16	36.01	43.11	42.27	12.27	35.18	20.43	27.09	106.26	23.4	62.92	60.89	48.33	42.45	68.51	5.66	41.16	25.28	70.5	38.99	68.27	58.81	25.21	1.96	69.16	45.36	33.25	3.05	18.38	90.04	10.28	11.99	50.29	17.76	29.31
ENSGALG00000009214	ENSGALG00000009214	CRLS1	chr3	17029869	17035028	45.79	125.74	0	106.8	43.83	43.73	54.13	58.59	24.72	31.64	19.18	51.13	68	44.66	44.83	86.33	49.63	57.24	13.96	57.68	46.68	81.64	39.64	64.03	39.46	40.75	20.54	73.42	37.53	18.63	25.88	36.94	58.82	26.75	26.71	52.14	77.57	25.33	39.17	34.04	49.06	36.73	31.87	46.25	44.82	9.86	14.92	17.89	22.55	17.36	51.1	74.45	53.69	35	106.69	46.45	33.77	36.08	45.37	58.86	72.2	70.27	27.18	12.54	36.15	113.33	18.27	125.74	64.75	35.18	23.4	72.63	25.45	4.05	33.54	11.89	46.07	59.21	54.51	33.95	54.91	29.68	44.35	46.16	45.34	43	117.09	77.12	0	31.72	48.71	59.89	93.16	54.97	17.67	0
ENSGALG00000009217	ENSGALG00000009217	TBC1D24	chr14	14270200	14295203	3.47	26.53	0	17.06	0	0	0	15.3	6.72	0	0	0	0	0	0	9.82	0	0	4.4	9.65	0	0	0	2.72	0	0	0	13.23	9.35	0	0	0	0	0	0	9.1	0	11.16	25.31	2.53	0	22.71	11.05	8.52	18.04	0.53	0	0	0	0	0	10.04	0	0	0	5.32	0	9.18	0.7	14.95	0	4.92	1.94	0	11.44	26.53	8.71	0	0.97	0	0	0	3.49	0	0	0	0	0	0	0	0.6	0	0	0	0	14.19	0	11.92	0	0.93	0	0	0	0	0	0
ENSGALG00000009219	ENSGALG00000009219	C3H1orf95	chr3	17045412	17098359	2.52	23.67	0	0	0	3.11	0	5.58	0	10.38	6.87	10.1	0	0	0	0	0	18.29	0	12.73	0	0	0	0	0	0	0	11.02	0	0	0	0	0	4.84	13.12	0	0.81	0	0	0	1.22	14.46	0	0	0	0	0	0	0	0	11.81	3.29	0	0	0	0	13.8	0	0	1.63	6.36	12.82	0	0	0	8.6	0	0	0	0	0	13.59	0	0	0	0	0	3.69	0	10.37	3.34	0	2.54	0	0	5.97	0	0	23.67	0	0	0	0	0	0	0
ENSGALG00000009222	ENSGALG00000009222	FNDC3B	chr9	19471768	19619406	4.47	19.05	0	0	0	1.57	4.45	0	5.68	1.48	1.53	9.58	3.98	0	14.11	5.54	0	9.96	0	1.16	3.81	6.26	0.25	10.04	1.6	13.72	4.67	0	12.88	0	12.75	17.37	4.67	19.05	9.92	3.95	15.87	16.4	7.27	11.33	4.62	0.04	6.77	4.44	0.03	1.06	4.79	7.31	5.89	2.02	2.05	0	0	8.93	0.66	5.55	0	2.08	5.96	1.89	0.65	10.73	15.94	4.38	3.16	11.17	5.96	0	0	0.37	1.98	0	3.63	0	0	2.67	4.7	0.04	0	0	0.33	1.41	0.05	3.18	0	3.07	0	15.11	1.66	5.27	5.57	0.91	12.27	0	0	6.25
ENSGALG00000009224	ENSGALG00000009224	-	chr7	15680123	15682118	18.38	62.61	0	0	9.5	53.51	43.08	22.29	34.85	49.87	19.84	14.99	0	0	25.34	0	0	12.43	0	0	22.52	17.02	28.7	12.64	17.04	0	0	13.21	0	0	42.45	35.96	32.17	15.19	11.33	11.92	18.88	32.84	23.15	40.61	0.86	46.92	15.02	50.42	29.35	29.74	17.84	36.59	16.56	18.89	13.32	30.96	11.48	23.7	12.59	23.37	0	26.91	35.62	22.77	0	0	13.83	8.08	23.7	22.77	9.73	23.74	27.5	20.75	21.29	10.89	9.21	10.05	16.45	8.79	0	15.28	10.76	12.86	9.8	16.61	17.84	0	18.84	32.1	0	13.83	15.32	29.65	9.89	57.2	16.12	0	62.61	19.2
ENSGALG00000009228	ENSGALG00000009228	PARP1	chr3	17119784	17149024	258.93	459.16	152.27	279.43	243.51	167.53	175.25	169.44	252.3	269.11	267.8	182.11	206.25	204.97	254.69	257.09	201.23	341.43	326.31	272.18	278.66	298.95	190.9	234.66	287.63	207.16	279.06	326.62	234.29	306.19	244.81	277.7	289.84	165.65	245.29	318.87	211.48	234.49	272.86	290.08	224.03	342.18	226.82	187.68	292.16	236.86	229.89	270.85	327.12	228.95	180.69	205.02	152.27	293.45	238.23	164.69	285.46	285.18	164.06	319.54	287.85	334.35	239.36	233.29	255.43	228.06	239.46	306.59	207.01	249.88	312.55	242.48	262.77	176.36	363.32	211	226.96	204.99	459.16	179.36	307.77	260.64	310.42	314.46	230.67	300.57	200.71	270.06	290.26	236.75	444.67	365.96	344.88	345.56	231.85	284.06
ENSGALG00000009229	ENSGALG00000009229	ATP6V0C	chr14	14249704	14260962	105.7	216.15	49	106.54	109.27	97.25	91.51	119.52	79.81	99.57	108.89	135.56	73.92	88.27	64.46	111.27	143.55	104.73	92.14	67.21	114.43	101.73	129.48	88.97	91.33	114.34	92.47	145.86	104.17	114.26	123.57	82.25	86.59	89.11	66.26	77.67	98.67	175.88	68.85	101.64	80.88	78.92	126.53	130.9	90.63	108.41	123.86	65.6	66.98	104.67	109.81	152.47	73.13	91.32	87.64	172.21	163.73	151.15	74.66	82.42	78.72	129.77	140.35	100.7	131.54	102.52	92.65	216.15	134.38	133.66	76.52	66.84	149.9	96.32	95.68	90.53	99.16	112.84	95.73	110.93	110.64	92.26	115.41	78.31	121.04	93.14	113.69	90.71	103.75	148.81	89	118.77	49	104.94	142.59	106.14
ENSGALG00000009230	ENSGALG00000009230	TMEM131L	chr4	19928293	19998920	11.09	34.49	0	3.87	20.64	7.5	6.13	20.64	32.19	1.71	20.15	16.86	7.34	13.57	8.4	1.89	0.66	3.94	7.53	0.39	0	13.74	11.04	4.42	11.6	8.21	4.18	0.41	2.59	4.94	14.97	4.12	34.49	9.6	20.75	18.89	20.38	31.88	2.2	12.32	5.18	26.69	8.57	7.73	28.49	1.59	14.46	11.48	10.27	12.09	7.78	0.42	12.69	15.33	5.48	0.97	0.88	5.29	13.09	25.42	10.21	8.15	16.41	0	6.64	19.76	0.04	13.39	16.29	18.46	4.89	0.37	15.19	5.11	12.11	1.32	19.38	26.59	7.96	0.82	0.39	15.35	12.26	16.52	0	0.35	0.03	0.48	25.82	0.22	10.09	19.51	26.4	27.43	33.92	21.35
ENSGALG00000009231	ENSGALG00000009231	PNLIP	chr6	29804112	29815115	0	0	0	0	0	0	0	0	0	0	0	0	0	0	0	0	0	0	0	0	0	0	0	0	0	0	0	0	0	0	0	0	0	0	0	0	0	0	0	0	0	0	0	0	0	0	0	0	0	0	0	0	0	0	0	0	0	0	0	0	0	0	0	0	0	0	0	0	0	0	0	0	0	0	0	0	0	0	0	0	0	0	0	0	0	0	0	0	0	0	0	0	0	0	0	0
ENSGALG00000009233	ENSGALG00000009233	LIN9	chr3	17153511	17191074	13.6	64.58	0	18.97	9.46	17.29	17.32	22.06	8.51	29.45	25.1	0.84	9.77	17.83	15.18	2.65	2.7	44.93	2.06	21.18	37.56	20.07	3.76	1.34	0.96	9.55	23.36	7.04	9.84	64.58	5.9	3.87	12.56	12.79	21.73	5.55	14.79	31.22	2.1	26.33	10.33	21.71	9.2	8.23	9.6	14.37	19.8	9.06	1.32	3.22	18.42	13.43	7.46	1.54	8.58	14.94	0	20.3	8.84	13.69	13.78	32.77	8.84	46.12	25.89	8.33	14.41	19.31	9.14	19.73	7.76	1.34	26.11	6.4	2.85	16.96	1	17.9	1.17	8.11	0	23.51	14.11	24.12	1.24	6.53	0	3.24	37.39	1.48	38.8	6.14	14.54	2.35	8.8	0.17
ENSGALG00000009234	ENSGALG00000009234	AMDHD2	chr14	14236202	14243294	13.55	42.34	0	12.32	30.58	38	0	2.82	16.72	1.84	23.41	2.95	42.34	12.65	19.64	22.93	0	13.01	0	0	12.55	23.03	15.11	14.87	0	8.41	26.64	9	4.67	0	11.68	11.65	0	34.57	0.26	18.5	0	14.65	6.45	7.41	25.86	14.3	20.67	6.26	22.03	33.66	14.07	11.01	15.51	10.61	22.44	0	16.63	8.92	30.97	14.29	11.6	0.42	38.73	0	10.02	0	0	5.1	0	16.89	23.76	31.48	14.38	9.83	11.48	6.85	39.43	1.46	10.63	0.06	33.37	25.35	18.4	3.44	28.55	4.15	9.48	10.05	10.32	5.38	0	0	13.37	13.44	25.19	0	41.17	21.19	31.9	7.55
ENSGALG00000009236	ENSGALG00000009236	AGPS	chr7	15718775	15770328	35.14	78.73	0.06	55.84	52.73	23.7	45.31	63.96	64.42	24.09	23.15	6.36	33.75	40.07	38.49	16.65	20.99	34.42	55.45	25.02	37.73	39.81	23.4	48.6	33.79	41.5	33.61	17.16	28.66	46.96	50.19	39.28	44.83	78.73	39.47	32.57	1.16	15.49	15.53	46.87	25.13	39.69	46.53	13.27	33.92	35.71	52.3	40.43	18.81	42.2	38.36	25.73	37.22	46.05	48.55	35.11	31.96	25.98	65.13	57.6	39.36	27.93	73.99	31.67	20.23	21.02	15.77	30	17.38	11.04	75.8	21.68	64.03	70	37.51	0.06	45.5	36.23	30.71	27.81	51.99	33.24	58.52	40.86	3.31	19.3	20.63	7.91	17.28	45.68	14.02	16.9	15.49	37.62	28.37	59.77
ENSGALG00000009239	ENSGALG00000009239	-	chr4	20020333	20038962	0.03	2.51	0	0	0	0	0	0	0	0	0	0	0	0	0	0	0	0	0	0.08	0	0	0	0	0	0	0.08	0	0	0	0.04	0	0	0	0	0	0	0.07	0	0	0	0	0	0	0	0	0	0	0	0	0	0	0	0	0	0	0	0	0	0	2.51	0	0	0	0	0	0	0	0	0	0	0	0	0	0	0	0	0	0	0	0.08	0	0	0	0	0	0	0	0	0	0	0	0	0	0	0
ENSGALG00000009240	ENSGALG00000009240	NFE2L2	chr7	15795205	15819376	19.22	74.7	0	2.42	28.74	1.39	20.6	15.43	0	4.5	16.1	0.19	17.49	2.35	19.44	0	12.33	27.73	49.17	32.43	21.96	13.72	0	14.61	34.43	28.55	9.59	11.76	17.55	38.68	18.06	30.92	8.79	49.45	22.87	8.93	74.7	20.13	9.42	43.28	37.06	19.16	49.87	31.12	8.45	15.67	26.22	0.07	6.56	9.46	23.84	13.48	30.38	9.22	8.02	9.67	12.98	24.29	37.32	11.16	8.09	8.77	8.02	7.72	18.4	18.85	15.68	7.2	22.18	32.85	23.38	19.83	28.1	36.18	14.48	49.68	0	28.19	15.48	12.68	12.13	7.28	10.11	26.86	0	9.49	7.27	12.77	60.43	19.04	10.09	10.86	7.95	37.76	53.1	14.58
ENSGALG00000009241	ENSGALG00000009241	SFRP2	chr4	20063167	20067413	20.46	70.8	0	13.05	49.88	50.63	70.8	10.92	39.1	13.48	16.73	31.92	11.11	25.87	23.65	0	22.96	9.38	16.4	29.52	0	26.72	11.33	42.45	17.11	13.53	13.38	16.18	15.03	0	44.99	28.07	22.29	0	22.47	28.82	24.55	33.88	10.16	22.42	5.9	12.7	44.27	11.7	16.95	29.52	9.52	24.91	37.61	57.5	19.17	0	66.39	15.04	12.95	5.29	44.81	24.88	44.78	7.6	35.96	11.32	0	32.66	31.28	19.9	27.83	27.68	12.23	4.02	6.89	29.93	24.65	0	1.27	25.87	0	42.87	4.98	3.9	28.44	12.02	7.83	0	10.21	11.34	8.24	0	24.5	18.85	24.86	6.23	48.89	27.41	10.04	0.29
ENSGALG00000009246	ENSGALG00000009246	ACBD3	chr3	17212578	17230427	167.12	327.31	38.58	227.54	272.02	78.73	86.25	270.16	126.05	213.17	89.93	38.58	117.78	109.07	157.13	238.27	208.94	215.89	203.16	270.4	190.18	171.81	78	83.45	135.86	107.06	202.77	208.93	286.82	270.49	172.95	220.15	140.6	197.73	139.47	134.61	147.9	229.13	217.13	327.31	282.31	73.02	131.74	98.34	167.98	63.21	176.15	171.69	123.63	115.92	173.24	293.73	116.49	71.87	114.97	98.69	138.73	190.76	55.87	194.8	132.56	139.04	107.6	103.23	165.81	134.81	198.82	269.97	230.63	130.23	107.84	152.88	120.32	70.07	158.58	254	182.3	89.39	151.56	169.14	282.07	148.53	80.12	92.77	104.48	292.99	157.09	182	220.39	222.01	289.6	233.54	258.12	183.39	182.17	105.43
ENSGALG00000009248	ENSGALG00000009248	HSPA12A	chr6	29829101	29879088	2.62	28.78	0	0	0	0	0	0	0	0	0	7.97	0	7.64	0	0	0	0	10.45	0	0	5.63	0	0.37	8.58	0	0	0	0	5.71	12.39	0	13.85	0	0	7.76	0	0	0	10.11	0	0	4.95	0	0	0	0	0	0	9.78	0	0	10.32	6.56	0	0	0	0	0	11.26	0	0	12.71	0	0	12.75	0	0	5.12	0	9.95	0	0	0	0	0	0	8.22	0	0	0	6.45	6.9	0	0.23	0	1.72	0	0	0	28.78	8.29	0	0	9.08	0
ENSGALG00000009249	ENSGALG00000009249	UBR1	chr5	26214322	26270727	9.52	26.3	0	12.29	23.68	10.44	7.08	12.21	4.21	6.77	5.46	12.51	0	1.86	10.32	6.42	14.22	2.97	9.58	7.86	8.4	0	4.48	6.2	4.64	16.65	26.3	2.06	14.68	10.58	20.43	19.23	0.56	8.63	10.39	7.17	6.97	23.15	8.18	18.17	16.5	10.46	6.64	5.63	2.2	2.88	7.55	2.54	3.92	12.95	13.3	4.03	8.47	7.7	11.35	2.91	11.94	0.06	5.48	1.46	16.68	14.94	13.1	8.42	5.79	11.37	13.48	15.46	7.73	3.33	12.34	5.07	6.83	4.31	9.62	15.55	16.49	7.84	15.19	19.42	4.41	10.9	3.77	10.48	5.13	7.09	0	26.08	2.01	22.24	10.22	6.14	7.51	13.97	9.66	19.85
ENSGALG00000009250	ENSGALG00000009250	HNRNPA3	chr7	15825247	15840498	155.81	282.59	59.98	136.14	195.97	105.11	137.89	145.97	187.91	158.98	102.72	95.84	110.66	145.94	227.39	123.98	114.07	96.17	107.74	91.6	112.63	129.55	200.71	211.99	193.69	139.53	225.91	150.08	238.5	139.01	202.23	151.65	175.05	201.44	108.81	144.34	149.81	218.99	170.7	104.08	158.18	206.08	161.5	179.96	127.36	212.63	206.69	120.4	137.84	161.41	145.84	161.55	173.39	165.26	230.7	171.34	209.66	188.32	122.31	100.7	190.34	181.68	162.26	148.88	198.07	164.5	143.39	169.79	145.98	124.58	140.02	77.92	101.47	59.98	73.26	133.5	164.91	123.91	130.83	170.99	155.2	134.1	162.42	87.24	157.19	125.06	193.81	228.36	195.5	166.77	131.5	118.58	152.12	282.59	201.17	198.48
ENSGALG00000009252	ENSGALG00000009252	PLD1	chr9	19674292	19709791	3.02	23.26	0	0	0	0.56	0	0	0	5.02	3.5	0	0.61	3.36	0	0	0	1.67	0	0	5.21	0	0.35	1.84	0	0	0	14.24	0	0	5.66	0	0	22.24	0	0.17	6.35	15.21	7.02	6.61	10.32	0.16	0	1.61	0	4.57	2.43	3.66	7.04	0	0	5.97	12.18	11.48	0	5.29	0	0	0	8.88	2.93	7.14	0.71	6.19	20.51	0	0	2.76	0	0	0	0	0	0	0	0	0	0	4.67	0	0	0	0	0	0	0	0	23.26	5.59	7.03	6.73	13.1	0	0	0	7.1
ENSGALG00000009253	ENSGALG00000009253	SDE2	chr3	17263073	17267827	111.53	230.99	23.81	70.16	123.92	77.87	98.81	78.85	81.09	110.87	167.69	114.48	127.88	85.19	114.17	91.74	120.23	156.98	112.28	118.98	56.1	68.99	103.42	97.23	98.83	93.94	112.11	101.49	166.91	103.46	79.44	108.1	116.25	96.55	23.81	106.05	69.17	117.27	164.12	120.82	163.84	124.75	145.38	160.62	117.37	72.08	151.65	134.02	103.4	144.6	101.65	82.38	70.27	108.56	166.34	129.01	139.72	104.22	127.67	116.38	118.85	94.1	85.03	131.92	78.27	97.16	133.49	93.76	73.8	152.49	119.64	101.68	121.73	85.84	100.85	129.31	75.4	55.13	102.27	117.61	85.57	138.43	84.11	169.98	100.2	138.72	116.1	35.41	138.59	151.12	80.69	156.84	129.14	66.87	162.1	230.99
ENSGALG00000009254	ENSGALG00000009254	ENO4	chr6	29917121	29990736	1.51	22.14	0	0.42	0	0	0	0	3.1	0	0	0	0.06	0	7.97	0	0	3.89	0	0	0	0	5.06	6.17	0	0	0.09	0	5.03	0	1.83	0	0.2	0	0	3.36	1.73	2.58	1.84	0	0.49	4.35	11.83	0	0	2.25	4.35	0	0	6.97	0	0.06	0	0	0	0	0.93	0	0	0	3.57	0	0	0	6.51	2.8	0	0	0	0	0	0	0	0.71	22.14	0	0	10.62	0	0	0	0	0	0	0	0	0	0	7.06	0.07	0	0	4.54	7.94	0	0
ENSGALG00000009256	ENSGALG00000009256	LEFTY2	chr3	17273855	17277099	0.16	8.37	0	0	0	0	0	0	0	0	0	0	0	0	0	0	0	0	0	0	0	0	0	0	0	0	0	0	0	0	0	0	0	0	0	0	0	0	0	0	0	0	0	0	0	0	0	0	0	0	0	0	0	0	0	0	0	0	0	0	0	0	0	0	0	0	0	0	0	0	0	0	0	0	0	6.28	0	0	0	0	0	0	0	0	0	0	0	0	0	0	0	0	0	0	0	8.37
ENSGALG00000009257	ENSGALG00000009257	PLRG1	chr4	20249412	20305236	176.18	317.73	92.94	186.25	142.46	197.64	193.98	118.33	212.92	153.67	168.95	154.87	204.13	112.84	188.09	209.5	159.4	142.68	170.89	131.5	164.66	219.43	131.28	214.63	110.25	186.74	156.9	209.13	135.68	305.33	224.4	231.42	153.56	147.6	102.24	246.94	181.37	150.75	156.3	148.64	143.09	196.11	142.01	178.28	164.22	205.81	196.23	206.02	274.28	243.98	188.63	219.94	134.77	149.14	130.09	213.49	317.73	201.35	209.94	193.57	146.82	157	92.94	172.91	214.2	161.51	146.65	182.26	176.74	154.49	114.27	145.82	185.78	210.48	189.61	249.61	184.89	122.78	133.99	116	215.82	156.85	143.85	161.6	167	205.18	138.53	195.74	256.59	193.81	164.15	146.28	106.91	101.65	221.06	217.15
ENSGALG00000009260	ENSGALG00000009260	TMEM62	chr5	26271723	26291686	25.41	69.25	0	22.46	34.74	19.81	13.61	21.94	8.97	22.77	20.43	53.25	41.69	7.46	34.34	12.43	34.37	19.1	46.12	34.1	34.8	8.36	11.99	5.84	7.78	29.94	18.29	21.62	29.04	19.34	28.58	31.79	18.53	43.42	18.74	13.54	69.25	9.78	29.76	24.88	17.9	21.8	19.35	45.29	33.3	16.24	29.85	0	28.65	15.3	15.22	13.92	68.29	32.1	26.97	31.51	30.16	34.4	11.39	26.65	17.33	13.14	21.38	48.37	24.97	37.98	28.25	21.93	44.07	42.79	6.01	19.88	11.93	24.41	36.18	13.71	16.8	12.91	22.24	15.65	58.44	24.62	18.09	34.98	32.2	64.4	0	30.29	9.51	0	22.95	39.44	0	48.71	29.77	29.13
ENSGALG00000009261	ENSGALG00000009261	VAX1	chr6	30033927	30037380	0.04	3.36	0	0	0	0	0	0	0	0	0	0	0	0	0	0	0	0	0	0	0	0	0	0	0	0	0	0	0	0	0	0	0	0	0	0	0	0	0	0	0	0	0	0	0	0	0	0	0	0	0	0	0	0	0	3.36	0	0	0	0	0	0	0	0	0	0	0	0	0	0	0	0	0	0	0	0	0	0	0	0	0	0	0	0	0	0	0	0	0	0	0	0	0	0	0	0
ENSGALG00000009262	ENSGALG00000009262	FGB	chr4	20308596	20315123	1.52	22.66	0	9.85	0	0	0	0	0	0.3	0	0	0	0	0	0	0	0	0	0	0	0	0	0	0	0.09	0	9.92	0	10.14	0	0	0	0	0	0	0	9.47	0	0	0	0	0	0	7.87	0	0	0	0	0	6.4	0.41	0	0	0	0	0	0	0	3.78	7.62	1.83	10.19	1.18	0	0.08	0	0	0	0	0	0	0	0	0	0	0	0	0	0	0.77	0	0	0	0	0.31	22.66	14.89	0	21.7	0.36	0	0	0	1.89	0
ENSGALG00000009264	ENSGALG00000009264	MTX2	chr7	16208241	16240983	144.79	267.36	59.67	169.28	145.34	140.33	133	177.33	89.51	122.66	140.97	172.64	132.89	112.5	165.2	90.16	168.82	170.08	127.18	137.09	156.33	212.74	163.88	112.12	138.61	161.47	131.71	122.72	148.48	114.95	189.07	73.92	120.24	220.04	149.33	125.22	163.48	178.34	108.48	114.04	123.2	120.51	175.96	132.26	108.17	116.61	97.92	112.68	211.47	267.36	220.36	219.32	93.47	167.04	155.31	138.39	124.87	190.98	59.67	141.61	179.07	154.07	132.71	152.7	200.29	117.3	100.67	143.8	70.9	173.54	105.14	247.83	145.8	155.7	74.52	209.83	69.17	119.48	137.01	71.46	203.42	110.56	125.54	90.65	86.86	130.58	157.91	142.24	140.43	196.1	232.51	171.03	150.84	161.83	151.3	174.92
ENSGALG00000009265	ENSGALG00000009265	KCNK18	chr6	30065668	30068847	0	0	0	0	0	0	0	0	0	0	0	0	0	0	0	0	0	0	0	0	0	0	0	0	0	0	0	0	0	0	0	0	0	0	0	0	0	0	0	0	0	0	0	0	0	0	0	0	0	0	0	0	0	0	0	0	0	0	0	0	0	0	0	0	0	0	0	0	0	0	0	0	0	0	0	0	0	0	0	0	0	0	0	0	0	0	0	0	0	0	0	0	0	0	0	0
ENSGALG00000009266	ENSGALG00000009266	FGA	chr4	20321299	20328290	0	0	0	0	0	0	0	0	0	0	0	0	0	0	0	0	0	0	0	0	0	0	0	0	0	0	0	0	0	0	0	0	0	0	0	0	0	0	0	0	0	0	0	0	0	0	0	0	0	0	0	0	0	0	0	0	0	0	0	0	0	0	0	0	0	0	0	0	0	0	0	0	0	0	0	0	0	0	0	0	0	0	0	0	0	0	0	0	0	0	0	0	0	0	0	0
ENSGALG00000009268	ENSGALG00000009268	FGG	chr4	20332664	20338478	0.06	5.16	0	0	0	0	0	0	0	0	0	0	0	0	0	0	0	0	0	0	0	0	0	0	0	0	0	0	0	0	0	0	0	0	0	0	0	0	0	0	0	0	0	0	0	0	0	0	0	0	0	0	0	0	0	0	0	0	0	0	0	0	0	0	0	0	0	0	0	0	0	0	0	0	0	0	0	0	0	5.16	0	0	0	0	0	0	0	0	0	0	0	0	0	0	0	0
ENSGALG00000009269	ENSGALG00000009269	PTGR2	chr5	26296853	26311104	14.45	47.67	0	16.53	13.99	15.32	4.84	3.89	25.66	6.72	27.01	8.05	0.21	30.32	13.75	0	12.92	4.98	8.71	8.99	10.99	12.37	0	29.91	21.44	18.73	18.41	16.72	35.73	25.86	30.79	27.97	19.51	15.84	8.13	30.92	15.84	27.27	43.27	21.53	0	8.67	2.68	13.39	0	19.66	6.97	23.36	18.88	0	27.48	0	8.27	26.27	19.59	32.06	6.67	30.24	9.57	15.27	18.22	24.38	8.88	2.14	5.32	7.45	4.41	5.74	26.33	9.37	7.49	7.57	0	19.85	0	0	27.36	8.5	36.71	7.05	12.81	29.56	19.48	4.24	9.98	0.93	8.71	5.55	6.34	4.33	47.67	16.37	0	25.21	24.11	0.04
ENSGALG00000009270	ENSGALG00000009270	HOXD10	chr7	16302454	16304988	0	0	0	0	0	0	0	0	0	0	0	0	0	0	0	0	0	0	0	0	0	0	0	0	0	0	0	0	0	0	0	0	0	0	0	0	0	0	0	0	0	0	0	0	0	0	0	0	0	0	0	0	0	0	0	0	0	0	0	0	0	0	0	0	0	0	0	0	0	0	0	0	0	0	0	0	0	0	0	0	0	0	0	0	0	0	0	0	0	0	0	0	0	0	0	0
ENSGALG00000009272	ENSGALG00000009272	-	chr4	20343215	20391061	5.19	33.75	0	9.66	0	4.84	3.26	0	7.16	20.46	9.13	1.36	0	0	11.82	0.1	0	9.27	0	13.39	8.24	8.49	33.75	3.52	0	8.77	5.85	0	0.32	10.01	0	0.1	5.85	0	0	8.76	1.85	4.26	0	6.65	7.9	0	6.57	0.51	0	0	9.92	14.93	0	9.75	0	0	11.19	1.61	0	7.4	0	1.72	0.54	9.33	4.9	13.87	16.99	0	0	2.8	1.73	12.43	0	10.7	0	2.35	2.46	13.07	0	0.09	15.32	11.12	5.66	0	4.29	1.31	0	21.84	1.14	5.97	17.38	11.4	0.1	6.29	0	3.55	0	4.06	0	14.03
ENSGALG00000009274	ENSGALG00000009274	HOXD12	chr7	16319228	16321094	0	0	0	0	0	0	0	0	0	0	0	0	0	0	0	0	0	0	0	0	0	0	0	0	0	0	0	0	0	0	0	0	0	0	0	0	0	0	0	0	0	0	0	0	0	0	0	0	0	0	0	0	0	0	0	0	0	0	0	0	0	0	0	0	0	0	0	0	0	0	0	0	0	0	0	0	0	0	0	0	0	0	0	0	0	0	0	0	0	0	0	0	0	0	0	0
ENSGALG00000009275	ENSGALG00000009275	TMEM63A	chr3	17289367	17318123	8.47	49.91	0	0	13.16	0	0	3.93	0	0	4.67	5.76	14.62	0	9.93	0	0	7.76	32.04	6.69	0	0	0	5.01	17.68	11.65	7.42	3.13	36.36	10.59	13.84	5.88	27.81	0	7.37	5.68	0	0	16.69	0.74	0.34	8.91	0	43.71	15.23	15.11	0.22	0	8.36	7.73	10.71	9.74	5.55	0	0	0.74	0	11.23	0	10.05	15.97	0.1	44.76	0	0	30.43	23.66	0.65	8.26	1.21	0	0	0	7.41	0	10.95	0	0	0	0	22.28	18.61	4.25	8.8	14.7	22.47	10.4	13.75	0	0.3	23.28	9.4	17.15	9.38	49.91	3.22
ENSGALG00000009276	ENSGALG00000009276	LRAT	chr4	20396155	20397656	0.57	16.17	0	0	0	0	0	0	0	0	0	0	0	0	0	0	0	0	0	0	0	0	0	0	0	0	0	0	0	0	13.05	0	0	0	0	0	0	0	0	0	0	0	0	0	0	0	0	0	0	0	0	0	0	0	0	0	0	0	0	0	0	0	0	0	0	0	0	0	0	0	0	0	0	11.16	12.27	0	0	16.17	0	0	0	0	0	0	0	0	0	0	0	0	0	0	0	0	0	0
ENSGALG00000009278	ENSGALG00000009278	RBM46	chr4	20419207	20423020	4.02	31.35	0	9.38	13.77	0	13.33	11.26	6.13	6.23	31.35	4.69	0	0	0	0	0	11.82	0	0	0	0	5.73	7.4	0	3.71	0	3.29	6.25	0	0	0	8.25	16.43	0	10.52	0	4.13	0	0	0	0	21.92	0	0	0	15.47	8.31	0	0	0	0	16.79	0	10.69	10.86	3.19	13.83	0	0	0	15.76	0	0	0	0	2.33	0	10.19	0	0	0	0	0	0	7.98	0	0	0	0	8.09	9.67	0	0	0	0	0	0	0	4.43	0	0	0	15.27	21.69	3.44
ENSGALG00000009279	ENSGALG00000009279	SFMBT2	chr1	4524284	4616058	0.71	12.69	0	0	0	0	0	0	0	0	0	0	0	0	0	0	0	0	0	7.1	0	0	0	0	7.67	6.06	0	0	0	0	0	0	0	0	0	0	0	0	0	9.02	1.69	0	0	0	0	0	0.21	0	0	0	0	0	0	0	0	0	0	0	0	0	0.06	0	0	0	0.92	0	0	0	0	0	0	6.72	0	0	0	0	0	0.59	0	0	7.73	1.9	3.32	0	0	0	0	0	0	0	0	0	0	12.69	0	0
ENSGALG00000009280	ENSGALG00000009280	NPY2R	chr4	20507197	20543866	3.34	41.84	0	0	13.91	0	10.77	0	6.11	0	4.65	17.42	0	0	0	19.84	0	0	0	0	0	3.02	0	0	0	0	3.13	0	0	0	0	0	0	8.37	2.11	0	0	15.72	0	0	0	0	0	4.12	9.17	7.39	0	0	0	5.82	0	0	7.98	0	0	0	0	0	41.84	7.6	12.1	5.07	0	0	0	0	7.18	0	0	0	7.81	0	8.04	11.97	0	12.19	9.02	0	8.15	0	0	0	0	0	0	0	0	27.8	0	12.24	0	0	0	0	0	0
ENSGALG00000009282	ENSGALG00000009282	ELMSAN1	chr5	26349054	26370948	0.99	10.74	0	0	0.28	0	0	0	0	0	0.05	5.79	0	0.46	10.09	0	6.29	0	0	0	0.82	0	6.14	7.64	0	0	0	0	0.16	0	0	0	0	1.98	0	7.12	0	0.65	0	0	4.08	2.04	2.03	2.56	0	0.54	10.74	0	0	0.11	0.27	1.73	0	9.89	0	0.04	0	0.51	0	0	1.56	1.27	0	0	5.22	0	0	0	0.14	0	0	0	0	0	0	0	1.73	0	0	0.04	0	0.07	0	0	0	0.27	0	0	0	0	0	0	0	0	0	0
ENSGALG00000009286	ENSGALG00000009286	ATP5MC3	chr7	16638235	16652554	823.3	1128.8	590.31	851.65	710.33	629.05	905.96	872.27	750.33	807.68	754.42	690.22	830.87	785.96	854.45	1072.26	768.97	875.73	815.68	868.96	943.45	858.95	1128.8	936.83	980.9	826.24	857.57	925.07	786.32	747.45	751.81	760.79	901.31	780.76	799.29	900.06	595.27	664.55	862.13	723.06	903.25	1000.2	687.49	831.52	715.76	808.66	621	930.81	647.6	680.15	792.72	865.02	709.9	919.57	977.02	787.86	901.05	692.38	919.51	769.08	870.31	857.81	939.25	763.15	863.32	885.12	882.08	729.48	784.32	950.86	739.51	920.59	843.3	1078.69	1109.86	972.69	753.08	872.13	892.47	760.88	833.67	696.24	767.48	590.31	794.44	693	897.6	823.65	762.77	714.11	908.45	838.42	787.87	753.92	770.03	730.1
ENSGALG00000009287	ENSGALG00000009287	ATF2	chr7	16657944	16702160	23.71	82.8	2.25	26.08	13.8	19.17	17.52	13.7	13.41	21.28	18.96	82.8	31.89	40.69	40.94	31.05	23.14	40.02	49.63	17.31	18.62	32.93	14.4	27.04	18.29	34.67	38.41	11.9	14.62	29.53	6.12	2.46	39.74	30.11	42.1	6.1	27.97	26.07	9.42	10.15	6.6	24.61	14.56	46.72	19.09	23.5	18.46	18.23	33.89	34.81	31.11	4.62	19.73	27.53	19.91	10.12	17.33	44.01	11.69	8.17	19.46	26.27	39.14	42.16	8.88	28.96	13.34	22.94	41.57	21.49	23.17	17.55	28.93	34.17	10.11	32.07	12.3	7.39	2.62	28	10.19	31.74	56.97	30.64	43.38	22	25.84	23.2	18.45	2.25	14.31	10.83	38.83	6.22	8.08	24.49
ENSGALG00000009288	ENSGALG00000009288	RNPS1	chr14	14162893	14188580	223.15	341.69	59.44	163.34	182.16	267.59	211.06	266.97	223.69	295.48	252.8	198.62	230.48	208.03	274.22	236.08	309.91	244.43	261.89	182.62	341.69	240.83	228.67	276.13	187.19	184.57	148.49	91.6	145.68	153.3	285.19	297.49	241.68	253.99	163.21	232.82	123.85	219.47	228.53	116.62	139.15	221.96	168.13	251.04	181.93	311.39	283.87	307.25	252.94	227.82	230.36	160.3	185.88	274.02	208	210.15	329.95	202.06	248.28	329.3	292.06	261.38	233.56	243.4	255.67	250.99	155.64	194.32	218.81	172.88	286.94	297.08	282.86	151.32	147.2	59.44	247.34	112.32	236.31	230.42	227.1	333.45	245.52	285.06	128.93	268.24	226.14	290.66	128.42	202.45	159.7	229.26	172.54	214.26	162.82	254.15
ENSGALG00000009289	ENSGALG00000009289	SLC18A2	chr6	30092808	30110773	1.39	18.68	0	0	0	0	1.25	0	5.45	0	10.08	0	0	9.6	0	0	0	0	0	0	0	0	3.87	4.98	0	0	1.61	0	0	0	0	0	0	0	0	6.13	0	0	0	0	0.52	0	0	0	0	0	0	0	0	0	0	0	0.99	0	0	0	0	0	0	0	4.84	9.14	0	0	6.92	0	0	0	0.19	0	15.45	0	0	0	0	0	4.72	0	0	0	11.12	0	7.25	0	0	0	0	0	0	0	18.68	0	2.43	4.08	0	0
ENSGALG00000009291	ENSGALG00000009291	EPHX1	chr3	17327534	17347820	7.58	50.49	0	10.72	2.04	15.2	10.12	0	13.24	1.12	13.63	0	0.88	19.37	7.81	0	0	0	0	17.22	0	37.31	1.21	6.36	0	3.55	0	15.33	0	0	0	23.88	0	0	19.53	10.51	0	0	0	10.42	12.9	18.88	0.35	10.41	0	7.28	7.06	14.47	0	9.05	0	0	32.88	24.53	0	31.42	0	0	0	19.76	11.22	22.53	11.67	0	0	7.54	0	6.43	0	50.49	0	12.51	0	10.21	0	16.46	28.16	0	6.79	0	0	0	0	12.85	0.89	0.52	13.62	21.24	0	9.64	0	0	11.09	22.4	0	0
ENSGALG00000009292	ENSGALG00000009292	-	chr5	26400137	26404503	2.38	22.84	0	0	7.57	0	9.98	0	0	5.9	0	0	0	0	8.54	0	16.19	0	0	0	0	8.1	15.55	0	0	9.78	0	0	0	0	0	0	8.62	0	0	0	0	0	0	0	0	0	0	0	0	0	0	5.45	0	4.11	0	0	0	0	11.48	11.4	0	0	8.73	0	0	0	0	7.87	0	9.18	0	0	3.32	0	0	2.44	0	0	0	7.47	1.67	0	0	7.79	6.41	7.25	0	0	0	0	0	0	0	0	0	22.84	0	0	0	13.46
ENSGALG00000009293	ENSGALG00000009293	CHN1	chr7	16717992	16797948	20.31	75.7	0	51.25	21.65	3.8	14.45	22.72	15.27	24.24	21.95	0	4.42	39.17	21.55	9.73	11.64	0	25.21	21.02	40.4	16.59	18.7	15.37	32.13	17.5	6.82	0	13	4.51	30.96	21.66	0.54	28.46	41.62	11.83	16.72	54.46	0	23.66	24.97	10.42	20.07	36.74	12.09	14.25	12.53	1.89	3.81	10.57	12.89	8.86	9.54	31.93	41.4	35.07	23.67	19.15	0	30.52	42.01	10.19	27.66	10.43	16.65	12.32	65.39	16.14	16.85	10.35	21.21	28.23	43.87	75.7	44.97	23.76	15.72	4.65	31.49	16.19	5.97	33.09	11.87	0	28.22	3.17	17.19	26.22	7.3	65.39	14.57	45.22	5.16	6.28	5.99	16.21
ENSGALG00000009297	ENSGALG00000009297	TELO2	chr14	14162893	14188580	1.17	9.19	0	0.3	0	9.19	0.27	0.26	1.43	0.61	0.35	1.36	0.39	0.8	0.68	0	1.86	2.5	0.71	0	0.17	0.34	2.86	0.37	2.06	1.07	0.35	1.82	6.84	0	1.02	2.64	0	1.56	0.63	0.64	0	0.29	0.75	0	0.74	0	1.71	2.03	0.48	0.72	1.31	0	0.78	0	0.14	0.06	1.21	0	0.51	9.01	5.67	0.57	0.93	0	0.26	0	0.4	0	0	7.46	0.15	2.24	0	2.7	0	0	0	0.14	0	0	1.43	0.07	2.69	0	0	0	0	0	0	7.01	0.35	3.08	0.84	1.33	1.33	0.98	3.78	0	0	2.41
ENSGALG00000009298	ENSGALG00000009298	-	chr9	19829025	19858603	1.55	13.57	0	0	6.75	7.69	0	2.74	0	0	2.24	0.39	8.04	0.59	0	0.06	0	0	0	4.43	9.73	0	0.97	3.21	3.99	0	0	0	0	0	3.45	4.63	1.69	1.11	0	0	0	0	1.34	13.57	0	0	0	0	4.51	2.81	0	0.23	0.46	0	0	0	4.07	5.83	0	3.37	0	1.43	0	0	1.19	0	0.05	0	0	10.32	3.14	0	0	0	0	0	1.46	0	0	0	0	0	5.29	0	4.61	0	0	3.87	0	0	0	7.37	0	0	4.14	0	0	0.88	0	2.25
ENSGALG00000009300	ENSGALG00000009300	NUMB	chr5	26429498	26522602	10.11	42.87	0	0.08	8.75	35.19	18.08	0	26.41	10.48	6.95	10.13	2.61	31.79	3.16	16.77	0	0.33	10.99	0	0	6.65	16.71	10.66	13.66	0	15.54	13.28	1.57	0	0	1.21	5.16	25.5	0	14.47	11.31	9.4	2.76	8.43	20.81	0	3.2	33.62	8.52	11.18	20.62	0	15.62	5.17	16.95	2.82	28.84	2.1	0	32.22	1.34	11.52	0	15.63	8.18	11.32	4.17	7.5	18.42	4.99	7.12	7.21	10.41	3.23	19.16	27.28	0	2.34	0	9.17	18.83	16.57	5.18	2.87	42.87	12.91	3.87	14.87	3.04	14.63	0.38	17.21	9.28	30.48	0.59	0	19.64	1.72	0	16.24
ENSGALG00000009301	ENSGALG00000009301	CHRNA1	chr7	16798485	16810189	0.19	14.23	0	0	0	0	0	0	0	0	0	0	0	0	0	0	0	0	0	0	3.05	0	0	0	0	0	0	0	0	0	0	0	0	0	0	0	0	0	0	0	0	0	0	0	0	0	0	0	0	0	0	0	0	0	0	0	14.23	0	0	0	0	0	0	0	0	0	0	0	0	0	0	0	0	0	0	0	0	0	0	0	0	0	0	0	0	0	0	0	0	0	0	0	0	0	0	0.26
ENSGALG00000009302	ENSGALG00000009302	EMX2	chr6	30231250	30236803	0.09	7.68	0	0	0	0	0	0	0	0	0	0	0	0	0	0	0	0	0	0	0	0	0	0	0	0	0	0	0	0	0	0	0	0	0	0	0	0	0	0	0	0	0	0	0	0	0	0	0	0	0	0	0	0	0	0	0	0	0	0	0	0	0	0	0	0	0	0	0	0	0	0	0	0	0	7.68	0	0	0.28	0	0	0	0	0	0	0	0	0	0	0	0	0	0	0	0	0
ENSGALG00000009303	ENSGALG00000009303	ENAH	chr3	17438557	17480222	17.65	52.99	1.21	21.45	30.36	17.47	14.74	24.54	19.4	4.45	8.52	12.86	6.14	17.1	14	13.08	9.02	22.63	16.09	3.49	8.11	18.62	20.77	7.74	32.35	18.87	23.51	26.97	38.73	15.91	52.99	28.31	26.79	15.42	23.19	20.81	41.39	19.44	26.44	15.24	22.73	11.87	19.66	11.84	13.92	17.76	30.38	13	9.94	12.47	4.65	1.93	8.68	20.36	12.48	16.23	8.56	14.95	17.91	13.01	1.21	19.08	19.73	14.15	13.23	16.4	12.62	14.39	21.18	6.14	25.35	19.93	12.98	12.21	10.87	4.87	15.16	26.85	12.11	13.92	24.25	8.96	10.28	19.14	16.87	16.53	19.02	12.07	18.05	16.32	16.78	23.86	45.62	34.64	38.01	8.92
ENSGALG00000009304	ENSGALG00000009304	RAB11FIP2	chr6	30435395	30463341	2.5	18.19	0	0	8.77	0	0.44	0	0	0.81	0.13	6.01	3.82	0	0	0	1.3	0	5.44	0	4.3	2.98	0	5.57	5	1.66	0	4.37	2.61	0	0	0	11.2	0	0	0	0	10.53	0	0	1.24	2.38	0	3.63	5.49	8.24	1.5	3.9	8.01	7.89	0	0	18.19	17.13	0	10.4	8.52	0	0	0.51	0	0.56	4.16	0	0	7.09	6.14	3.12	12.13	0	0	0	0	2.15	0	0	0	0	0	7.4	0	0	0.66	0	0	0	0	2.62	0	0	0	10.36	0	0	4.08	0
ENSGALG00000009305	ENSGALG00000009305	TM7SF2	chr3	17507070	17520890	188.48	407.35	57.86	140.52	281.84	266.55	138.09	160.13	168.19	180.28	145.24	165.56	203.18	199.64	284.56	192.17	184.02	265.78	101.06	207.41	133.42	167.38	177.54	205.09	126.78	407.35	211.14	190.76	299.98	273.31	122.43	222.46	396.52	307.81	358.66	285.08	210.15	153.66	143.98	190.28	80.35	57.86	150.51	261.3	231.56	289.71	277.03	163.41	262.79	286.25	214.23	135.07	152.34	242.04	154.21	178.39	177.32	161.51	195.14	233.49	212.76	168.38	247.46	203.51	102.64	189.64	109.49	149.42	124.97	304.31	77.59	119.5	126.67	257.74	252.14	195.45	121.74	91.69	174.43	106.83	82.86	170.53	174.66	154.64	123.59	139.48	121.83	69.1	292.11	141.07	117.85	180.8	62.35	123.11	285.16	180.7
ENSGALG00000009306	ENSGALG00000009306	SLC2A2	chr9	19861345	19868706	0	0	0	0	0	0	0	0	0	0	0	0	0	0	0	0	0	0	0	0	0	0	0	0	0	0	0	0	0	0	0	0	0	0	0	0	0	0	0	0	0	0	0	0	0	0	0	0	0	0	0	0	0	0	0	0	0	0	0	0	0	0	0	0	0	0	0	0	0	0	0	0	0	0	0	0	0	0	0	0	0	0	0	0	0	0	0	0	0	0	0	0	0	0	0	0
ENSGALG00000009307	ENSGALG00000009307	FAM204A	chr6	30590364	30606795	49.37	106.7	11.92	27.51	39.5	41.57	28.25	33.84	58.1	44.5	51.12	45.16	50.33	42.16	44.01	54.64	91.41	50.89	59.83	28.48	27.23	62.17	38.9	55.74	70.73	50.6	21.59	50.91	53.91	58.42	55.04	22.91	61.4	27.08	49.06	59.35	44.97	59.08	26.64	21.69	49.05	64.18	33.85	50.47	49.55	44.04	50.25	46.17	66.08	43.42	51.03	43.57	75.08	61.18	23.61	65.42	67.52	41	61.9	18.06	30.88	54.66	15.33	41.83	34.44	34.08	66.76	43.64	77.74	76.39	61.7	93.02	77.99	70.79	74.95	106.7	39.11	50.71	66.07	53.85	50.4	47.89	51.36	18.41	34.63	44.89	37.88	11.92	66.48	40.01	59.31	42.43	32.33	83.67	59.61	25.83
ENSGALG00000009308	ENSGALG00000009308	CNIH3	chr3	17558061	17599394	0.58	11.87	0	0	0	0	4.79	0	0	0	0	0	0	0	0	0	0	0	0	0	0	10.79	0	0	0	0	0	1.47	0	0	0	0	0	0	0	0	0	0	0	0	0	0	0	0	5.63	0	0	0	0	0	0	0	9.49	6.91	0	0	0	0	0	0	0	0	0	3.15	0	0	0	0	0	0	0	11.87	0	0	0	0	0	0	0	0	0	0	0	0	0	0	0	0	0	0	0	0	0	0	0	0
ENSGALG00000009309	ENSGALG00000009309	EIF5A2	chr9	19871777	19876084	94.11	164.89	47.1	89.97	60.72	74.12	72.5	89.23	101.43	98.33	57.58	83.31	104.54	80.4	136.43	164.89	109.46	100.25	90.18	98.77	90.66	119.68	92.98	107.78	130.19	103.57	116.65	93.47	60	111.46	106.26	77.96	99.52	91.78	80.7	76.29	101.93	103.4	106.96	129.63	104.04	119.41	78.55	94.67	92.7	47.1	100.46	85.54	109.72	73.52	85.33	94.59	111.74	93.57	86.13	92.05	106	62.1	66	82.87	90.33	84.85	96.55	75.03	99.08	75.85	79.28	95.67	94.67	70.99	105.42	82.6	131.96	70.33	79.69	71.86	97.76	105.16	124.57	81.64	87.25	109.73	75.99	76.64	112.45	78.71	116.45	121.9	95.12	84.62	115.89	89.37	104.99	67.68	80.58	122.85
ENSGALG00000009312	ENSGALG00000009312	RPL22L1	chr9	19878894	19880940	422.21	720.28	112.35	440.72	198.35	350.24	259.38	445.66	223.81	337.46	458.78	387.07	555.47	438.38	370.02	486.43	376.97	563.24	436.36	285.25	300.96	363.74	435.53	412.07	444.38	382.15	532.27	537.05	609.36	509.31	433.46	446.85	489.38	219.49	460.89	303.14	653.79	269.33	539.48	653.78	516.06	720.28	680.01	586.4	313.14	253.54	257.38	364.04	455.94	388.5	296.86	469.8	494.43	359.43	542.16	516.47	379.41	510.77	295.82	329.38	346.88	350.73	243.59	409.81	386.16	296.97	347.36	124.8	339.16	430.58	268.11	699.36	424.31	486.92	275.24	412.58	544.64	543.19	425.59	487.8	527.92	400.53	477.57	508.91	398.45	519.13	550.07	265.81	209.9	112.35	233.56	322.25	713.42	669.87	691.63	480.24
ENSGALG00000009314	ENSGALG00000009314	CACUL1	chr6	30764721	30804284	13.99	51.76	0	15.83	22.73	43.45	17.43	8.92	7.24	0	1.88	9.09	10.33	28.22	20.52	1	13.86	8.98	0	11.02	0	0	0	25.99	13.1	6.09	4.8	0	8.86	21.3	5.28	15.45	13.42	47.52	9.62	12.85	15.33	6.9	15.95	35.92	0	51.76	4.34	9.93	8.81	8.57	26.58	0	22.87	12.37	22.6	1.51	13.39	19.17	35.77	26.55	37.18	0	32.5	10.28	31.18	10.66	0	19.43	8.75	21.51	35.06	24.2	29.45	0	8.7	10.92	7.96	33.07	0	8.06	0	0	15.03	10.38	13.65	34.29	22.63	0	14.6	9.9	12.63	0	0	13.74	0	41.63	12.65	15.43	0	12.44
ENSGALG00000009315	ENSGALG00000009315	PAPLN	chr5	26533054	26554073	0.01	0.53	0	0	0	0	0	0	0	0	0	0	0	0	0	0	0	0	0	0	0	0	0	0	0	0	0	0	0	0	0	0	0	0	0	0	0	0	0	0	0.53	0	0	0	0	0	0	0	0	0	0	0	0	0	0	0	0	0	0	0	0	0	0	0	0	0	0	0	0	0	0	0	0	0	0	0	0	0	0	0	0	0	0	0	0	0	0	0	0	0	0	0	0	0	0	0
ENSGALG00000009318	ENSGALG00000009318	IFT140	chr14	14083900	14161575	4.24	24.74	0	13.09	0.06	7.85	0.27	4.03	0	2.42	5.82	0	4.39	0.04	6.28	8.25	10.63	14.67	0	0	7.15	7.87	3.55	0.02	0.06	0	0.49	0.18	14.91	7.07	8.16	0	11.29	0.03	0	3.73	8.87	5.52	7.47	0	24.74	7.08	11.89	17.14	0	5.11	5.24	0.19	1.77	5.93	0	0	0.03	0	0	7.29	2.43	0	0	0	6.91	0	5.37	0	8.58	1.67	2.65	0.06	10.5	0.03	0	5.18	0	3.82	0	0	0	0.19	11.51	6.63	7.36	9.72	0	4.62	0	0.19	0	2.72	9.8	8.12	4.17	0	0.83	3.27	15.45	11.74
ENSGALG00000009320	ENSGALG00000009320	PSEN1	chr5	26593232	26614911	2.68	19.99	0	0	0	3.28	5.04	6.31	0	0	0	0.89	8.15	3.52	0	0	2.05	0	0.42	0	6.77	0	1.39	2.68	0.06	4.57	0.58	12.76	0	0	0	0	6.47	1.23	1.35	0.05	0	0	0	10.47	0.48	6.07	0.37	0	0.56	8.27	0	0.06	0	0	8.35	0	0	6.31	0	0	0	5.99	0.17	14.17	5.33	0	0	0	0	0	1.48	0	5.26	6.84	19.99	0	0.49	0	0.99	0	0	0.5	0	2.01	0	1.13	5.05	18.47	0	8.25	11.36	0	0	0	0.3	0.98	18.4	0	8.18	5.53
ENSGALG00000009322	ENSGALG00000009322	NVL	chr3	17672117	17701641	40.47	96.41	7.4	47.81	34.12	56.63	26.34	16.33	29.76	73.65	15.23	50.76	51.29	28.11	10.75	57.1	26.42	46.28	36.62	23.76	54.67	35.78	24.99	24.21	33.07	45.56	34.23	54.43	20.64	39.6	21.9	32.2	35.8	85.14	40.39	68.12	13.44	66.87	37.27	33.65	21.51	10.71	21.37	22.22	48.4	46.7	23.94	24.61	64.35	36.14	57.73	43.77	63.64	50.62	31.53	15.72	35.19	30.78	44.44	19.23	39.36	42.49	54.49	42.55	41.78	56.19	45.19	71.14	29.55	29.59	18.26	49.77	48.92	49.02	41.39	96.41	68.65	7.4	32.19	55.15	46.39	50.49	52.73	66.19	39.55	44.28	41.17	16.05	25.84	29.95	95.35	51.52	29.82	20.44	49.13	39.69
ENSGALG00000009325	ENSGALG00000009325	OLA1	chr7	16957124	17050196	186.71	296.8	62.77	122.67	122.37	122.11	201.7	189.58	259.9	188.82	178.13	210.36	201.27	204.44	257.29	265.96	197.42	153.69	148.75	293.32	153.87	208.66	214.77	156.06	107.04	215.81	143.55	296.8	183.98	248.89	132.2	100.25	173.5	182.99	205.35	175.45	92.05	233.07	139.83	215.74	130.97	159.29	205.7	186.91	200.58	133.62	207.69	137.52	172.24	170.4	243.8	275	224.08	169.36	167.26	208.06	194.06	62.77	195.95	126.56	145.28	219.33	172.83	245.14	242.03	152.72	129.48	145.93	170.71	209.83	223.1	295.26	257.6	244.94	261.36	169.9	275.3	201.1	130.33	216.48	209.92	204.85	209.36	220.9	239.34	188.75	141.79	185.36	138.49	183.35	122.27	128.76	119.97	181.08	186.06	125.86
ENSGALG00000009328	ENSGALG00000009328	EIF3A	chr6	30925509	30953116	84.55	177.57	13.37	69.41	86.52	79.47	48.57	43.27	86.2	102.05	75.76	66.52	87.24	76.73	80.33	113.99	87.09	85.98	76.67	73.49	91.94	74.18	94.68	99.96	62.59	123.9	68.26	177.57	81.41	70.13	127.99	72.5	72.81	134.47	65.03	60.83	119.97	120.78	62.98	120.99	97.99	82.34	67.11	90.48	122.37	68.35	110.38	75.9	73.66	66.74	69.52	57.36	39.04	80.7	67.91	66.7	112.25	65.16	92.89	116.95	56.5	36.05	59.47	74.6	86.13	95.76	102.02	55.71	69.08	83.86	86.83	13.37	72.65	35.69	54.66	32.82	101.19	69.33	99.98	65.39	55	91.93	71.77	80.7	94.37	77.31	120.07	95.27	58.25	125.18	170.43	87.75	124.35	164.4	94.95	134.46
ENSGALG00000009330	ENSGALG00000009330	DEGS1	chr3	17705162	17711133	61.92	121.04	18.21	44.63	62.77	67.9	53.28	42.81	41.94	47.19	82.33	47.32	32.74	45.23	49.12	27.84	87.61	47.78	24.26	63.58	89.37	95.67	65.2	78.02	51.24	73.02	63.37	44.01	92.36	109.65	23.08	51.12	91.44	36.12	39.03	68.6	81.85	59.18	87.06	84.67	46.84	73.19	25.13	80.48	71.55	63.39	71.85	70.42	49.14	47.58	73.57	53.28	73.78	63.81	42.37	52.01	73.97	51.98	45.44	70.23	92.21	89.33	89.13	45.24	76.04	62.16	91.65	37.66	84.93	113.39	56.61	58.33	80.45	37.47	91.96	67.11	45.08	72.75	63.53	22.88	55.03	67.85	39.9	74.28	18.21	41.76	57.27	41.12	121.04	85.54	32.92	67.94	44.06	46.29	59.16	75.72
ENSGALG00000009331	ENSGALG00000009331	FBXO28	chr3	17716350	17728981	34.89	74.34	0	25.67	21.04	40.39	24.36	34.16	31.49	11.49	61.29	36.74	28.04	49.18	37.68	51.08	28.41	27.4	25.25	30.53	20.52	0	23.34	51.63	48.08	31.2	40.59	22.9	26.07	52.59	43.72	27.55	18.13	21.32	29.27	51.01	62.84	16.92	33.1	38.45	20.52	29.61	65.63	45.73	25.96	25.33	51.69	32.89	27.72	18.88	34.23	40.74	30.05	28.08	71.58	30.83	27.37	15.29	40.65	38.7	13.23	37.64	25.02	20.51	16.62	30.51	45.54	36.85	31.43	57.47	43.64	43.2	56.26	38.4	47.49	74.34	29.61	63.18	33.01	31.42	13.26	43.48	36.57	38.02	70.17	22.05	47.9	46.71	12.42	11.25	24.11	19.36	51.46	15.25	49.27	42.78
ENSGALG00000009332	ENSGALG00000009332	-	chr5	26616753	26624529	25.71	66.44	0.39	22.52	25.73	8.24	9.6	14.66	18.28	55.65	24.99	18.02	11.74	6.62	19.79	21.88	19.83	37.18	12.66	9.13	35.12	36.82	19.81	41.54	3.23	44.18	17.27	34.65	54.23	29.29	49.29	0.39	22.73	59.45	41.39	18.06	15.27	49.05	41.87	51.87	21.99	17	45.14	7.01	29.12	12.33	16.89	11.4	31.36	4.94	37.95	17.49	4.17	31.3	16.69	38.67	47.49	24.67	0.94	51.18	15.15	8.96	23.02	12.74	0.94	23.05	29.13	45.96	28.56	15.15	11.15	29.4	7.23	18.55	47.33	50.77	21.79	1.75	26.49	18.24	11.8	59.45	9.73	3.26	28.54	19.06	65.08	29.7	47.81	11.58	66.44	61.98	16.89	13.1	21.79	19.68
ENSGALG00000009336	ENSGALG00000009336	FAM45A	chr6	30953845	30975792	24.71	80.92	0	32.91	13.76	14.83	7.44	32.74	6.81	20.59	57.25	24.34	12.68	52.11	41.64	14.24	19.91	33.77	13.72	0	22.91	0	24.65	44.48	38.36	17.42	22.04	9.55	16.23	56.9	35.38	11.15	29.78	27.21	25.51	6.74	42.4	45.26	0	18.41	35.59	25.81	46.24	33.19	16.76	42.8	47.96	14.61	10.67	13.19	19.53	0	12.44	33.82	26.79	25.64	9.67	40.49	9.73	34.63	28.33	80.92	6.25	50.32	25.62	13.92	19.7	24.76	29.76	0	41.02	30.42	9.72	46.84	0	74.47	43.55	70.76	27.84	5.35	26.31	10.77	27.92	53.56	11.89	14.76	14.15	16.17	0	9.86	8.39	0	0	37.56	0	44.88
ENSGALG00000009338	ENSGALG00000009338	ZFYVE1	chr5	26653985	26676965	5.98	27.41	0	5.71	0	4.87	8.35	10.04	12.98	9.93	13.99	0	11.47	9.93	1.59	8.16	2.82	0	11.22	0	0.65	0	7.09	3.11	0	2.56	3.52	0	0	0	7.73	21.11	21.94	27.41	0	8.45	5.53	8	5.22	9.33	7.85	15.2	0	11.46	0.05	8.5	14.37	2	0	7.35	6.77	0	7.42	0	11.92	2.25	6.15	4.49	14.53	10.12	10.58	9.48	0.53	2.81	15.37	2.3	5.39	6.5	15.54	0.54	4.28	19.69	10.13	0	0	0	7.32	0.84	0	0	0	0	4.95	7.84	0	2.2	2.71	16.62	0	0.06	8.18	0	0	7.91	0	20.85
ENSGALG00000009341	ENSGALG00000009341	CRAMP1	chr14	14040886	14078874	0.99	9.2	0	1.44	5.84	0	0	0.93	0	3.31	0	0	0.13	0	0	0	0	0	0	0.92	0	0	2.24	0.03	0	0	0.18	9.2	5.74	1.14	0.11	0	0.17	0.04	1.35	5.38	0	6.8	0.71	0	0	1.36	0.07	0.9	1.98	0.04	2.47	0.58	0	0	3.74	0	0.04	0	0	1.58	1.55	0	0	0.87	0	0.15	0	0	0	0	3.19	0	0	0	0	2.63	0.16	0	2.74	0	1.02	3.48	1.61	0	0.17	1.95	5.98	0.14	0	0	0	0.6	0	0.45	2.3	0	2.53	0.41	0	1.56
ENSGALG00000009345	ENSGALG00000009345	-	chr5	26683295	26695692	21.17	88.84	0	43.32	9.6	17.84	12.4	22.51	25.12	17.08	13.79	17.45	17.12	27.84	0	37.85	12.69	2.37	24.1	8.24	34.67	14.23	15.06	18.95	0	1.65	11.61	8.03	24.75	11.98	29.13	0	22.45	1.55	2.59	0	28.03	0	8.04	12.14	65.52	7.77	10.92	33.11	9.11	1.75	54.68	16.66	31.36	44.21	4.58	30.44	11.39	65.43	29.01	27.35	19.07	0	20.96	0.07	4.75	19.69	17.56	19.54	31.37	33.41	25.08	11.62	45.88	14.12	88.84	10.9	39.47	22.09	43.28	7.08	9.88	36.61	7.2	26.84	23.89	26.09	14.34	49.43	13.64	35.21	32.84	17.26	18.2	29.91	53.36	5.62	2.88	12.6	49.72	30.61
ENSGALG00000009346	ENSGALG00000009346	JPT2	chr14	14025384	14035041	17.41	52.84	0	26.91	22.42	11.2	10.38	20.96	16.16	9.68	5.71	23.4	47.34	8.2	5.6	25.34	50.13	41.29	17.97	20.8	10.98	29.42	31.52	37.36	17.34	9.8	3.6	10.55	25.46	8.69	22.67	52.84	0	26.17	27.76	17.83	1	21.67	19.48	24.71	14.77	28.22	6.6	13.99	2.34	15.26	24.98	25.26	7.9	33.91	15.44	22.49	10.36	0	14.97	7.79	14.74	3.46	30.15	9.22	25.6	7.98	16.47	7.39	27.04	23.99	19.18	13.14	19.62	11.75	11.39	21.02	16.11	17.52	10.46	3.87	2.87	20.2	24.88	31.12	29.81	4.67	6.88	13.4	21.03	34.38	7.52	10.48	14.18	19.11	9.1	18.9	5.46	0	23.16	4.88
ENSGALG00000009349	ENSGALG00000009349	SLC7A14	chr9	19920956	19930995	0	0	0	0	0	0	0	0	0	0	0	0	0	0	0	0	0	0	0	0	0	0	0	0	0	0	0	0	0	0	0	0	0	0	0	0	0	0	0	0	0	0	0	0	0	0	0	0	0	0	0	0	0	0	0	0	0	0	0	0	0	0	0	0	0	0	0	0	0	0	0	0	0	0	0	0	0	0	0	0	0	0	0	0	0	0	0	0	0	0	0	0	0	0	0	0
ENSGALG00000009350	ENSGALG00000009350	SFXN4	chr6	30953845	30975792	31.76	77.15	0	40.52	29.41	10.76	14.04	35.63	47.56	27.75	25.22	30.28	7.23	44.7	31.51	33.16	29.37	34.07	42.8	41.96	34.66	60.64	51.9	11.5	28.67	23.76	27.24	38.16	43.92	23.94	62.22	39.01	25.16	29.84	39.05	12.65	0.63	23.45	21.64	39.5	21.08	20.59	42.93	54.84	0	39.99	33.55	29.03	41.39	23.88	34	0	28.46	45.41	27.55	20.19	18.31	40.2	46.32	20.3	30.22	47.76	53.56	31.63	35.94	32.51	0	21.33	59.76	43.64	25.52	19.56	27.35	46.21	56.82	77.15	47.48	42.69	24.01	9.67	14.73	27.71	47.61	28.43	28.32	33.32	42.68	28.09	0	25.94	18.27	46.06	49.11	22.11	43.28	14.02
ENSGALG00000009352	ENSGALG00000009352	DPF3	chr5	26716365	26875132	3.07	18.57	0	0	0	0.64	2.85	5.17	3.43	0	0.63	0.09	5.85	0	0	0	5.11	0	0.31	0	0.41	0	0	0	4.42	1.04	8.31	0	0	0	1.49	0	0.52	9.87	1.7	0	8.85	0.8	0	0	0	14.1	4.1	6.33	9.66	15.12	13.12	2.92	9.69	1.25	1.16	2.33	0	4.85	0	9.4	0	0.11	0	0	4.06	7.12	0	0	0	0	6.61	0	3.85	0	3.89	4.55	5.83	6.64	4.27	0	8.14	6.41	5.74	5.01	0	2.07	3.86	18.57	0	2.96	0	0	3.96	0	0	0	0	8.83	17.26	0
ENSGALG00000009355	ENSGALG00000009355	-	chr9	19935348	19943732	4.2	35.73	0	11.22	19.51	6.89	1.41	4.14	7.27	13.93	3.88	4.04	0	4.85	0	5.09	0	0	7.67	0	0	0	0	1.65	6.61	6.57	20.44	3.58	0.13	0	11.5	2.26	0	0	6.07	0	20.24	6.55	8.66	5.73	0	0	0	14.9	0	0	5.23	5.57	0	13.93	5.83	0	0	0	14.85	0	12.64	35.73	0	0	5.46	0	0	10.05	0	8.32	0	0	5.83	0	0	0	0	0	0	0	0	1.18	5.68	0	5.95	4.45	0	0	0	3.59	0	0	0	0	5.8	10.52	0	16.07	9.47	0
ENSGALG00000009356	ENSGALG00000009356	SKIL	chr9	19949890	19961418	5.65	27.66	0	0	1.08	12.43	4.1	0	1.12	4.97	0	0	0.91	7.71	6.1	5.15	0	3.57	0	0	0	0	5.49	13.14	7.82	0	17.14	10.31	0	0	0	27.66	1.09	0.3	5.9	9.76	0	11.57	8.08	12.97	0.04	5.6	0	5.8	27.44	0	20.87	6.05	9.44	16.59	2.72	12.91	9.13	0.78	12.64	12.07	1.58	10.06	26.02	9.36	18.53	9.96	0	0	6.18	0.17	0	1.36	6.83	0	0	13.91	0	0	2.37	0	12.52	7.8	2.94	4.1	0	0	7.52	0	1.44	0.05	14.26	2.68	11.65	1.73	9.99	0	0	3.35	14.46	4.43
ENSGALG00000009360	ENSGALG00000009360	CAPN2	chr3	17779865	17799623	3.17	22.47	0	14.37	0	0.99	0.23	11.7	0	7.26	5.95	9.55	0	0	0	0	0	0	2.82	0	0	0	0	0.11	0	7.35	0	10.24	14.1	0	0	0	10.39	0	9.16	0	0	0.31	8.18	6.55	0	21.01	0	0	15.97	1.67	0	0	9.92	1.81	0	0	0	0	6.82	0	0	0	6.92	0	0.91	1.62	0	0	9.36	2.09	22.47	0	0	0	0	0	0	4.92	12.19	0	1.01	0	0	0	0	7.01	0	0.09	0	2.95	0	6.32	12.44	0	0	0	14.07	0	11.47	2.69
ENSGALG00000009361	ENSGALG00000009361	GUCY1B1	chr4	20813723	20854195	8.33	39.13	0	3.58	10.43	17.46	14.84	1.23	1.54	0	0.95	1.73	11.62	3.43	8.16	23.05	7.35	0	36.21	2.14	3.39	7.47	5.55	10.79	23.04	7.87	6.85	11.68	8.35	22.56	9.06	0	7.39	2.83	0	0	12.48	4.1	6.19	19.07	9.12	3.06	8.17	2.18	3.6	0.05	0	3.73	0	28.26	1.74	2.65	0	16.91	13.26	1.98	0	0	5.76	0	7.09	6.43	0	0	17.45	0	11.96	12.21	21.08	0.33	12.07	31.9	0	8.64	16.07	0	6.08	5.4	12.31	23.9	22.07	3.42	10.77	9.44	14.79	4.77	15.25	18.63	0.27	10.87	10.51	2.39	39.13	3.08	0	3.62
ENSGALG00000009364	ENSGALG00000009364	PRKCI	chr9	19964980	19987896	53.22	124.81	9.81	46.78	59.27	61.66	36.08	55.46	72.26	29.35	70.05	66.95	44.02	65.48	58.31	42.42	61.04	46.1	40.83	20.56	41.73	99.71	25.76	45.97	42.37	76.52	43.38	124.08	58.81	70.17	25.2	31.18	104.1	29.71	49.69	47.09	35.41	71.8	38.87	80.46	32.37	99.53	54.96	66.58	44.57	23.74	31.06	64.94	58.8	31.58	33.01	20.88	31.64	30.42	31.79	37.28	72.85	51.82	56.19	36.27	32.06	31.54	71.26	34.32	65.56	91.02	45.02	124.81	63.55	45.5	109.96	32.56	36.16	38.65	66.51	14.35	9.81	39.75	40.48	24.24	30.52	82.35	70.66	83.8	52.99	62.28	87.92	83.76	65.48	54.16	61.21	80.64	42.37	44.59	71.26	29.43
ENSGALG00000009365	ENSGALG00000009365	CYP51A1	chr2	22493951	22512502	37.56	144.46	0	64.65	30.27	14.98	24.96	61.34	77.42	26.65	42.87	75.86	0	26.77	8.1	24.44	0	51.47	95.11	42.26	23.12	59.63	14.6	38.84	6.27	98.35	0.15	30.86	37.74	3.09	44.39	48.78	23.07	50.46	66.88	127.39	6.51	15.28	34.36	0	12.09	64.31	28.66	28.53	53.95	59.37	22.88	33.72	97.06	25.28	7.91	26.14	49.04	55.86	18.02	20.81	17.54	9.3	21.06	30.64	37.03	48.14	20.19	44.2	31.59	32.15	33.4	58.8	46.13	30.72	26.08	37.51	57.15	37.88	44.64	63.02	144.46	24.18	33.65	10.16	17.25	41.88	12.05	83.12	0	71.3	23.1	11.54	59.83	26.63	56.4	0	44.92	12.7	45.42	46.73
ENSGALG00000009366	ENSGALG00000009366	ASIC5	chr4	20868111	20914132	0.04	3.68	0	0	0	0	0	0	0	0	0	0	0	0	0	0	0	0	0	0	0	0	0	0	0	0	0	0	0	0	0	0	0	0	0	0	0	0	0	0	0	0	0	0	0	0	0	0	0	0	0	0	0	0	0	0	3.68	0	0	0	0	0	0	0	0	0	0	0	0	0	0	0	0	0	0	0	0	0	0	0	0	0	0	0	0	0	0	0	0	0	0	0	0	0	0	0
ENSGALG00000009368	ENSGALG00000009368	RGS6	chr5	26908700	27134788	0.86	10.58	0	0	0	1.13	0.25	2.97	0	0	3.25	1.06	0	0	0	7.52	0	2.67	0	2.6	0	5.34	0.46	0.7	0	0	0	0	0	0	0	0.06	4.24	0	2.75	0	0	0	0	0	0	1.11	0	9.4	0	0	0.81	0	0	1.77	0	0	5.8	0	10.58	0	0.48	0	0	3.91	0.62	0	0	0.3	0	3.87	0	0	0	0	0	0	0	0	0	0.49	0	0	1.52	0	0	0	0	0	0	0	0	0	0	4.2	0	0	0	0	0	0
ENSGALG00000009369	ENSGALG00000009369	PRDX3	chr6	30976325	30981760	205.04	321.86	85.63	152.3	195.18	91.55	106.36	211.29	187.9	209.08	227.5	321.86	247.19	225.71	191.62	181.9	198.51	172.94	154.21	179.78	226.28	313.22	197.06	197.04	215.97	179	221.41	285.61	281.14	223.86	188.14	146.1	167.74	197.15	217.42	208.85	261.26	146.02	194.91	236.09	220.2	219.98	208.68	186.73	200.44	179.38	181.83	168.4	260.29	196.38	192.62	185.16	276.76	216.41	118.17	198.63	205.3	190.35	167.44	171.91	188.33	174.29	212.44	175.23	195.22	207.84	255.88	192.06	233.67	227.6	158.9	207.48	210.8	177.78	306.64	244.33	161.74	245.89	196.89	252.44	284.45	297.97	277.92	180.01	169.48	174.73	201.56	138.36	140.23	85.63	300.1	197.98	102.87	267.93	303.79	216.4
ENSGALG00000009372	ENSGALG00000009372	PHC3	chr9	19994294	20013955	1.09	15.8	0	0	0	0	0	0	0	0	0	0	9.32	0.95	0	0	0	0	0	0	0	0	5.76	0	0	0	0	0	0	0	0	0	8.12	0	0	0	0	0	0	0	0	0	0	1.71	4.14	8.65	3.51	0	0	0	8.22	0	0	0	0	0	0	0	0	0	0	0	0	5.91	0	0	2.24	0	0	0	0	0	0	0	15.8	0	0	0	0	2.07	0	12.36	0	0	0	0	0	0	0	0	0	12.62	0	0	0	0
ENSGALG00000009373	ENSGALG00000009373	CTSO	chr4	20868111	20914132	15.74	56.6	0	14.07	6.39	6.1	15	13.57	15.88	34.91	43.71	6.09	18.39	24.94	30.02	20.04	29.76	13.93	35.3	8.25	0	16.33	6.37	18.26	0	24.45	24.19	17.17	18.47	0	36.58	10.95	27.59	18.81	0	12.69	13.59	21.54	21.54	16.01	34.72	9.41	23.42	5.9	27.1	26.02	16.01	5.29	9.63	14.24	16.81	7.03	7.92	16.28	12.85	22.75	0	11.93	29.92	0	8.84	0.15	16.78	18.93	0.14	20.04	56.6	9.87	35.65	0	21.38	24.93	23.91	8.52	38.49	29.08	17.77	11.1	6.67	0	0	4.15	0	10.94	10.31	0	19.81	1.58	0	10.44	42.35	28.39	11.5	37.24	0	0.05
ENSGALG00000009378	ENSGALG00000009378	PDGFC	chr4	21199388	21318742	1.81	19.19	0	0	1.25	0	0.16	0	0	0	11.25	0	8.5	0	0	0	0	0	11.96	2.78	0	5.64	0	7.74	0	0	0	0	0	0	0	0	0	1.68	0.55	0	0	0	0	0.71	3.05	0	0	1.61	0	8.32	7.05	0	0	7.03	0	0	0.53	0	0	0	5.15	0	12.63	0	9.67	0.51	11.12	10.42	2.26	0	0	0	1.1	0	0	0	0	12.09	0	0	0	0	0	0	0	0	0.6	0	19.19	0	0	0	0	0	0	0	4.05	0	0	0
ENSGALG00000009379	ENSGALG00000009379	SEC62	chr9	20031452	20047148	55.6	122.57	15.22	75.06	48.47	51.06	39.49	100.73	73.43	48.91	61.69	88.64	43.26	36.48	72.01	43.49	81.05	82.86	58.75	44.15	47.62	35.04	42.77	50.74	56.27	40.03	36.49	56.78	54.68	52.96	26.3	53.21	23.35	55.51	48.43	44.45	26.89	47.57	70.86	41.66	25.92	15.22	52.72	50.94	68	45.27	38.26	71.09	40.7	28.89	37.53	39.88	57.79	40.84	59.06	44.89	68.9	28.5	67.99	63.65	87.06	37.05	52.38	72.9	33.62	69.55	32.11	64.33	27.03	44.56	49.81	42.51	68.3	44.93	117.66	66.16	121.33	80.61	78.79	80.1	29.97	57.24	89.66	117.75	31.4	79.09	19.49	27.94	58.4	63.5	29.82	87.1	62.15	36.44	122.57	80.64
ENSGALG00000009381	ENSGALG00000009381	SIPA1L1	chr5	27178966	27244842	11.7	52.6	0.05	4.79	0.58	17.99	0.2	14.17	8.13	6.66	28.08	15.94	0.14	12.92	12.88	30.81	4.13	10.1	0.78	11.18	18.42	3.95	8.45	10.19	1.98	0.05	5.14	6.03	0.1	52.6	3.64	24.76	24.4	14.09	11.85	16.65	16.52	5.73	18.09	42.63	7.97	3.68	8.64	11.39	5.76	17.18	20.51	3.79	12.77	9.03	7.51	9.34	24.59	13.22	0.08	7.45	14.33	15.43	7.76	18.11	20.3	14.72	22.03	12.25	15.82	11.4	22.92	17.66	14.6	3.51	17.97	18.11	1.69	11.5	0.41	6.16	26.4	9.75	9.53	0.17	2.63	6.63	0.39	16.95	7.05	22.51	4.07	6.24	2.2	0.12	10.2	4.82	20.27	6.67	15.37	21.94
ENSGALG00000009382	ENSGALG00000009382	CAPN8	chr3	17803815	17833090	0.5	11.04	0	0	0	0	0	0	0	0	11.04	7.08	0	0	0	0	0	0	0	0	0	0	0	0.25	0.55	0	0	0	0	0	0	0	5.1	0	0	0	0	0	0	0.2	0	3.5	0	7.65	1.82	0	0	0.05	0.29	0	0	0	8.27	0	0	0	0	0	0	0	0	0	0.34	0	0	0	0	0	0	0	0	0	0	0	0	0	0	0	0	0	0	0.04	0	0	0	0	0	0	0	0	0	0	0	0	0	0
ENSGALG00000009383	ENSGALG00000009383	SAMD7	chr9	20054742	20061199	0.16	3.37	0	1.47	0	0	0	0	0	0	0	0	0	0.12	0.19	0	0	0	0	0	0	0.53	0	0	0	0	0	0	0	0	0	0	0	0	0	0	0	0	0	0	0	0	0	2.26	0	0	0	0	0	0	0	0	0	0	0	0	0	0	3.3	0	0	0	0	0	0	0	0	0	0	0	0	0	0	0	0	0	0	0	0	0	0	0	0	0	3.37	0	0	0	0	0	0	0	0	0	0.41	2.89
ENSGALG00000009387	ENSGALG00000009387	-	chr5	27699719	27751679	0.6	6.86	0	0	0	3.48	5.26	6	0	0	0	0	0	0	0	0	0	0	0	6.63	0	0	0	0	0	3.77	0	0	0	0	0	0	0	0	0	0	0	0	0	0	0	6.18	0	0	0.41	6.86	4.54	0	0	0	0	0	0	0	0	0	0	0	0	0	0	0	0	0	6.31	0	0	0	0	0	0	0	0	0	0	0	0	0	0	0	2.12	0	0	0	0	4.54	0	0	0	0	0	0	0	0	0	0
ENSGALG00000009388	ENSGALG00000009388	SUSD4	chr3	17861902	17932443	1.51	25.52	0	0	0	0	0	0	0	0	17.52	0	0	0	0	0	0	0	0	0	9.13	0	0	0	0	9.33	0	0	0	0	0	0	7.74	0	25.52	7.23	0	0	0	0	0	0.13	0	12.28	0	0	0	0	0	0	0	0	0	0	0	12.29	0	0	0	0	9.7	0	0.08	0	0	8.94	0	0	0	0	0	0	0	0	15.19	0	0	0	0	0	0	0	0	0	0	5.25	0	0	0	0	0	0	0	0	0	0
ENSGALG00000009392	ENSGALG00000009392	TLR5	chr3	17958136	17960722	2.05	24.87	0	0	0	2.17	0	0	0	0	0	0	0	0	0	0	0	0	0	2.74	0	0	0	0	0	0	0	0	0	0	12.25	0	0	0	0	0	0	0	0	0	8.42	0	24.87	0	0	6.75	2.92	6.47	0	8.55	0	0	12.79	0	0	0	0	10.6	0	0	0	0	0	10.17	0	15.2	0	0	0	0	0	0	0	0	16.41	0	0	17.26	8.68	0	0	7.4	0	0	0	3.84	0	0	0	0	0	0	0	13	0	0
ENSGALG00000009395	ENSGALG00000009395	GLRB	chr4	21362247	21407298	0.23	7.17	0	0.05	0	0	1.6	0	0	0.24	0	0	0	0	0	0	0	0	0	0	0.66	7.17	0	0	0	0	0	0.82	0	0	0	0	0	0	0	0	0	0	3.08	0	0	0	0	0	0	0	0	0	0	0	0	0	0	0	0	0	0	0	0	0	1.08	0	0	0	0	0	0	0	0	0	0	0	0	0	0	0	0	0	4.19	0.06	0	0	0	0	0	0	0	0	0	0	2.28	0	0	0	0	0
ENSGALG00000009399	ENSGALG00000009399	GATAD1	chr2	22622553	22625627	77.84	148.44	28.01	75.19	68.5	119.92	88.82	101.42	101.82	51.14	78.39	90.73	58.47	135.67	121.76	93.94	77.83	94.64	96.68	114.42	100.75	52.27	85.39	69.15	65.81	86.72	102.52	46.27	41.76	50.93	86.84	68.46	69.45	64.79	103.03	67.05	64.16	108.54	29.49	59.34	67.24	44.71	80.16	110.63	119.11	67.95	54.03	85.21	40.15	105.6	87.1	113.05	71.76	67.06	108.77	48.36	41.9	72.83	59.6	84.19	42.83	45.96	61.74	82.33	57.03	90.49	79.98	46.33	95.84	49.83	71.05	67.91	88.14	95.08	60.16	92.83	148.44	64.73	72.9	116.58	28.01	77.24	83.07	55.48	132.75	93.17	93.88	54.46	70.03	97.83	88.35	41.36	68	59.15	111.42	33.1
ENSGALG00000009400	ENSGALG00000009400	SLC8A3	chr5	27839046	27917728	11.11	55.92	0	24.75	4.61	31.9	0	0	5.28	2.24	14.11	0	4.63	6.7	7.87	0	0	6.57	14.89	11.9	0	8.81	0.05	6.17	20.16	3.26	26.27	0.68	1.97	16.23	16.55	17.33	13.43	6.1	25.92	20.49	0	19.25	0.35	18.93	3.43	6.95	22.1	35.86	16.67	5.81	55.92	18.38	27.2	6.25	10.63	11.3	17.26	0	24.51	15.42	15.16	0	1.09	18.51	0	13.13	8.39	6.39	0	17.61	14.79	3.95	8.94	1.62	0	11.19	0	2.27	0	13.01	13.78	7.22	3.41	28.68	13.71	10.87	12.15	0	0	0	0	32.41	55.33	16.88	19.76	11.58	0	25.8	9.46	0.65
ENSGALG00000009402	ENSGALG00000009402	LRRC34	chr9	20090318	20105368	4.68	21.81	0	2.45	6.95	4.57	2.33	1.4	3.91	2.95	6.75	2.12	9.22	0	1.04	5.24	2.69	1.84	1.34	0.28	0	0.16	4.65	3.44	11.19	2.41	6.91	4.18	6.73	2.09	14.35	5.6	8.19	0	1.05	14.58	2.9	10.48	1.06	7.08	2.44	17.47	15.84	7.99	3.29	3.84	0.59	3.85	13.91	5.62	0	5.18	1.39	1.69	2.76	3.63	5.03	1.58	0.54	2.61	2.15	1.27	0	0	2.53	6.64	1.6	0	0	0	9.7	4.51	14.46	2.89	0	3.45	0	4.96	4.34	17.24	7.09	6.98	5.5	12.87	12.05	4.13	4.11	0	6.42	4.92	0	0	6.03	4	21.81	2.54
ENSGALG00000009403	ENSGALG00000009403	GRK5	chr6	30989132	31145085	1.33	16.6	0	0	0	2.72	0	0	0	7.26	0	0	7.89	0	0	0	0	7.36	0	0	0	0	8.29	0	2.56	0	0	0	0	0	4.02	0	0	4.94	0	0	0	0	0	0	0	10.57	0.92	0	1.14	9.41	0	0	0	16.6	0	0	0	0	0	0	0	0	0	2.01	0	6.97	9.21	0	0	0	0	0	0	0	0	0	0	0.1	0	0.1	0	0	0	0	0	0	7.17	0	0	9.18	0	0	0	0	0	0	0	0	4.86	0
ENSGALG00000009405	ENSGALG00000009405	GRIA2	chr4	21423254	21510819	0.79	11.98	0	8.47	0	2.12	3.72	0	5.53	5.26	0	0	4.58	0	0	0	0.3	0	0	6.98	0	0	0	0	3.25	0	0	0	0	0	0	0	0	0	0	0	0.07	0	0	0	0	0.12	0	0	0	0	5.02	0	0	0	0	0	0	0	0	0	0	0	0	0	0	0	0	0	0	0	1.78	0	0.62	0	0	0	0	0	0	0	0	0	5.39	0	0	3.34	0	0	0	0	0	3.33	11.98	0	0	1.41	0	0	0	0
ENSGALG00000009409	ENSGALG00000009409	-	chr9	20107406	20114295	10.59	50.01	0	4.39	13.39	17.76	11.6	6.11	10.9	6.99	14.77	4.76	5.25	8.24	8.86	0	9.25	5	3.6	0	9.85	1.29	14.18	9.66	10.53	15.72	11.09	25.34	25.38	4.99	21.76	0	23.73	0	3.09	34.47	23.36	15.15	4.36	26.14	5.48	30.12	26.9	9.97	5.7	19.24	4.04	11.43	50.01	15.07	2.78	4.35	16.94	24.97	14.64	13.7	17.97	4.07	6.25	6.39	8.33	6.29	0	4.45	5.77	14.65	5.67	0	0	0	19.85	9.52	24.46	9.37	0	8.73	0	0	6.07	6.55	7.57	9.86	8.78	17.23	21.8	0	0	4.63	6.35	8.84	0	0	8.62	9.21	44.3	6.66
ENSGALG00000009410	ENSGALG00000009410	PEX1	chr2	22648850	22674871	4.48	20.48	0	5.7	1.41	0.93	5.15	4.44	10.68	3.24	2.37	1.32	3.13	0	6.57	0	8.81	0	0	1.34	11.76	2.22	0.02	5.17	10.83	3.38	6.05	14.15	8.88	6.91	4.66	6.97	4.18	4.54	11.74	9.38	18.15	4.17	0.43	0	0.97	0.16	2.29	3.14	6.06	1.32	13.45	3.66	8.58	1.97	3.22	0	4.32	0	1.28	1.68	7.89	11.62	0	3.38	10.16	0	5.43	10.41	4.55	3.71	0	12.08	10.92	2.73	0	0.97	0	20.48	0	0.4	4.49	4.04	2.03	0	7.57	10.29	5.85	2.05	0	3.42	5.31	4.73	10.06	5.72	0	0	0	0	0.72	4.48
ENSGALG00000009413	ENSGALG00000009413	BROX	chr3	18081221	18128618	13.6	42.75	0	0	16.18	17.56	20.57	7.06	7.32	7.81	21.39	12.33	6.18	22.79	4.09	11.72	15.94	5.97	21.33	0	0	0.33	3.11	7.74	4.51	3.42	22.25	18.45	7.73	8.57	17.58	0.78	15.96	9.86	0	1.06	5.57	12.35	2.7	20.72	10.75	10.66	13.78	25.8	0	15.49	22	10.16	33.93	2.25	16.55	9.86	8.38	16.34	7.92	12.34	42.75	20.7	13.82	0	35.71	25.44	6.95	23.78	0.12	10.14	4.98	7.74	31.39	20.93	12.23	19.05	22.23	29.92	25.55	2.46	29.55	15.71	17.32	37.03	11.59	19.63	8.03	0.72	14.9	21.68	16.54	8.18	29.71	19.09	11.36	3.47	0	14.46	27.16	25.37
ENSGALG00000009415	ENSGALG00000009415	SMOC1	chr5	27925917	28047170	34.68	119.12	0	18.38	50.99	53.91	20.54	57.21	87.94	62.24	16.15	36.75	48.95	51.42	49.85	26.48	7.12	26.83	14.63	55.15	43.92	34.12	21.17	54.59	10.74	9.72	23.87	72.05	23.49	21.19	33.74	119.12	112.51	17.18	29.37	29.5	33.93	7.73	66.63	33.73	33.67	60.45	62.6	28.51	7.18	18.58	50.97	52.37	74.64	41.15	35.74	4.09	14.49	9.47	5.27	23.02	41.22	15.72	24.75	4.42	27.11	33.72	8.36	41.21	37.89	94.16	88.31	49.14	14.18	0	63.48	28.75	23.87	8.79	12.82	10.37	21.5	21.67	0	11.2	58.72	4.5	54.5	34.83	40.97	73.55	0	16.58	29.64	24.86	22.59	17.39	59.27	10.05	55.28	34.65
ENSGALG00000009421	ENSGALG00000009421	SRSF5	chr5	28087092	28091730	21.82	80.31	0	23.54	11.81	17.98	36.39	11.6	17.05	29.63	20.94	11.07	10.05	30.05	38.51	25.45	31.5	9.51	19.92	29.83	28.77	12.56	56.4	52.92	10.03	25.26	36.69	34.45	30.66	19.02	50.42	27.51	43.32	17.72	37.57	16.95	35.65	55.66	23.43	0	4.83	33.64	17.98	10.39	7.67	22.91	20.44	22.64	14.72	39.2	14.52	15.08	45.52	10.65	4.82	16.85	26.75	12.65	2.41	4.28	19.34	23.46	5.7	12.76	5.16	0.34	13.23	23	39.56	0	8.51	4.43	15.35	8.97	29.95	44.73	14.26	0	11.98	35.15	29.45	21.91	13.78	20.08	0	4.13	16.25	36.74	80.31	24.76	7.42	0.61	20.12	13.41	51.53	34.89
ENSGALG00000009422	ENSGALG00000009422	RGS10	chr6	31170654	31187619	3.52	25.36	0	12.66	0	0	3.46	7.2	0	0	5.34	0	0	0	0	2.14	13.46	17.94	0	6.76	0.93	10.79	4.75	0	0.09	0	6.3	0	0	0	19.42	9.42	0	0	0	0	0	0	7	6.58	6.82	0	0	0	7.98	0.38	0	0	0	0	6.87	6.14	10.41	0.41	24.31	0	8.21	0	8.61	0	0	0	8.21	6.77	8.58	0	7.97	0	0	0	0	0	0	0	0.14	0	0	0	25.36	8.55	6.37	5.4	0	12.11	12.4	0	0.15	0	0	0	10.8	0	0	0	0	0
ENSGALG00000009424	ENSGALG00000009424	FOXP2	chr1	26049717	26110344	0.16	7.36	0	0	0	0	0	0	0	0	0	0	0	0	0	0	0	0	0	0	0	0	0	0	0.16	0	0	0	0	0	0	0	0	0	0	0.05	0	0	0	0	0	0	0	7.36	0	0	0	0	0	0	0	0	0	0	0	0	0	0	0	0	6.83	0	0	0	0	0	0	0	0	0	0.06	0	0	0	0	0	0	0	0.05	0	0	0	0	0	0	0	0	0	0	0	0	0	0	0	0	0
ENSGALG00000009426	ENSGALG00000009426	AIDA	chr3	18081221	18128618	57.76	111.8	10.31	81.18	21.37	48.65	59.2	73.22	64.05	60.96	39.3	59.59	50.72	81.67	29.85	56.97	107.47	78.83	38.05	33.81	111.8	50.01	64.49	44.82	71.75	48.52	67.28	81.34	77.29	39.58	24.9	111.19	13.95	61.11	10.31	54.89	20.89	47.31	96.81	73.7	53.94	37.67	44.91	63.24	66.48	42.98	33.87	19.6	77.97	27.39	49.46	55.32	96.39	45.2	67.82	97.06	84.71	86.18	56.5	21.86	76.73	41.37	31.12	25.75	40.43	75.37	98.69	44.42	35.86	40.61	83.69	52.02	58.73	83.56	84.32	79.93	32.37	75.3	80.7	30.89	50.99	45.31	61.43	82.96	54.49	31.12	55.24	98.82	56.93	29.47	40.82	80.78	51.55	60.43	68.55	45.22
ENSGALG00000009427	ENSGALG00000009427	TIAL1	chr6	31196448	31215975	71.62	137.35	24.29	65.92	80.99	85.09	37.49	56.33	57.88	103.64	63.15	109.23	108.81	91.21	72.94	57.59	53.17	45.29	74.34	77.43	54.23	66.03	60.71	41.87	50.08	109.69	48.82	57.69	50.5	35.01	120.86	44.31	73.2	47.9	44.56	62.66	81.27	82.44	87	83.98	81.59	76.65	69.9	92.03	91	90.05	80.93	57.56	58.81	97.29	62.02	86.88	79.1	73.4	95.87	85.21	90.96	73.72	78.12	85.53	112.58	84.29	137.35	70.38	51.47	73.87	53.5	108.54	46.44	93.44	100.57	109.63	78.95	89.84	29.36	52.81	29.33	67.64	79.61	99.31	74.73	52.42	92.11	45.4	81.16	54.45	71.87	28.59	24.87	39.06	43.19	95.61	70.83	67.29	75.98	24.29
ENSGALG00000009428	ENSGALG00000009428	SUSD6	chr5	28098838	28167889	6.42	53.42	0	6.84	10.81	4.43	3.08	3.17	0	4.12	0	6.2	6.17	0	9.42	0	0	0	1.11	6.78	1.99	1.49	2.62	0	14.06	5.75	10.02	9.02	0	10.4	3.24	29.29	0	20.01	17.3	10.01	20.48	23.88	10.32	1.1	1.33	5.67	3.82	5.4	25.41	11.11	10.65	0	0	13.49	0.49	3.17	0	0	0	9.38	0	4.87	0	0.44	0	4.87	3.07	2.11	0	27.08	2.45	1.22	3.96	0	9.79	0	0	0	0	6.18	0	0.8	9.53	18.72	8.08	5.5	0	2.83	0	7.23	5.46	21.66	53.42	1.47	0	36.25	1.08	10.31	3.21	2.14
ENSGALG00000009429	ENSGALG00000009429	RXFP1	chr4	21878288	21955824	0.06	1.95	0	0	0.12	0	0	0	0	0	0.05	0	0.83	0.11	0	0	0	0	0	0	0	0	0	0	0	0	0	0	0	0	0	0	0	0	0	0.14	0	0	0	0	0	0	0	0.04	0	0.08	0.05	0	0	0	0	0	0	0	0	0	0	0	0	1.95	0	0	0	0	0	0.05	0	0	0	0	0.14	0	0	0	0	0	0	0	0	0	1.84	0	0	0	0	0	0	0	0.24	0	0	0	0	0	0	0
ENSGALG00000009431	ENSGALG00000009431	PLEKHD1	chr5	28194526	28212226	0	0.19	0	0	0	0	0	0	0	0	0	0	0	0	0	0	0	0	0	0	0	0	0	0	0	0	0.19	0	0	0	0	0	0	0	0	0	0	0	0	0	0	0	0	0	0	0	0	0	0	0	0	0	0	0	0	0	0	0	0	0	0	0	0	0	0	0	0	0	0	0	0	0	0	0	0	0	0	0	0	0	0	0	0	0	0	0	0	0	0	0	0	0	0	0	0	0
ENSGALG00000009433	ENSGALG00000009433	BAG3	chr6	31229091	31246998	92.31	170.4	17.63	63.57	105.16	90.39	24.91	137.91	104.64	78.96	160.85	65.32	109	59.14	115.21	91.23	75.93	115.33	78.68	141.67	39.48	78.64	100.36	122.24	130.87	60.36	64.6	27.68	75.94	54.99	23.16	106.26	105.66	98.34	110.38	96.56	117.55	106.3	98.91	132.31	99.42	118.82	67.99	41.9	53.53	95	113.07	54.71	97.08	17.63	164.5	82.5	147.42	47.77	141.9	128.78	84.74	39.19	131.71	118.94	74.72	90.23	149.48	170.4	128.88	129.96	50.54	121.95	141.14	93.63	70.25	25.74	64.27	50.43	21.88	48.91	134.29	123.63	19.11	161.54	134.57	68.03	114.96	163.4	90.7	127.23	39.37	96.12	92.81	70.58	69.59	146.69	36.95	54.48	65.59	127.63
ENSGALG00000009435	ENSGALG00000009435	PPP1R3A	chr1	26502864	26529724	0	0	0	0	0	0	0	0	0	0	0	0	0	0	0	0	0	0	0	0	0	0	0	0	0	0	0	0	0	0	0	0	0	0	0	0	0	0	0	0	0	0	0	0	0	0	0	0	0	0	0	0	0	0	0	0	0	0	0	0	0	0	0	0	0	0	0	0	0	0	0	0	0	0	0	0	0	0	0	0	0	0	0	0	0	0	0	0	0	0	0	0	0	0	0	0
ENSGALG00000009438	ENSGALG00000009438	SLC39A9	chr5	28215544	28240034	15.61	62.57	0	0	15.01	24.43	12.3	12.14	0.3	19.44	10.67	8.74	10.59	2.82	13.32	19.06	7.2	14.35	0.4	1.72	22.41	12.37	14.32	24.44	17.02	32.9	8.09	28.87	19.54	15.04	14.87	25.63	22	14.95	20.82	14.81	14.15	8.18	34.5	1.62	15.45	4.94	10.21	22.09	16.57	8.95	32.63	16	17.61	17.53	8.73	10.79	62.57	0	9.7	25.09	16.2	24.69	10.32	8.85	8.22	6.17	11.34	3.76	21.03	1.17	10.42	5.01	18.11	0	14.91	9.92	10.76	9.12	37.05	10.49	3.85	5.98	30.01	18.53	12.43	3.85	8.44	32.7	22.94	17.44	14.01	28.86	31.24	37.66	38.48	28.62	12.48	16.83	10.63	21.3
ENSGALG00000009439	ENSGALG00000009439	GPR85	chr1	26817561	26821855	1.2	17.94	0	0	0	0.55	0	12.52	0.8	0	4.7	6.95	8.58	0	0	0	0	0	0	9.35	0	0	0	0	0	0	0	7.64	0	0.53	0	0	0	0	0	0	0	0	0	17.94	17.27	0	0	0	0	0	0	0	0	8.77	0	0	0	0	0.81	0	0	0	0	0	0.06	0	1.02	0	0	0	0	0	0	0.12	2.59	0	0	0	0	0	0	0	0	0	0	0	0	11.13	0	0	0	0	0	0	0	0	0	0	0	0
ENSGALG00000009440	ENSGALG00000009440	BMT2	chr1	26909370	26943265	0.52	8.44	0	0	0	0.03	0.41	8.44	0.48	0	0	0	0	0	0.07	0	0	0	0	2.76	0.05	0.86	1.76	0.92	0.79	0.46	0	0.05	0.16	0.09	0	0	0.26	0.31	0.56	0	0	0	0	0	0	0.42	1.67	0	0.16	0	0	2.58	0	0.03	0	0	0	0	0	0	3.68	0	0.32	3.9	0	0	0	0	0.12	0	0	0.11	0	0	0	3.58	0	0	0	0	0	0	0	0	0	0.33	0.38	2.81	0	0.37	0	5.32	0	0	3.17	0.86	0	0.22	0	0
ENSGALG00000009441	ENSGALG00000009441	TAF1A	chr3	18158311	18168470	7.7	30.84	0	0	9.73	24.88	5.79	13.78	18.57	0	12.1	6.88	0	17.11	11.4	0	0	19.13	0	8.75	0	0	9.75	7.89	0.48	15.92	0	4.56	0	0	7.47	0	19.38	15.98	30.04	0	0	20.15	0	9.08	0	0	7.38	30.84	7.2	8.9	0	8.65	28.26	16.01	0.67	0	0	3.42	12.26	2.8	0	13.37	0	24.88	9.24	12.41	11.34	5.25	0	6.02	11.77	12.1	0	18.78	18.71	0	0	10.55	6.89	0.33	0	0	0	13.13	13.09	21.21	7.13	14.92	0	18.32	0	0	0	19.8	0	0	16.52	0	0	14.92
ENSGALG00000009442	ENSGALG00000009442	ETFDH	chr4	21878288	21955824	67.57	156.78	24.68	67.83	61.92	100.07	64.85	50.56	60.41	37.04	82.08	88.5	61.41	71.42	79.11	84.78	43.54	36.49	75.81	41	69.85	55.62	38.86	94.22	74.2	107.86	87.1	25.88	24.68	91.13	70.06	86.68	93.57	36.92	71.93	47.39	51.39	47.34	35.24	47.98	40.06	60.54	48.68	49.61	60.88	76.23	41.9	71.1	45.6	47.31	62.42	98.5	90.39	72.79	76.31	72.64	49	68.46	75.09	52.8	65.09	54.21	84.33	87.28	42.95	85.98	46.93	33.55	85.52	58.64	73.05	56.98	113.22	92.23	98.49	131	71.38	156.78	79.41	63.54	91.09	54.13	32.99	46.64	50.62	74.03	82.29	118.6	120.48	44.74	88.84	45.77	48.94	70.71	74.65	33.88
ENSGALG00000009443	ENSGALG00000009443	TMEM168	chr1	26946874	26968412	11.24	32.57	0	22.89	2.43	12.92	8.92	11.57	7.28	17.19	5.61	9.17	17.07	0	6.73	12.17	10.6	18.1	18.65	9.42	10.5	22.67	17.11	3.65	31.43	0	8.23	19.04	0	25.87	22.24	9.28	30.71	19.94	32.57	11.66	0	8.35	0.65	14.74	9.44	24.54	4.15	11.8	7.15	0	19.55	7.68	25.91	6.66	6.59	0	0	9.67	10.59	13.31	6.55	6.64	10.89	20.27	6.46	0	0	6.31	9.75	19.86	0	18.45	10.55	0	0	5.67	20.25	1.69	0	9.16	4.64	20.75	7.05	9.25	9.74	5.34	17.14	13.93	0	7.37	0	30.79	12.6	11.78	25.18	17.29	7.83	0	31.73	24.02
ENSGALG00000009445	ENSGALG00000009445	INPP5F	chr6	31268249	31304876	12.84	74.58	0	15.76	12.16	28.53	15.43	17.46	5.22	0	11.17	13.69	7.22	3.85	6.85	18.34	11.64	6.74	16.27	17.91	16.03	14.65	10.76	28.36	26.21	13.57	7.69	0.66	22.24	0.27	22.2	9.01	10.58	64.66	1.11	13.92	2.07	19.7	15.55	7.92	17.75	14.72	6.87	9.13	12.77	0	0	23.15	0	14.88	8.88	10.59	0	29.98	14.17	1.91	0	12.13	17.81	9.07	6	6.8	15.03	11.01	21.56	13.65	6.03	11.76	5.43	1.13	3.56	9.13	19.47	10.19	20.45	3.67	74.58	2.17	20.71	7.5	0	9.5	15.6	22.7	1.78	0	45.2	11.75	21.5	0.85	1.25	17.56	10.16	18.38	21.61	7.48
ENSGALG00000009446	ENSGALG00000009446	LSMEM1	chr1	27049176	27056263	0.04	3.58	0	0	0	0	0	0	0	0	0	0	0	0	0	0	0	0	0	0	0	0	0	0	0	0	0	0	0	0	0	0	0	0	0	3.58	0	0	0	0	0	0	0	0	0	0	0	0	0	0	0	0	0	0	0	0	0	0	0	0	0	0	0	0	0	0	0	0	0	0	0	0	0	0	0	0	0	0	0	0	0	0	0	0	0	0	0	0	0	0	0	0	0	0	0	0
ENSGALG00000009448	ENSGALG00000009448	IFRD1	chr1	27057993	27068635	140.06	403.13	30.86	170.7	191.09	114.09	129.92	70.38	57.3	70.4	178.53	81.89	38.25	91.12	226.89	267.02	175.15	236.52	81.29	122.38	93.49	183.88	134.58	113.21	165.21	122.48	56.41	31.75	146.4	96.93	119.47	163.17	163.51	185.57	153.71	104.99	177.86	226.5	272.4	201.96	74.17	67.35	113.37	89.91	68.62	61.44	45.45	159.13	98.6	77.21	253.21	203.1	30.86	215.42	71.76	68.41	162.55	403.13	114.07	250.5	122.3	149.74	144.05	119.16	300.6	76.94	95.63	116.82	119.29	104.9	171.93	330.5	126.88	213.33	49.59	226.22	66.55	84.26	133.38	240.16	193.99	107.83	140.77	63.39	200.15	212.6	259.41	124.18	41.53	52.53	217.63	130.09	68.1	120.29	103.66	152.77
ENSGALG00000009450	ENSGALG00000009450	DUSP10	chr3	18423362	18445768	2.89	36.3	0	0	13.41	0	0	12.45	0	4.86	0	0	0.18	0	0	6.33	0	6.03	36.3	1.82	0	11.09	1.14	4.33	5.03	0	0	0	0	2.02	0	5.24	0	0	0	0	4.81	0	0	20.4	6.24	13.68	7.35	0	0	0.29	4.26	6.6	4.07	0.21	0	3.09	0	3.86	0	0.04	0	5.59	0	0.06	0	0	2.53	1.86	0	5.4	0	0	9.41	0	6.56	10.42	7.03	0	0	0	0	0.47	4.36	0	0.1	0.07	6.73	0	0	6.58	0	0	0.62	7.28	0	0	8.47	0	0	0
ENSGALG00000009451	ENSGALG00000009451	PPID	chr4	21878288	21955824	314.62	643.24	103.7	419.15	230.49	278.97	253.85	286.32	318.73	298.63	275.55	494.67	350.37	291.5	366.7	643.24	587.81	366.22	333.04	322.46	475.16	384.68	190.38	230.96	352.9	262.24	144.29	372.89	257.45	276.86	263.65	229.77	181.76	201.33	103.7	323.77	196.78	223.16	448.3	199.78	374.72	436.47	200.49	256.97	310.68	170.75	220.52	250.35	168	351.94	437.94	343.24	510.45	285.84	275.45	179.61	196.58	236.8	340.56	301.14	234.01	286.1	265.42	157.7	526.88	210.39	301.64	328.78	395.15	274.28	312.27	296.47	451.77	402.21	410.8	523.46	408.93	411.83	466.27	295.19	446.48	320.95	276.75	220.08	461.3	230.04	450.94	328.41	300.58	306.3	347.26	344.22	200.69	189.64	274.92	315.06
ENSGALG00000009452	ENSGALG00000009452	GALNT16	chr5	28252273	28309388	2.08	26.75	0	0	0	0	0	0	0.17	0	0	0	0	0	0	0	15.91	0	17.56	20.84	0	0	0	0	0	0	15.41	0	0	26.75	1.26	0	0	0	4.59	0	3.33	0	0	0	6.07	0	0	0	9.29	0	15.54	0	4.49	0	0	0	0	0	0	0	26.41	0	0	0	1.14	0	0	0.1	0	0	7.76	0	0	0	7.88	0	0	0	0	0	0	0	0	0	0	0	0	0	0	0	0.47	0	0	0	8.02	0	0	0	0	0
ENSGALG00000009453	ENSGALG00000009453	MARC1	chr3	18723064	18732704	24.77	60.94	0	10.8	34.75	37.17	19.32	60.94	21.53	29.53	40.84	15.74	50.1	24.53	11.21	16.12	24.37	22.92	6.83	18.48	16.65	17.95	10.05	34.95	22.97	25.78	11.87	30.24	23.58	0	16.51	28.13	28.24	41.14	21.31	28.62	53.25	30.41	36.79	14.27	13.88	40.4	19.22	32.9	25.89	52.73	31.55	24.12	35.38	17.11	22.87	0	20.72	13.96	15.64	41.44	21.68	33.9	22.6	50.84	29.22	26.73	42.15	25.99	24.43	33.35	28.14	19.66	14.93	17.31	17.31	34.65	8.33	8.28	21.29	17.17	9.68	29.79	22.41	6.28	5.55	44.38	24.93	35.43	30.78	44.29	13.37	9.78	3.33	15.05	31.4	40.51	32.48	12.51	29.86	17.98
ENSGALG00000009454	ENSGALG00000009454	ZNF277	chr1	27109322	27142306	54.69	134.64	0	38.64	101.54	63.95	91.89	32.91	36.1	34.78	48.02	34.87	76.73	129.41	62.65	71.35	80.46	0	59.38	58.85	36.86	37.11	8.83	33.27	49.34	51.84	39.86	49.01	91.34	0	61.57	21.23	81.32	50.22	32.27	69.11	38.95	82.72	18.99	105.9	133.95	39.71	66.02	105.5	51.33	96.8	20.9	51.72	78.05	54.76	87.57	134.64	47.13	33.74	43.62	39.71	43.35	78.99	38.07	31.7	27.63	53.51	25.92	28.49	57.14	76.59	42.01	69.22	58.32	49.11	59.23	94.69	0	88.65	52.58	88.26	27.23	52.12	32.21	90.03	46.23	52.33	13.1	30.78	68.33	95.25	31.63	65.1	18.04	69.52	39.14	40.34	48.11	45.02	36.4	55.63
ENSGALG00000009455	ENSGALG00000009455	MCMBP	chr6	31307240	31337575	80.64	160.18	20.92	72.92	89.2	52.84	41.96	85.83	59.89	75.78	60.44	86.57	102.86	69.43	68.36	102.53	107.32	68.96	74.28	108.43	140.08	64.03	96.3	56.46	63.79	85.61	86.94	98.94	58.61	83.79	120.81	96.93	92.14	48.34	39.52	77.13	20.92	84	58.24	122.07	50.66	160.18	78.52	107.11	85.66	74.55	76.27	53.32	58.27	88.77	70.49	39.72	54.47	85.08	88.33	54.33	77.51	73.54	116.47	100.17	93.61	86.74	66.15	70.51	95.72	55.83	81.5	72.91	78.79	82.57	103.18	97.59	112.86	121.2	114.06	41.66	70.44	136.7	74.23	106.61	60.81	111.26	67.71	107.16	68.64	105.38	74.5	89.07	62.45	81.13	46.56	104.75	31	81.43	80.19	49.04
ENSGALG00000009456	ENSGALG00000009456	EXD2	chr5	28322686	28332169	15.01	77.56	0	20.38	26.95	13.48	8.17	4.82	8.41	1.85	42.26	7.38	0	0	13.96	15.96	0	0	24.69	16.23	22.45	7.42	11.47	26.71	17.69	19.65	17.78	32.79	18.25	30.06	22.46	36.36	0	4.08	19.99	0.13	26.9	10.42	30.64	0	3.39	0	14.59	8.32	20.07	4.93	40.93	0.1	0	6.47	13.2	0	10.91	25.49	0.05	7.3	13.9	6.36	18.15	42.34	38.12	0	24.33	3.45	4.65	25.92	12.05	0	7.81	3.46	16.65	32.38	0	29.19	15.37	28.46	0	3.83	7.11	27.86	9.96	13.27	14.22	10.94	7.08	10.42	6.01	24.08	77.56	11.66	43.38	9.54	0.09	12.5	30.74	37.23
ENSGALG00000009457	ENSGALG00000009457	PFN3	chr3	18734607	18735012	0.14	12.82	0	0	0	0	0	0	0	0	0	0	0	0	0	0	0	0	0	0	0	0	0	0	0	0	0	0	0	0	0	0	0	12.82	0	0	0	0	0	0	0	0	0	0	0	0	0	0	0	0	0	0	0	0	0	0	0	0	0	0	0	0	0	0	0	0	0	0	0	0	0	0	0	0	0	0	0	0	0	0	0	0	0	0	0	0	0	0	0	0	0	0	0	0	0	0
ENSGALG00000009458	ENSGALG00000009458	-	chr9	20477303	20626551	2.25	15.23	0	1.94	3.74	3.83	0	0	9.06	0	0.67	0	0.98	0.58	2.2	3.04	0	11.79	0	0	0	0	4.39	0.77	0	0.28	0	4.77	0	0	7.59	0	0.26	7.72	2.17	0	0	0	3.63	5.05	5.61	1.15	0	0.74	1.02	0.44	11.44	1.38	5.54	0.95	0.34	0	0	0	0.35	6.49	0	6.37	7.73	1.24	0	5.72	1.73	5.44	0	4.24	6.94	1.56	7.7	1.39	10.5	0	1.12	0	1.92	0	0	0	1.38	0	1.87	0	0.49	0	0	0	0	0	15.23	0	11.67	0.58	4.72	0	0.29	0
ENSGALG00000009463	ENSGALG00000009463	DCAF5	chr5	28339647	28406328	3.76	48.83	0	11.86	3.57	0	0	0	0	0	0	0	0	0	6.13	1.15	48.83	0	7.32	0	0	10.53	0.75	4.51	0	0	1.3	1.17	0	0	0	15.96	5.1	0	10.94	0	0	0	0	0	3.43	2.81	2.16	8.09	4.71	0.05	0.21	1.84	8.1	0.12	0	5.47	0.05	35.53	4.45	0.04	0	0	10.03	0.61	0.93	0	0	6.07	6.69	9.7	0	13.23	1.01	0	5.34	9.51	0	0	0	5.87	0	19.14	0.51	0	4.57	5.11	0	0	14.44	1.48	0.05	0.13	0	0	0.05	0.11	12.77	12.91	0	3.58
ENSGALG00000009466	ENSGALG00000009466	SEC23IP	chr6	31307240	31337575	34.98	92.22	0	23.13	7.66	35.86	34.46	37.76	28.36	28.34	60.48	13.03	52.67	22.52	92.22	26.05	11.95	25.18	21.44	19.86	22.27	28.63	19.56	59.05	34.44	45.69	46.74	22.05	10.02	8.69	46.58	49.33	48.8	19.95	45.44	63.19	57.66	58.96	13.92	7.55	25.17	56.5	50.67	41.26	41.77	49.84	29.36	33.89	57.31	28.64	39.94	62.59	28.02	0	50.76	31.3	30.26	7.92	43.76	28.27	32.59	40.35	27.35	35.25	44.76	33.56	33.01	37.31	46.06	24.08	38.58	24.76	21.45	53.74	24.85	7.61	20.6	15.2	6.55	21.81	70.18	18.54	31.73	74.81	26.16	36.97	33.41	68.18	59.37	58.25	10.81	30.24	57.04	24.47	31.29	45.5
ENSGALG00000009467	ENSGALG00000009467	RBM48	chr2	22674891	22683834	13.35	31.08	0	7.01	13.4	28.21	19.79	13.96	13.85	14.92	15.62	17.65	16.56	13.36	20.17	7.55	1.84	10.37	15.15	14.68	0	6.56	12.96	23.25	8.23	14.66	16.39	28.48	15.26	4.01	14.33	7.79	12.9	7.76	6.46	2.13	13.9	14.54	2.78	14.9	12.38	14.31	24.05	23.35	3.25	8.13	9.39	15.67	7.61	16.36	15.6	12.33	11.95	8.71	19.48	10.35	12.99	17.51	10.31	13.05	14.7	9.24	6.92	12.41	5.89	10.14	8.21	15.1	2.44	19.65	17.04	6.2	16.37	10.17	21.46	25.19	13.7	8.34	10.03	12.48	11.37	30.61	22.08	21.01	15.39	22.54	11.17	3.69	17.2	8.01	0	17.49	31.08	20.76	8.47	16.44
ENSGALG00000009468	ENSGALG00000009468	-	chr9	20661689	20716340	0.26	12.52	0	0	0	0	0	0	0	0	0	0	0	0	0	0	0	0	0	0	0	0	0	0	0	0	0	0	0	0	0	0	0	0	0	0	0	0	0	0	0	0	0	0	0	0	0	0	0	0	0	0	0	0	12.06	0	0	0	0	0	0	0	0	0	0	0	0	0	0	0	0	0	0	0	12.52	0	0	0	0	0	0	0	0	0	0	0	0	0	0	0	0	0	0	0	0	0
ENSGALG00000009470	ENSGALG00000009470	SERPINI1	chr9	20725150	20764204	16.69	55.81	0	31.78	42.8	15.75	36.92	17.78	0	6.68	41.64	4.81	12.98	6.4	7.54	9.52	10.63	16.73	12.57	7.05	21.43	18.78	17.33	32.4	28.58	12.65	6.52	11.94	7.82	16.57	7.94	7.96	23.52	0	6.77	6.29	0.28	8.95	18.76	6.78	0	11.25	8.04	6.11	23.68	11.38	19.45	36.06	36.74	32.48	17.5	7.15	33.8	14.91	21.67	8.61	14.34	21.26	0	31.3	29.79	6.41	19	6.26	53.31	6.77	9.73	34.16	9.15	0	28.12	12.81	18.3	6.71	14.71	53.56	8.16	23.88	55.81	0	10.88	13.61	16.13	18.39	3.06	13.52	22.96	21.44	25.54	20.74	10.01	22.56	25.35	0	15.58	17.11
ENSGALG00000009473	ENSGALG00000009473	EFCAB1	chr2	22674891	22683834	6.98	59.61	0	0	10.31	3.94	2.1	20.96	0	35.19	9.62	0	0	12.75	0	14.96	14.07	12.15	0	0	11.34	11.04	0	17.62	6.22	0	0.31	0.92	0	30.92	0.84	11.95	0	0	0	5.89	19.08	0	0	0.48	59.61	12.7	14.59	0	0	6.63	5.23	12.97	5.31	0	4.84	0	16.71	23.45	0	10.33	8.07	11.7	0	0	17.19	0	0	0	0	0.26	0	0	0	0	0	0	24.57	0	0	8.94	17.76	19.34	0	40.67	0	25.04	7.56	0	8.29	0	0	7.83	0	0	0	0	12.04	0	0	14.66
ENSGALG00000009475	ENSGALG00000009475	FAM133B	chr2	22684300	22700755	76.12	140	25.57	80.16	55.33	53.18	41.92	70.67	106	110.04	79.11	76.63	49.05	57.36	56.91	91.15	97.63	97.35	83.51	62.04	114.86	47.65	79.77	120.57	69.34	80.99	86.51	79.83	28.61	62.65	49.67	97.9	56.12	27.8	33.65	137.24	80.36	69.21	108.47	74.12	89.84	46.49	62.97	36.76	72.21	53.55	58.51	95.42	107.73	60.43	94.26	63.54	88.88	48	81.44	132.59	140	43.8	67.33	87.53	73.64	70.84	73.47	44.52	41.15	41.16	87.78	98.58	59.69	132.3	97.74	97.89	54.87	72.04	112.11	81.15	130.52	94.57	59.82	71.91	45.07	103.44	95.81	78.67	109.18	106.39	108.03	64.44	70.6	93.97	65.19	53.42	53.3	25.57	69.78	36.21
ENSGALG00000009476	ENSGALG00000009476	CDK6	chr2	22703460	22836675	4.33	25.88	0	8	6.53	0	3.7	9.59	2.82	0	8.73	0	0	5.68	0	16.85	2.4	0	0	0	8.86	18.02	0	4.27	0	5.94	8.5	0	0	10.93	0	21.67	6.29	0.06	16.08	3.06	10.14	0	0.62	2.31	0	0	0	0.19	6.32	0	0	1.67	0	0	6.93	0	8.8	0	0	1.3	8	0.35	0	0	25.88	9.31	0	0	6.88	3.44	2.42	0.6	0	6	13.89	10.83	0	0	0	12.4	0	7.14	14.31	0	9.32	0	3.6	0	0	22.07	10.01	0	1.21	0.3	0.04	7.74	1.77	9.82	6.59	2.59
ENSGALG00000009477	ENSGALG00000009477	PDCD10	chr9	20764373	20776134	109.54	213.17	38.69	74.75	112.81	115.57	89.17	141.71	126.13	90.76	150.84	147.07	152.05	156.81	114.42	102.45	118.43	85.76	110.81	94.45	129.25	75.04	110.08	94.41	78.12	77.22	84.98	71.43	131.21	175.68	83.78	90.54	140.96	163.55	168.27	56.55	71.48	149.45	99.84	92.61	148.74	96.5	121.62	72.09	60.84	184.11	76.74	86.99	85.68	128.57	143.84	133.03	142.97	97.13	78.62	157.89	177.74	78	63.09	118.53	65.96	158.76	39.56	164.07	115.87	97.99	88.97	213.17	122	76.13	127.01	68.21	109.2	87.4	58.87	160.85	53.7	38.69	49.29	93.15	136.14	112.76	90.41	147.88	76.82	124.68	181.86	79.26	81.09	55.66	60.19	190.61	205.29	61.04	77.74	136.2
ENSGALG00000009479	ENSGALG00000009479	-	chr2	22911381	22916121	0	0	0	0	0	0	0	0	0	0	0	0	0	0	0	0	0	0	0	0	0	0	0	0	0	0	0	0	0	0	0	0	0	0	0	0	0	0	0	0	0	0	0	0	0	0	0	0	0	0	0	0	0	0	0	0	0	0	0	0	0	0	0	0	0	0	0	0	0	0	0	0	0	0	0	0	0	0	0	0	0	0	0	0	0	0	0	0	0	0	0	0	0	0	0	0
ENSGALG00000009480	ENSGALG00000009480	DOCK4	chr1	27163395	27407139	2.27	16.92	0	5.7	4.86	0	1.02	10.98	6.31	2.42	1.34	0	0	3.47	0.66	0	3.79	0	3.24	0	0.49	0.06	0.43	2.72	0.56	0	5.13	0.07	8.77	0	3.03	0.98	2.24	3.83	0	0.81	0.52	5.26	3.63	2.78	0.91	0.73	0.4	3.47	0.05	3.42	0.03	6.36	3.23	5.88	6.03	1.37	0	0.48	0	1.69	0	1.43	0	1.28	1.77	0.11	0	0	6.5	0.56	0.12	0.03	0	6.2	0	5.09	0	0	2.85	1.19	6.73	0	0.05	10.59	1.33	2.29	0	0	0	1.43	8.93	7.49	1.07	1.12	2.48	3.1	0.7	16.92	0	0.7
ENSGALG00000009482	ENSGALG00000009482	HEPACAM2	chr2	22928449	23197789	0.04	3.51	0	0	0	0	0	0	0	0	0	0	0	0	0	0	0	0	0	0	0	0	0	0	0	0	0	0	0	0	0	0	0	0	0	0	0	0	0	0	0	0	0	0	0	0	0	0	0	0	0	3.51	0	0	0	0	0	0	0	0	0	0	0	0	0	0	0	0	0	0	0	0	0	0	0	0	0	0	0	0	0	0	0	0	0	0	0	0	0	0	0	0	0	0	0	0
ENSGALG00000009483	ENSGALG00000009483	MARK1	chr3	18746270	18800385	25.79	76.1	0	59.43	26.73	42.1	18.67	22.5	41.08	19.67	7	9.42	25.31	6.8	30.35	62.83	56.02	14.81	3.74	23.18	16.43	8.85	2.36	27.76	9.45	45.47	30.35	9.38	5.77	0.63	19.11	27.59	35.41	47.68	4.85	71.89	29.21	14.86	13.73	2.12	15.32	29.68	12.37	23.44	38.69	22.22	76.1	60.73	48.05	44.58	7.08	14.76	17.42	48.69	16.63	45.66	33.03	26.36	43.61	33.1	10.5	13.89	39.62	21.81	34.92	7.18	21.69	19.57	47.92	26.77	19.09	44.62	4.7	10.39	26.18	21.84	47.23	38.33	14.02	6.96	44	26.84	15.48	33.62	0.51	21.14	2.51	0	40.43	35.68	38.85	17.57	16.8	23.27	15.52	39.32
ENSGALG00000009485	ENSGALG00000009485	IMMP2L	chr1	27428135	27876726	27.66	129.75	0	37.54	0.83	50.9	42.06	13.82	31.49	50.1	25.65	30.88	0	34.82	5.9	61.6	15.28	10.32	13.2	21.17	57.38	33.14	45.18	40.99	49.82	0	9.24	40.4	0	0	35.76	6.34	65.12	29.12	0	31.14	129.75	0	61.96	28.36	8.63	17.04	36.8	0	15.34	13.39	11.06	54.46	17.33	54.58	22.11	32.8	2.71	24.35	39.74	28.01	42.7	20.99	0	43.47	16.68	52.75	92.69	31.01	5.3	14.87	29.02	4.69	16.7	29.43	6.08	35.4	28.33	44.38	28.77	70.64	8.93	0	8.54	35.74	25.08	21.35	5.89	34.3	0	31.84	25.51	35.26	22.91	54.26	52.02	42.69	16.36	0	28	21.94
ENSGALG00000009488	ENSGALG00000009488	LRRN3	chr1	27428135	27876726	0.02	1.72	0	0	0	0	0	0	0	0	0	0	0	0	0	0	0	0	0	0	0	0	0	0	0	0	0	0	0	0	0	0	0	0	0	0	0	0	1.72	0	0	0	0	0	0	0	0	0	0	0	0	0	0	0	0	0	0	0	0	0	0	0	0	0	0	0	0	0	0	0	0	0	0	0	0	0	0	0	0	0	0	0	0	0	0	0	0	0	0	0	0	0	0	0	0	0
ENSGALG00000009491	ENSGALG00000009491	RAD51B	chr5	28602720	28945763	13.45	64.51	0	0	24.36	11.36	17.21	32.76	0	8.23	8.68	44.66	0	0	10.82	0	15.49	0	16.09	7	10.72	14.07	8.23	13.33	34.45	0	0	10.7	46.28	18.62	0	0	51.98	13.72	0	4.38	27.52	13.95	0	13.94	0	6.85	12.43	0	12.43	9.59	37.01	27.36	13.01	4.05	18	0	30.99	0	9.84	7.44	0	16.58	24.4	51.16	0	0	14.34	22.5	24	6.52	27.98	16.28	11.2	20.39	0	15.8	12.8	14.37	20.09	54.13	0	0	14.43	0	15.77	11.88	1.08	0	0	20.91	0	36.19	0	64.51	0	15.49	0	15.12	1.27	34.19
ENSGALG00000009492	ENSGALG00000009492	DNAJB9	chr1	28562688	28571188	28.07	81.45	0	13.1	13.71	38.54	14.78	41.1	5.09	15.73	25.09	18.57	11.55	10.47	11.59	13.66	0	25.32	26.72	14.15	24.25	28.78	43.5	47.24	14.51	34.78	26.35	18.93	52.3	32.93	28.9	21.54	24.31	22.45	24.19	11.22	5.99	67.54	26.24	32.81	19.35	50.18	21.82	40.53	11.12	13.14	10.95	29.78	17.51	25.77	43.68	37.05	12.4	23.92	5.44	27.24	64.63	25.92	18.51	31.34	17.24	18.01	77.22	31.14	34.62	26.52	5.86	33.62	49.29	19.61	16.5	49.78	51.82	6.38	31.27	49.08	22.28	26.98	28.51	15.87	62.38	17.93	35.24	39.83	66.37	15.73	20.92	14.57	11.42	15.05	21.59	23.01	50.35	57.09	47.48	81.45
ENSGALG00000009493	ENSGALG00000009493	TMEM229B	chr5	28958999	28968965	1.39	17.06	0	5.62	0.2	0	0	0.17	0	0	6.44	0	0	0	0	0	0	0	0	5.12	0	0	0	0.2	2.01	0	0	10.89	0.52	1.37	0	10.25	8.5	0	0	0	0	0	0	0	0	5.83	0	7.92	0.06	0	3.12	0	0	0	0	0	0	0.76	0	0	0	0	0	0.27	0	0.14	2.84	0	0	0	0	0	0	0	17.06	3.73	0	0	0.31	0	0	0.29	0	2.3	0	0	0	0	0	0	0	4.27	0	0	9.22	0	0	14.47	5.59	0
ENSGALG00000009494	ENSGALG00000009494	THAP5	chr1	28571392	28579128	105.92	249.81	40.3	79.41	64.44	109.43	90.41	43.35	114.02	52.13	94.46	103.2	98.87	90.46	107.1	106.56	187.08	61.73	68.95	99.65	102.83	176.13	80.81	94.07	112	73.99	109.48	98.83	98.42	107.21	92.46	177.67	93.38	133.68	40.3	137.1	68.5	106.9	93.28	61.08	57.02	70.1	107.56	95.39	146.07	86.65	78.43	106.96	104.8	93.02	152.99	74.83	114.78	84.9	83.27	120.79	132.33	96.35	115.38	86	103.83	72.64	70.36	110.02	67.63	156.95	97.72	57.87	123.66	45.72	49.11	202.72	87.58	87.95	119.45	132.88	176.49	140.77	97.17	49.97	249.81	115.83	142.62	136.21	168.76	124.22	176.79	151.13	101.16	175.46	95.68	67.75	93.32	137.4	50.68	176.66
ENSGALG00000009495	ENSGALG00000009495	FGFR2	chr6	31834703	31906976	3.99	21.24	0	8.37	17.75	0	2.36	11.05	4.41	3.32	0	3.66	5.41	0	3.01	0	7.82	0	1.12	6.27	0	0	1.55	6.75	0	2.12	0	1.41	12.54	20.8	3.66	0	6.39	0	5.44	0	7.61	1.4	1.86	0	7.1	0	0.35	3.99	0.14	8.52	8.62	1.95	3.69	0	0	0.93	21.24	1.73	8.73	7.56	0.05	0	5.42	5.53	4.45	0	0	2.04	0.11	6.09	6.72	4.76	1.21	0	0	1.04	14.12	3.04	3.34	5.17	5.08	11.44	11.66	0	0	3.39	0	9.81	8.52	0.25	6.99	5.72	0	0	0	7.44	0	0	13.24	4.01
ENSGALG00000009496	ENSGALG00000009496	NAF1	chr4	23323548	23339843	65.95	136.49	5.82	62.39	87.74	39.58	44.76	72.28	82.48	66.45	58.23	68.07	52.47	77.61	49.91	60.03	49.83	107.77	86.57	67.52	125.81	100.5	38.86	40.78	80.85	5.82	76.76	44.14	72.02	113.17	82.62	107.7	39.7	31.64	75.86	49.61	77.88	71.96	103.61	110.75	58.56	76.86	136.49	56.03	75.1	89.65	18.56	79.93	58.05	75.13	77.05	77.29	44.86	18.08	27.39	51.24	111.57	92.92	80.86	17.65	56.88	26.22	34.16	32.26	73.11	53.25	94	70.85	93.79	23.89	71.14	49.24	47.7	35.16	46.82	78.09	75.73	35.02	38.51	109.56	123.5	78.51	65.18	72.97	60.8	51.66	99.07	47.3	21.93	69.42	81.87	84.28	52.36	11.27	78.87	81.89
ENSGALG00000009497	ENSGALG00000009497	-	chr1	28630009	28633253	0	0	0	0	0	0	0	0	0	0	0	0	0	0	0	0	0	0	0	0	0	0	0	0	0	0	0	0	0	0	0	0	0	0	0	0	0	0	0	0	0	0	0	0	0	0	0	0	0	0	0	0	0	0	0	0	0	0	0	0	0	0	0	0	0	0	0	0	0	0	0	0	0	0	0	0	0	0	0	0	0	0	0	0	0	0	0	0	0	0	0	0	0	0	0	0
ENSGALG00000009498	ENSGALG00000009498	NPY1R	chr4	23356376	23396539	0	0	0	0	0	0	0	0	0	0	0	0	0	0	0	0	0	0	0	0	0	0	0	0	0	0	0	0	0	0	0	0	0	0	0	0	0	0	0	0	0	0	0	0	0	0	0	0	0	0	0	0	0	0	0	0	0	0	0	0	0	0	0	0	0	0	0	0	0	0	0	0	0	0	0	0	0	0	0	0	0	0	0	0	0	0	0	0	0	0	0	0	0	0	0	0
ENSGALG00000009499	ENSGALG00000009499	NPY5R	chr4	23356376	23396539	0.19	9	0	0	0	0	0	0	0	0	0	0	0	0	0	0	0	0	0	9	0	0	0	0	0	0	0	0	0	0	0	0	0	0	0	0	0	0	0	0	0	0	0	0	0	8.57	0	0	0	0	0	0	0	0	0	0	0	0	0	0	0	0	0	0	0	0	0	0	0	0	0	0	0	0	0	0	0	0	0	0	0	0	0	0	0	0	0	0	0	0	0	0	0	0	0	0
ENSGALG00000009500	ENSGALG00000009500	VPS50	chr2	22928449	23197789	22.94	61.21	0	14.74	30.43	43.22	40.37	7.14	26.21	18.74	15.7	32.57	18.03	12.12	23.89	26.82	13.45	0	14.64	19.65	36.83	18.54	47.93	16.14	28.4	0.05	36.79	29.93	8.99	16.55	14.34	24.67	35.5	13.24	41.55	27.02	33.57	14.45	17.31	8.9	29.91	29.24	53.38	34.73	21.72	34.16	17.26	28.99	44.14	6.47	18.74	20.95	19.25	40.91	0.38	25.35	5.72	26.01	1.13	29.09	20.57	45.97	36.93	27.95	18.25	32.22	42.66	14.73	11.21	22.54	10.97	16.67	25.16	17.32	4.89	12.45	6.62	0	5.69	24.99	61.21	47.17	37.41	24.19	0	29.61	11.86	31.24	16.02	7.01	27.48	28.43	20.22	0	24.66	53.54
ENSGALG00000009501	ENSGALG00000009501	TMA16	chr4	23415289	23432605	58.6	137.9	5.14	92.69	49.39	35.03	70.45	37.17	43.77	59.12	65.54	71.91	104.55	60.78	95.96	62.33	49.07	58.53	76.39	47.73	41.61	101.14	106.15	41.73	80.14	17.43	46.08	9.91	15.09	66.05	71.16	37.12	53.04	39.42	40.3	72.29	46.89	37.63	55.62	61.84	28.15	66.41	41.18	79.07	99.11	5.14	30.61	15.84	63.06	78.66	34.75	36.58	50.35	133.4	50.06	43.02	45.37	128.34	84.87	69.09	65.05	70.48	17.68	45.01	15.38	6.57	21.1	60.23	48.6	54.87	53.07	62.02	86.82	45.8	74.45	43.44	114.09	38.85	74.53	86.02	76.47	61.57	25.66	77.88	116.74	75.48	46.77	52.74	50.38	24.24	29.32	56.81	122.19	137.9	36.39	71.27
ENSGALG00000009502	ENSGALG00000009502	ATE1	chr6	31972920	32042255	23.96	61.98	0	34.12	30.49	14.16	11.77	24.4	49.01	15.35	18.63	26.06	17.09	12.4	25	29.36	16.92	15.9	23.26	12.71	17.72	34.36	40.26	17.67	20.23	38.74	15.36	25.86	35.79	34.55	15	6.22	6.19	19.5	17.09	21.61	20.35	49.09	19.54	32.48	19.35	19.66	12.23	22.12	22.31	22.85	29.99	35.24	30.29	25.84	14.44	17.87	39.42	37.24	37.04	35.16	0	37.71	12.15	34.43	22.44	42.95	20.65	18.11	12.04	18.76	17.64	25.17	18.44	34.99	26.07	1.35	49.88	49.12	29.78	12.43	34.17	35.07	4.88	12.79	0	29.22	26.43	13.48	25.45	9.06	14.5	15.08	29.48	47.17	18.38	49.72	61.98	2.64	12.42	17.34
ENSGALG00000009503	ENSGALG00000009503	RAB3GAP2	chr3	18846741	18922845	7.97	27.71	0	0.16	13.88	10.37	0	2.14	2.07	6.7	2.92	9.16	2.2	4.94	7.68	3.31	8.3	8.76	0	7.71	14.49	0	7.31	12.16	7.22	13.85	12.71	11.29	10.34	9.7	9.83	9.66	16.72	0.15	23.73	4.33	12.64	2.94	5.01	2.71	9.32	4.21	6.9	15.57	25.46	7.84	19.7	5.37	14.32	3.86	0	7.34	3.79	0.1	0.61	0	18.93	1.46	6.32	0	7.77	11.05	8.82	9.69	2.47	4.22	11.9	0	0	5.51	11.74	2.27	0.57	3.57	6.12	18.57	13.75	21.2	1.46	0.11	2.17	5.22	4.69	14.86	14.64	7.15	6.62	27.71	10.01	1.72	6.27	14.52	11.22	20.77	22.37	2.26
ENSGALG00000009504	ENSGALG00000009504	-	chr6	32042788	32050896	25.58	70.38	0	17.97	23.59	55.65	15.02	3.58	7.78	9.08	30.92	42.83	7.93	35.71	15.54	22.92	31.88	27.59	9.25	20.96	66.33	13.4	12.53	45.54	37.23	55.65	40.65	11.67	3.81	14.54	0	25	9.77	11.61	50.91	7.56	68.32	0	34.18	0	42.21	25.39	42.64	20.47	28.02	21.63	15.8	17.59	28.57	10.68	26.1	23.85	51.43	22.7	14.64	22.33	0	0	54.06	29.84	26.11	30.34	70.38	39.8	14.96	57.8	16.79	21.99	11.02	0	57.44	36.85	28.83	33.44	35.76	15.51	0	12.39	46.74	43.56	28.62	20.96	0	0	14.74	15.61	27.27	32.57	35.39	13.33	38.31	36.73	33.53	27.65	23.05	46.75
ENSGALG00000009505	ENSGALG00000009505	PNPLA8	chr1	28651040	28685420	25.72	60.13	0	28.94	53.83	29.69	0	47.18	21.47	24.1	17.53	33.19	0	59.01	28.08	40.29	44.52	26.1	40.96	20.15	33.82	40.38	9.6	20.38	7.84	38.88	17.58	42.88	37.53	12.29	40.63	0	18.1	18.13	34.42	27.29	55.83	27.37	56.56	18.02	6.76	19.41	0.12	19.96	52.21	36.21	54.71	27.57	24.51	26.52	16.96	12.7	18.42	23.46	30	18.49	53.4	37.76	23.26	35.73	9.79	24.22	40.04	7.2	14.46	25.91	27.21	9.87	59.05	13.55	10.13	60.13	0	31.36	0	15.8	8.49	7.64	10.44	27.85	32.46	14.94	25.3	26.47	20.86	26.35	7.86	16.1	31.98	9.86	16.56	36.34	53.84	23.48	13.69	22.44
ENSGALG00000009507	ENSGALG00000009507	PLEKHH1	chr5	29011049	29062894	0.29	6.16	0	0	0	3.85	0	0	0	0	0	0	0	2.77	0	4.1	0	0	0	0	0	0	0	0	0	0	0	0	0	0	0	0	0	0	0	0	0.08	0	0	0	0	0	0	0	0	0	0	0	0	0.03	0	0	0	1.25	0	0	0	0	3.15	0	0	0	0	0	0	0	0	0	0	0	0	6.16	0	3.11	0	0	0	0	0	0	0	0.22	0	0	0	0	0	0	0	0	0	0	0	0	2.16	0
ENSGALG00000009509	ENSGALG00000009509	CALCR	chr2	22928449	23197789	0.4	11.31	0	0	0	0	0	0	0	0	0	0	0	0	2.59	0	0	0	1.8	0.6	0	0	0	0	0	0	0	0	0	0	0	0	0	0	0	0	0	0	0	0	0	0	0	0	0	0	0	0	0	0	0	0	0	0	0	1.87	0	0	0	0	0	0	0	0	0	1.86	0	0	0	3.44	0	0	0	0	0	0	0	0	0	0	0	0	0	0	0	0	0	0	3.66	0	0	0	9.83	11.31	0	0
ENSGALG00000009510	ENSGALG00000009510	PIGH	chr5	29068715	29074495	6.75	19.28	0	4.05	4.08	13.8	11.94	4.44	11.52	2.3	13.68	7.48	2.2	11.61	12.3	3.56	1.03	16.78	0	0	12.32	6.41	9.84	10.66	9.98	10.31	0.37	14.83	0.34	11.61	4.22	13.89	5.1	0	0	0	0	4.07	11.7	0.24	10.82	0	0.68	14.8	0	0	1.55	3.28	0	2.84	14.03	4.23	11.03	9.41	6.96	9.57	16.61	0	4.28	13.27	4.26	3.88	0	7.34	12.34	2.74	11.23	3.37	12.71	8.42	5.3	3.81	6.16	5.35	17.74	9.16	11.75	9.76	0	0	0	14.36	0	19.28	0	5.51	7.47	4.64	18.08	0	19.06	0	8.48	10.01	5.77	9.55
ENSGALG00000009511	ENSGALG00000009511	-	chr9	21316358	21355592	0	0	0	0	0	0	0	0	0	0	0	0	0	0	0	0	0	0	0	0	0	0	0	0	0	0	0	0	0	0	0	0	0	0	0	0	0	0	0	0	0	0	0	0	0	0	0	0	0	0	0	0	0	0	0	0	0	0	0	0	0	0	0	0	0	0	0	0	0	0	0	0	0	0	0	0	0	0	0	0	0	0	0	0	0	0	0	0	0	0	0	0	0	0	0	0
ENSGALG00000009512	ENSGALG00000009512	TFPI2	chr2	23301644	23395584	2.98	27.81	0	0	0	0	0	0	0	0	0	0	6.92	0	2.65	0	9.92	0	0	13.48	0	0	0	4.31	0	0	0	0	7.82	0	0	0	0	0	1.31	0	27.81	0	0	0	6.4	0	6.2	0	0	6.21	0	0	0	4.65	0	0	0.1	5.42	0	0	0	11.94	0	0	0	0	0	0.11	0	18.86	0	0	0	0	0	0	5.04	0	0	20.93	17.56	5.95	4.35	0	24.31	1.3	0	0	0	0	21.39	17.64	0	0	0	0	8.69	0	15.46	0
ENSGALG00000009514	ENSGALG00000009514	NRCAM	chr1	28704250	28843445	0.01	0.57	0	0	0	0	0	0	0	0	0	0	0	0	0	0	0	0	0	0	0	0	0	0	0	0	0	0	0	0	0	0	0	0	0	0	0	0	0	0	0	0	0	0	0	0	0	0	0	0	0	0	0	0	0	0	0	0	0	0.57	0	0	0	0	0	0	0	0	0	0	0	0	0	0	0	0	0	0	0	0	0	0	0	0	0	0	0	0	0	0	0	0	0	0	0	0
ENSGALG00000009519	ENSGALG00000009519	ARG2	chr5	29074719	29099825	142.86	322.96	22.66	149.6	82.67	56.6	244.29	120.41	188.51	121.97	94.17	118.03	101.31	88.26	114	153.42	322.96	86.52	178.26	216.65	170.01	82.18	135.97	100.45	148.73	66.38	126.25	151.43	121.51	50.89	173.16	59.43	201.38	98.62	182.53	52.41	172.29	108.85	161.84	151.98	67.88	125.74	31.1	71.54	136.33	112.56	134.84	166.43	143.9	146.88	90.69	175.22	76.53	293.12	167.31	82.08	145.47	105.89	219.91	130.38	196.77	190.74	227.41	148.63	197.83	96.66	199.44	143.95	145.01	110.99	231.47	92.03	157.5	183.63	312.68	137.04	90.69	84.11	159.64	123.6	93.57	104.7	48.72	290.15	22.66	145.87	172.76	104.53	181.43	211.12	254.26	186.72	59.84	237.68	130.5	233.95
ENSGALG00000009520	ENSGALG00000009520	MARCH1	chr4	23437222	23636944	3.15	26.57	0	7.73	12.45	0	0	0	0.29	0	0.38	0	0	0	6.09	6.47	0	20.33	0.13	8.85	0	3.07	4.87	0	7.85	4.95	0	0	0	0	9.79	9.96	0	26.57	0	0	0.11	8.65	0	0	0	0	17.22	7.79	0	0	21.17	0	0	0.25	0	0	1.77	0	0	0.15	0	0	0	18.2	0	3.26	3.18	0	0	4.57	0	7.49	0	0	4.44	0	0	3.69	0	4.76	0	0	8.53	0	13.86	7.42	1.53	0	0	0	0	0	0	0	0.73	0	0	7.54	17.2	0
ENSGALG00000009523	ENSGALG00000009523	CNTN1	chr1	28882581	29142763	0	0.37	0	0	0	0	0	0	0	0	0	0	0	0	0	0	0	0	0	0	0	0	0	0	0	0	0	0	0	0	0	0	0	0	0	0	0	0.37	0	0	0	0	0	0	0	0	0	0	0	0	0	0	0	0	0	0	0	0	0	0	0	0	0	0	0	0	0	0	0	0	0	0	0	0	0	0	0	0	0	0	0	0	0	0	0	0	0	0	0	0	0	0	0	0	0	0
ENSGALG00000009525	ENSGALG00000009525	HAT1	chr7	17886473	17959918	49.22	97.91	6.61	78.9	50.77	75.88	53.06	46.82	43.91	62.69	42.22	69.1	50.18	48.34	55.98	64.93	69.57	46.76	46.61	39.88	97.91	34.27	63.37	34.55	17.99	59.82	66.19	40.95	18.67	37.2	45.65	41.51	59.95	8.92	42.7	40.43	30.27	76.44	42.8	63.07	58.17	49.94	58.49	42.39	51.79	50.84	40.89	39.87	64.33	17.41	40.72	54.09	93.98	52.6	48.63	71.36	49.9	49.15	22.01	34.63	44.85	45.5	52.29	30.16	86.48	66.83	84.46	78.81	32.24	10.25	18.6	65.8	31.24	45.38	67.07	53.23	38.96	64	62.45	85.43	47.34	70.19	54.55	66.64	31.16	35.87	36.55	51.03	44.11	17.34	36.63	6.61	25.85	87.82	31.23	11.04
ENSGALG00000009526	ENSGALG00000009526	VTI1B	chr5	29074719	29099825	94.48	238.07	26.71	76.8	72.31	102.65	79.15	100.31	124.9	92.18	202.36	119.06	118.46	89.07	117.35	59.01	108.06	90.53	44.6	45.76	79.94	132.71	104.85	96.36	54.06	117.98	56.23	45.32	133.25	60.55	133.37	80.75	168.83	35.79	90.29	65.88	121.91	94.67	56.35	92.06	137.05	66.84	80.68	47.33	118.85	106.25	112.2	36.35	56.21	93.22	97.29	127.7	32	34.03	59.76	27.43	108.53	125.59	85.39	38.41	125	84.81	61.83	83.46	26.71	133.46	56.06	119.86	88.47	160.87	103.71	109.28	111.47	125.5	36.58	170.76	108.92	76.15	78.93	167.78	119.24	150.22	128.05	162.82	169.35	129.27	41.19	93.27	73.32	78.49	92.14	37.03	238.07	29.92	107.89	52.14
ENSGALG00000009528	ENSGALG00000009528	TMEM192	chr4	23756328	23808676	24.08	75.82	0	56.48	37.65	21.4	33.62	40.05	25.93	6.51	26.62	56.74	12.53	75.82	28.12	21.25	39.29	18.29	5.76	25.52	30.73	36.84	17.56	40.66	19.69	37.86	25.67	0	44.58	0	47.25	7.28	39.74	13.87	63.39	21.19	33.75	34.14	8.9	23.62	19.4	26.41	7.56	0	32.31	26.23	0	25.18	18.38	17.1	19.07	18.19	27.87	24.04	8.57	20.81	44.11	10.16	0	26.75	25.24	26.31	60.75	13.64	5.16	52.8	0	49.67	17.97	0	2.92	8.4	24.22	17.69	16.09	28.28	0	17.85	39.89	28.89	0	25.3	23.25	71.18	45.22	24.2	13.94	13.32	4.54	21.4	11.78	27.43	25.75	14.34	17.42	14.58
ENSGALG00000009530	ENSGALG00000009530	PDZRN4	chr1	29166773	29412777	0.27	14.48	0	0	0	0	0	0	7.52	1.11	0	0	0	0	0	0	2.21	0	0	0	0	0	0	0.17	0	0	0	0	0	0	0	0	0	0	0	0	0	0	0	0	0	0	0	0	0	0	0	0	0	0	0	0	0	0	0	0	0	0	0	0	0	0	0	0	0	0	0	0	0	0	0	0	0	0	0	0	0	0	0	0	0	0	0	0	0	0	0	0	14.48	0	0	0	0	0	0	0.07
ENSGALG00000009532	ENSGALG00000009532	GXYLT1	chr1	29589323	29620342	16.27	67.53	0	23.35	28.68	43.21	34.49	7.14	10.46	7.48	38.29	5.31	31.16	38.37	6.03	11.38	0	3.85	21.17	0	0	21.85	7.08	15.92	6.15	12.02	12.81	5.08	11.77	10.86	43.16	20.59	18.73	26.86	16.47	0	47.58	14.1	19.62	7.04	7.51	20.19	6.87	0.77	17.19	35.3	19.61	1.02	20.67	26.98	16.02	40.85	20.91	24.59	8.05	28.95	13.55	23.35	67.53	2.97	24.75	4.53	7.12	19.1	28.66	50.26	21.59	18.12	0	5.65	15.7	5.13	19.93	3.91	2.9	6.13	0	11.56	11.2	9.15	0	18.8	19.06	10.94	0	39.87	19.99	13.01	26.62	0	0	26.04	0	19.23	0	23.01
ENSGALG00000009533	ENSGALG00000009533	NMD3	chr9	22123903	22133458	23.37	94.48	0	42.51	28.16	28.09	35.86	15.64	44.51	14.53	14.65	13.73	20.13	22.49	23.8	0	22.79	14.75	33.09	32.15	28.6	60.8	7.01	16.34	7.51	94.48	24.73	13.04	7.01	28.71	11.34	20.68	23.49	18.1	22.43	0	29.72	43.38	9.59	19.1	26.68	21.69	26.04	16.47	25.61	12.47	30.92	32.8	18.17	22.21	33.1	8.77	0	27.94	29.44	8.11	0	7.69	17.85	6.71	14.32	25.18	33.36	35.05	16.5	23.18	21.74	12.75	39.09	19.24	23.62	11.96	41.54	49.04	54.36	12.07	25.06	22.79	20.38	8.96	9.62	17.58	35.09	28.89	66.65	33.58	28.54	41.77	30.85	9.33	20.99	10.8	14.26	35.24	14.12	0
ENSGALG00000009538	ENSGALG00000009538	RDH11	chr5	29100044	29107183	62.73	146.34	9.87	79.39	40.72	44.59	50.29	36.73	79.7	48.1	73.25	96.6	78.59	45.97	35.14	42.62	70.84	77.3	33.41	47.34	76.7	53.65	44.49	33.18	74.76	92.26	80.24	83.87	69.54	54.07	27.98	36.82	68.71	43.63	67.01	43.65	84.35	26.59	9.87	50.79	37.59	28.01	42.03	21.36	101.29	62.81	40.78	61.56	65.11	82.36	58.68	135.35	77.03	64.87	68.09	40	18.9	41.5	20.48	63.39	121.67	41.91	97.66	56.15	109.02	43.03	83.52	54.3	78.52	59.26	146.34	44.64	75.88	73.73	80.13	111.44	143.58	45.17	118.36	64.96	86.12	39.4	60.05	87.18	56.26	56.21	80.01	94.48	34.51	53.17	56.8	37.3	44.75	55.3	37.53	71.45
ENSGALG00000009540	ENSGALG00000009540	YAF2	chr1	29633537	29660476	21.07	55.6	0.76	9.77	41.68	37.93	33.32	26.8	16.35	14.14	23.79	16.52	19.43	38.38	13.88	41.65	19.96	17.31	23.87	28.4	5.45	23.13	33.1	4.63	3.54	17.01	24.4	55.6	33.86	9.4	19.22	4.42	16.41	24.52	0.76	11.16	32.45	9.9	44.62	11.75	27.52	33.68	20.35	21.12	29.96	28.37	11.2	31.34	21.02	35.28	7.79	34.97	11.34	2.78	13	12.87	16.32	4.53	14.32	3.71	20.66	26.01	6.53	21.58	31.97	15.76	35.36	26.8	28.51	7.93	45.16	14.87	24.88	11.9	22.86	3.77	19.32	23.59	29.26	27.52	27.02	9.18	22.47	26.23	31.63	37.18	14.64	3.83	2.13	9.21	21.16	19.48	24.68	8.34	53.72	13.99
ENSGALG00000009544	ENSGALG00000009544	ZCRB1	chr1	29690803	29702640	74.43	140.62	18.12	82.19	94.36	55.48	70.9	93.48	44.45	101.87	124.88	84.62	80.21	140.62	67.2	43.67	66.69	139.36	50.41	90.9	85.44	103.14	56.65	62.07	91.08	61.97	116.82	59.61	68.36	60.95	26.27	88.42	55.7	88.27	34.3	73.51	94.9	63.98	50.98	104.13	57.12	51.51	44.79	82.76	69.44	51.58	53.6	88.7	93.53	84.83	56.87	80.88	63.08	97.59	117.8	88.63	67.11	32.11	115.57	66.64	66.51	94.57	18.12	59.74	33.76	58.77	77.14	107.33	71.24	75.76	65.42	138.83	76.19	54.04	77.8	101.99	103.2	52.34	33.94	38.43	82.39	136.89	75.27	95.99	61.48	65.49	84.21	91.96	58.91	24.82	84.18	61.31	41.57	104.83	36.14	69.04
ENSGALG00000009545	ENSGALG00000009545	SLC25A12	chr7	17886473	17959918	23.76	77.7	0	9.02	24.14	14.21	15.38	42.73	50.76	45.42	23.64	42.05	34.39	24.46	16.89	0	2.87	43.54	15.01	17.71	0	17.16	0	19.35	10.9	6.25	12.35	35.6	13.35	49.16	77.7	32.68	37.05	0.08	10.97	11.4	3.34	23.49	22.12	28.45	30.2	34.6	35.64	52.02	54.77	28.79	21.63	4.43	52.21	46.23	20.49	12.07	36.52	19.28	9.95	39.33	40.47	26.39	20.07	6.3	21.92	19.13	42.44	14.27	24.14	27.8	49.7	18.01	25.57	0	6.61	9.9	6.37	12.58	0	37.38	23.83	24.87	12.63	16.42	7.21	11.47	37.14	0	55.29	8.88	14	20.78	40.77	43.56	23.13	0	31.67	16.7	30.37	50.41
ENSGALG00000009547	ENSGALG00000009547	PPHLN1	chr1	29702685	29770993	36.17	106.91	0	55.62	49.86	55.69	25.36	36.2	23.42	27.19	35.91	33.28	27.99	35.46	28	57.65	50.13	49.65	54.4	24.05	46.03	43.35	29.94	55.79	23.86	6.92	39.32	36.85	14.17	0	22.72	58.1	46.57	19.15	20.85	30.85	26.44	48.14	28.04	64.91	37.77	21.66	48.51	31.67	16.48	52.57	34.27	36.43	39.76	26.55	63.07	63.38	26.13	15.83	28.86	35.88	35.26	23.6	26.22	17.64	36.11	43.31	89.35	37.54	36.85	42.12	19.68	106.91	41.01	33.48	32.79	23.62	39.02	41.07	13.92	50.07	32.27	21.13	28.94	42.47	67.52	39.92	20.04	60.54	33.09	51.31	29.52	9.58	12.45	15.74	49.38	0.63	20.48	45.83	38.56	44.62
ENSGALG00000009549	ENSGALG00000009549	KPNA4	chr9	22276440	22299523	107.8	177.12	49.23	114.67	92.17	97.6	100.61	104.52	101.01	75.79	80.31	91.23	49.23	96.46	117.02	120.89	135.66	128.69	56.95	127.06	66.19	91.09	87.08	65.88	103.64	99.95	88.58	110.33	156.76	140.6	117.7	127.36	114.82	177.12	121.9	151.33	153.56	94.85	87.68	144.94	96.58	130.74	132.83	110.95	160.84	138.18	110.7	154.54	149.38	66.01	100.67	60.68	95.62	93.16	55.19	110.36	162.26	121.3	97.94	97.32	84.31	85.85	89.87	99.98	120.59	56.11	61.81	85.83	78.88	78.42	69.72	125.56	73.45	75.33	93.12	107.66	99.49	123.46	125.38	76	106.04	104.62	81.17	148.35	150.22	62.46	165.95	167.18	140.41	144.38	96.52	96.23	142.47	145.98	70.73	155.52
ENSGALG00000009551	ENSGALG00000009551	DYNC1I2	chr7	17962889	17987030	36.54	91.66	1.34	25.88	60.01	41.01	40.02	41.11	40.39	1.34	29.93	64.37	23.02	36.01	38.86	13.51	33.87	24	91.66	18.16	56.77	28.7	29.4	40.22	33.05	37.6	38.76	36.8	22.69	47.25	19.69	65.03	29.21	47.82	57.26	36.43	87.3	19.06	29.1	29.98	48.83	9.98	36.52	23.12	35.75	27.82	24.94	45.85	17.18	15.87	25.42	17.23	45.87	22.46	55.41	35.09	9.24	11.42	52.9	66	25.37	16.71	51.95	25.24	30.32	49.88	46.11	51.3	40.49	18.82	36.91	32.7	49.85	56.48	33.66	56.16	19.54	29.07	35.28	24.29	56.94	54.82	34.99	31.54	30.81	52.41	12.68	47.56	52.27	59.88	50.09	25.33	17.92	24.48	38.78	35.2
ENSGALG00000009552	ENSGALG00000009552	-	chr5	29151953	29169648	0.97	16.47	0	0	0	0	0	6.29	0	0	0	0	0	0	0	0	0	0	0	0	0	0	0	0	0	0	0	0	10.22	0	0	0	0	0	0	0	0	0	0	0	0	0	0	11.83	0	0	0	0	0	0	9.9	0	12.33	0	0	0	16.47	11.94	0	0	0	0	0	0	0	0	0	0	0	0	0	0	0	0	0	0	0	0	0	0	0	0	0	0	0	0	0	0	0	0	0	0	0	11.2	0	0
ENSGALG00000009553	ENSGALG00000009553	SMC4	chr9	22301096	22345248	26.27	55.96	0	4.3	45.09	33.94	19.98	32.63	10.31	40.82	8.97	21.54	40.64	35.38	23.56	22.02	14.78	19.08	2.18	27.95	9.78	25.77	34.74	22.39	32.44	32.92	20.35	0	23.76	34.65	31.38	31.14	36.17	8.52	33.55	44.75	26.68	37.23	37.37	12.89	40.68	35.61	52.72	37.3	22.84	17.26	38.57	32.99	46.92	27.21	27.71	24	15.13	45.01	20.17	15.87	15.77	25.67	19.44	16.39	38	40.18	51.52	23.99	15.42	37.34	40.55	28.46	12.03	30.47	31.36	18.98	27.21	50.33	20.59	31.75	15.55	10.36	4.23	13.12	15.47	36.02	52.12	0	23.99	39.5	4.11	11.65	8.65	4.2	55.96	19.47	13.67	12.63	43.03	44.21
ENSGALG00000009554	ENSGALG00000009554	KLHL2	chr4	23814565	23878305	43.09	95.77	4.12	69.9	30.71	16.71	40	38.68	43.53	25.13	21.43	57.25	57.2	28.9	28.36	70.01	76.86	50.51	36.45	65.08	24.9	49.31	41.47	47.21	54.87	34.66	52.12	47.8	39.17	66.55	31.09	9.08	28.66	40.66	44.15	59.57	22.17	66.37	20.56	38.58	35.18	38.17	78.56	71.59	60.07	28.68	35.55	40.63	13.9	45.13	35.12	19.12	34	27.63	24.46	21.73	4.12	33.76	31.39	40.71	79.58	55.25	95.77	58.62	42	39.35	24.51	28.57	25.59	76.37	24.21	60.5	51	47.51	33.09	48.87	20.25	31.06	63.75	61.76	54.61	25.23	65.22	29.22	59.84	59.27	12.97	35.98	38.64	87.54	36.3	91.98	68.82	26.93	19.17	32.72
ENSGALG00000009556	ENSGALG00000009556	PRICKLE1	chr1	29774812	29833578	40.28	160.83	0	33.49	119.89	19.04	36.39	24.25	54.05	37.35	55.27	53.61	65.2	43.21	51.12	34.61	26.84	21.76	22.16	61.13	0.92	64.06	16.4	53.9	15.39	26.2	72.94	91.45	64.3	85.74	42.65	29.05	25.06	77.2	55.27	95.95	89.87	68.47	24.4	33.36	72.39	51.52	36.11	22.91	8.64	46.07	24.86	29.44	138.14	15.82	29.73	0	0	31.54	8.27	28.61	48.33	40.61	25.66	13.23	57.86	38.37	23.23	23.13	35.06	28.99	33.54	25.92	45.35	26.77	19.53	23.26	0.07	11.14	13.62	36.51	160.83	28.18	38.75	16.47	43.63	83.27	14.31	31.17	52.39	14.85	10.29	0	43.65	30.52	13.79	52.96	2.04	84.65	80.8	37.21
ENSGALG00000009559	ENSGALG00000009559	IFT80	chr9	22347522	22391052	25.18	66.72	0	11.41	22.95	14.57	10.57	28.33	14.11	24.74	61.21	41.26	22.03	31.74	20.89	48.34	14.01	5.88	25.93	6.66	11.82	16.4	35.12	32.87	29.94	43.47	11.68	34.5	8.39	23.99	12.48	41.39	48.25	66.72	32.98	6.6	61.57	18.3	21.81	0	22.27	27.13	2.29	20.03	20.75	20.44	8.54	51.62	56.68	2.29	15.43	18.81	1.12	8.19	35.02	34.2	41.64	32.87	17.86	9.15	63.57	23.8	24.83	19.43	9.25	12.18	61.95	12.59	17.38	38.35	28.88	3.36	21.92	35.76	63.99	0	19.85	26.05	27.39	0	40.74	11.71	28.63	25.31	14.49	24.78	15.1	13.06	17.04	21.66	32.4	57.36	49.52	0.27	53.6	15.81
ENSGALG00000009560	ENSGALG00000009560	MSMO1	chr4	23878782	23885142	33.92	196.99	0	15.09	22.77	20.11	32.54	86.21	36.99	0	70.81	28.9	0	31.4	0	36.37	12.47	16.57	18.43	60.31	58.06	34.19	28.37	49.05	78.4	95.67	35.59	11.03	19.15	11.21	13.5	52.38	19.36	23.81	75.12	196.99	13.22	18.32	5.17	20.88	20.06	41.7	48.34	19.5	39.15	23.78	15.78	48.65	191.42	0.69	28.74	33.72	51.39	44.78	58.47	9.66	0	47.97	0	72.58	16.54	22.81	0	0	31.09	34.26	21.18	10.26	18.96	61.82	72.64	23.71	33.71	29.47	47.83	115.61	44.56	6.19	36.26	18.35	0	41.2	10.7	43.89	15.83	32.49	17.16	0	17.26	53.52	22.49	12.22	13.57	25.33	33.87	24.6
ENSGALG00000009562	ENSGALG00000009562	PLEK2	chr5	29151953	29169648	0.95	26.33	0	0	0	0	0	0	0	0	0	0	8.23	0	0	0	0	0	0	0	0	0	0	0	0	0	0	0	0	0	0	0	0	0.33	0	0	0	0	0	0	0	0	15.75	0	0	0	0	0	0	0	0	0	13.89	0	0	0	0	0	0	0	0	0	0	0	0	0	0	0	0	0	0	0.09	0	0	0	0	0	0	0	0	0	0	0.5	26.33	0	0	0	0	0	6.79	0	0	0	0	16.24	0
ENSGALG00000009564	ENSGALG00000009564	METTL8	chr7	18041028	18067715	5.87	41.79	0	7.47	8.21	21.73	4.18	2.17	9.67	17.32	3.47	10.59	0.66	9.07	0.99	0.25	16.96	0	12.68	0	10.18	4.72	7.4	15.17	0	6.62	8.32	1.4	0	2.86	10.41	0	9.67	0	0	5.54	5.48	0	0	0	12.37	0.8	1.04	0	21.66	0	0	1.54	32.97	6.48	17.49	20.82	27.61	0.4	10.11	16.55	0	0	4.56	0	5.72	12.91	7.61	0.86	11.89	0.35	0	5.49	0	0	0.12	8.25	0	0	4.77	0	3.05	10.18	9.28	0.55	0	0	7.73	0	0	0	0	0	3.18	0	12.34	0	41.79	0	12.59	0
ENSGALG00000009565	ENSGALG00000009565	EIF2S1	chr5	29170077	29530569	288.7	444.32	142.72	439.47	210.22	199.35	250.72	259.25	212.24	227.68	301.98	329.94	315.75	277.62	332.17	413.85	389.42	391.33	324.06	306.81	314.44	369.73	304.46	263.32	302.82	164.78	242.43	227.22	224.29	223.49	396.46	204.51	224.26	216.49	216.41	264.79	222.33	310.52	207.88	277.15	199	330.22	194.08	208.12	335.47	255.26	223.45	220.71	251.81	281.84	313.49	373.97	348.96	250.02	244.38	235.74	398.72	287.01	321	326.38	332.83	319.66	343.4	221.41	444.32	222.42	207.6	312.45	256.22	346.4	292.09	301.67	352.35	432.05	427.09	411.6	363.09	281.14	369.66	288.88	262.15	282.27	319.17	285.69	349.9	230.39	319.67	307.15	227.61	312.8	268.33	291.95	312.68	265.86	142.72	185.3
ENSGALG00000009566	ENSGALG00000009566	IARS2	chr3	18846741	18922845	51.39	115.02	0	60.35	87.41	47.82	66.58	58.84	84.85	35.85	67.45	60.04	58.52	48.74	43.9	61.36	84.55	50.84	14.65	42.38	58.83	17.08	48.77	72.14	22.84	45.54	46.46	61.91	32.64	49.98	95.63	55.86	94.39	51.14	83.46	86.28	61.7	19.98	0	64.27	32.05	66.26	50.32	57.93	21.53	72.42	53.58	45.46	46.43	72.82	37.65	16.96	36.8	24.34	69.76	34.23	31.96	45.18	83.29	38.08	67.23	32.85	67.34	56.21	43.96	58.99	35.81	23.51	27.45	101.04	42.03	40.94	75.43	44.29	65.88	73.46	59.79	102.37	31.07	27.41	13.77	10.78	52.23	14.26	26.61	38.25	28.48	95.73	115.02	38.83	53.45	53.2	34.51	69.99	16.29	60.88
ENSGALG00000009567	ENSGALG00000009567	TLL1	chr4	24072460	24205658	2.8	37.55	0	0	0	0	6.61	0	0.2	0.98	2.27	8.49	7.43	10.16	0	0	0	0	0.16	0	0.61	0	1.07	2.95	1.32	0	18.3	11.77	0	2.5	0	0	8.5	0	0	0.41	7.76	0	5.01	0	0	10.85	0.2	0.05	3.39	9	6.69	2.32	0	0	0	9.68	7.53	0	0.3	0	0	0	1.52	0	0.05	0.21	0.4	0	0	0	0	0	0	0	20.02	5.08	37.55	0	0	0	0	21.82	0	0.16	9.87	2.96	2.49	0.26	0.8	5.04	0	0	0	5.25	0	0	0	0.13	0	0
ENSGALG00000009568	ENSGALG00000009568	SPOCK3	chr4	24520358	24685116	16.82	82.33	0	0	4.03	22.88	5.53	48.41	0	20.5	7.17	8.59	0	7.21	10.78	0	0	10.81	19.4	0	0	10.93	6.62	6.02	0	0	8.5	18.07	39.4	41.57	0	0	9.08	0	0	4.56	66.62	10.04	7.75	8.84	20.73	0.53	1.92	71.12	11.82	22.05	17.75	22.41	35.35	56.99	9.24	9.14	30.6	82.33	0	32.29	10.14	10.76	0	32.56	73.5	5.78	46.34	5	12.53	0	8.72	50.76	0	9.76	21.9	0	23.92	60.38	56.64	41.47	3.34	47.61	8.29	13.88	0	26.08	0	0	0	8.41	0	14	12.93	28.89	10.95	46.09	15.15	27.44	0	3.29
ENSGALG00000009569	ENSGALG00000009569	TLK1	chr7	18072746	18156068	22.05	55.97	0	32.66	17.77	9.11	11.91	23.64	26.91	8.53	13.65	25.01	10.52	31.57	11.24	8.05	43.52	12.11	12.23	9.36	55.97	6.83	21.44	29.9	23.54	17.29	23.19	3.24	9.74	37.26	19.55	21.74	19.67	19.4	23.2	34.21	9.51	9.58	12.44	43.42	16.14	27.42	19.4	11.23	37.53	24.98	51.07	30.86	36.07	46.07	15.66	15.24	43.69	32.88	27.44	13.55	34.2	11.59	13.88	2.01	28.37	31.43	25.94	14.26	31.46	35.79	13.81	33.3	28.25	18.28	18.7	11.84	22.38	4.15	13.8	10.45	20.71	30.35	6.08	5.75	47.9	21.16	6.76	0	13.06	24.3	12.09	27.67	34.56	9.9	34.52	28.61	44.59	23.87	23.44	33.45
ENSGALG00000009570	ENSGALG00000009570	ATP6V1D	chr5	29170077	29530569	141.14	276.76	50.62	118.43	162.55	173.74	186.43	165.78	79.18	60.92	134.64	88.29	184.95	114.84	159.59	107.63	117.4	175.72	120.04	123.21	62.08	158.92	88.8	114.41	136.67	150.84	88.48	125.62	99.06	152.68	169.72	189.46	200.51	50.62	110.95	87.86	150.72	229.29	115.7	158	190.28	127.65	177.23	129.22	120.34	160.39	147.93	188.07	119.68	172.15	91.67	161.51	162.79	116.87	124.06	249.7	138.66	98.53	188.4	101.86	84.52	164.11	121.6	228.13	104.59	102.86	88.07	108.38	157.42	184.72	113.1	130.9	153.5	276.76	144.76	151.43	186.82	116.55	87.89	125.46	189.3	139.67	148.45	201.99	107.31	169.66	177.62	248.72	126.56	121.24	152.53	88.8	62.02	82.27	176.64	220.75
ENSGALG00000009572	ENSGALG00000009572	ADAMTS20	chr1	30046659	30129302	0.2	3.57	0	0	0	0	0	0	0.08	0	0	0	0	0	0	0.03	0	2.64	0	0	0	0	0	0	3.57	0	0	0	0	0	0	2.4	1.1	2.37	0	0	0	0	0	0	0	0	0	0	0.52	0	1.83	0	0	0	0	0.3	0.06	0	0	0	0	2.68	0	0	0	0	0	0	0.81	0	0	0	0	0	0	0	0	0	0.08	0	0	0	0	0	0	0	0	0	0	0	0	0	0	0	0.27	0.06	0.1	0	0	0
ENSGALG00000009573	ENSGALG00000009573	ANXA10	chr4	24927201	24945212	0.03	2.11	0	0	0	0	0	0.28	0	0	0	0	0	0	0	0	0	0	0	0	0	0	0	0	0	0	0	0	0	0	0	0	0	0	0	0	0	0	0	0	0	0	0	0	0	0	0	0	0	0	0	0	0	0	0	0	2.11	0	0	0	0	0	0	0	0	0	0	0	0	0	0	0	0	0	0	0	0	0	0	0	0	0	0	0	0	0	0	0	0	0	0.38	0	0	0	0	0
ENSGALG00000009574	ENSGALG00000009574	-	chr9	22414328	22416411	1.45	52.07	0	0	0	0	0	0	0	0	0	0	12.27	0	0	0	18.84	0	0	0	0	0	0	0	0	0	0	0	0	0	0	0	0	0	0	0	0	0	0	0	0	0	0	0	9.53	52.07	0	0	9.52	0	0	15.06	0	0	0	0	0	0	0	0	0	0	0	0	0	0	0	0	0	0	0	0	0	0	0	0	0	0	0	0	0	0	0	0	0	0	0	0	0	0	0	0	17.7	0	0	0
ENSGALG00000009576	ENSGALG00000009576	BPNT1	chr3	18846741	18922845	32.78	110.93	0	27.01	28.14	17.63	34.44	63.16	23.6	26.83	110.93	14.72	12.95	32.68	19.05	41.06	22.02	32.22	22.72	30.58	60.25	47.94	25.84	23.25	60.45	37.23	40.48	49.32	22.33	53.49	44.21	0	72.62	63.8	38.04	30.1	0	18.46	9.39	19.68	29	25.06	10	8.89	21.52	33.07	39.14	23.79	56.07	63.47	39.15	10.69	30.97	41.82	51.72	25.67	60.12	15.53	46.98	37.94	15.88	15.17	38.58	30.07	19.95	40.52	40.85	41.14	19.83	38.08	39.13	39.6	68.68	59.41	33.63	26.83	0.18	44.81	5.14	46.84	60.4	28.27	29.09	12.68	28.52	19.74	27.12	47.3	11.69	19.7	18.55	15.3	11.78	35.37	15.83	55.21
ENSGALG00000009577	ENSGALG00000009577	PUS7L	chr1	30181036	30190843	3.78	17.8	0	0.5	4.02	3.13	2.86	9.31	2.05	0	0	0	0	8.29	7.46	0	0	0	14.23	7.76	0	0	2.97	10.47	1.98	2.83	0	11.24	0.8	0	1.32	8.56	7.22	0	0	2.51	15.13	0	0	4.78	0	0	0	3.87	7.24	0	8.94	8.65	0	0	2.1	0	0	2.69	4.24	0	0	0	8.36	0	0	0	0	13.61	7.57	0	6.78	9.97	0	0	0	10.78	0	7.43	5.1	0	17.31	14.1	0	0	0	17.8	10.16	12.83	0	0	12.91	0	0	0	10.23	0	15.34	0	0	4.28
ENSGALG00000009581	ENSGALG00000009581	MPP5	chr5	29170077	29530569	16.06	120.55	0	8.94	2.82	7.92	22.52	4.72	22.08	3.32	15.27	16.44	23.26	13.28	3.64	0.9	2.25	0.07	36.79	15.16	0	8.09	10.54	24.59	4.01	6.44	0	9.82	6.88	38.84	12.65	14.14	47.49	24	21.78	19.89	0.59	0.28	4.56	29.71	27.45	47.6	43.7	20.07	13.82	6.59	120.55	29.69	51.02	18.18	12.41	7.21	11.87	3.1	15.95	18.25	17.36	8.62	5.3	10.72	5.37	4.86	2.24	28.06	15.3	6.44	14.12	13.42	13.78	16.73	18.75	7	20.11	13.11	4.52	9.68	8.4	18.81	2.71	12.33	25.85	4.73	6.89	10.16	12.68	31.39	28.01	4.96	23.08	13.18	13.08	22.24	18.55	2.44	48.24	19.55
ENSGALG00000009583	ENSGALG00000009583	GORASP2	chr7	18170241	18183928	100.69	285.29	42.06	48.32	85.2	75.72	105.32	90.69	83.29	97	126.02	113.64	97.97	119.15	138	120.8	99.03	106.54	109.58	49.36	97.18	101.89	88.95	76.08	64.17	127.26	101.62	116.75	122.96	42.06	123	135.41	84.55	135.06	78.33	117.61	71.47	88.82	69.12	155.27	90.05	123.04	113.89	136.17	88.26	130.05	124.24	88.8	53.76	90.42	113.89	119.78	114.98	66.13	45.55	145.35	206.96	62.72	98.87	140.26	110.97	99.42	93.84	77.61	124.43	87.24	87.95	68.43	99.91	57.43	52.09	85.96	70.46	45.79	49.94	86.4	98.56	82.79	109.66	93.21	79.25	161.11	132.03	116.31	81.89	77.09	122.55	82.92	158.84	111.4	119.75	102.84	93.09	92.96	48.2	285.29
ENSGALG00000009586	ENSGALG00000009586	IRAK4	chr1	30191198	30202651	1.46	11.6	0	0	0	4.45	0	1.76	0.46	3.5	0	0	0	0	0	0	0	0	0	0	0	0	0	0	3.17	0.15	6.14	0	3.97	0	0	0	0	3.17	0	0.27	0	7.47	0	0	1.86	0	0	0	0	0	0.76	0	4.2	0	3.2	0	0	0	0.35	4.38	0	0	8.83	7.94	0.26	0	2.54	0.36	4.59	0	4.58	0	2.6	0	0	0	0	0	0	0	0	0	4.45	0	7.79	2.27	10.5	0	0	0	0	0	8.82	11.6	0	0	0	0	0	9.82
ENSGALG00000009587	ENSGALG00000009587	GPHN	chr5	29170077	29530569	10.88	45.69	0	12.39	2.29	22	17.05	26.06	5.21	24.66	10.34	18.26	11.28	0	16.58	1.13	11.31	23.8	0.25	2.12	15.57	45.69	13.21	17.11	25.78	6.37	8.42	11.39	14.52	10.92	0.36	0	0	0	9.88	15.86	0.48	6.87	15.32	12.54	0.06	22.74	10.34	9.13	9.09	3.87	15.89	0	17.43	0	7.33	12.82	0	0	5.12	0	10.4	3.45	13.05	0	40.94	4.16	12.17	15.53	11.45	20.06	26.5	11.99	5.22	0	23.13	7.11	21.73	17.25	7.79	0	11.71	3.64	6.03	2.75	8.23	8.23	30.75	27.41	16.47	10.91	14.42	0.52	0	2	0.28	0	29.98	21.87	9.6	5.82
ENSGALG00000009592	ENSGALG00000009592	SRP14	chr5	29682650	29686884	229.35	476.43	93.1	266.25	146.31	278.36	174.01	167.34	163.07	138.12	235.66	284.23	106.15	209.88	235.28	328.87	206.75	340.33	262.71	323.14	349.6	347.08	182.91	173.08	298.88	110.64	217.76	174.68	191.45	211.49	183.82	298.99	180.83	130.49	254.57	225.96	139.13	476.43	178.76	369.98	139.03	187.67	272.4	189.32	175.55	345.7	185.18	246.74	280.12	236.85	273.45	228.19	185.84	167.36	249.06	264.27	257.51	210.53	174.61	172.12	221.28	164.68	210.48	254.18	198.38	205.63	149.28	176.34	255.28	284.31	236.85	215.43	189.8	258.58	295.18	405.52	272.74	193.79	172.68	221.23	236.45	227.21	224.75	261.46	201.79	214.55	215.78	291.26	224.04	148.7	192.68	191.71	351.17	312.8	93.1	355.54
ENSGALG00000009593	ENSGALG00000009593	MFSD1	chr9	22562050	22572591	88.02	163.59	27.69	65.2	90.05	64.25	103.61	125.39	68.08	103.18	104.79	93.22	70.62	103.49	53.54	62.44	67.18	94.54	38.66	94	98.16	72.47	61.49	61.74	91.53	94.67	59.46	63.93	130.95	101.86	27.69	100.03	116.59	60.56	63.72	78.26	111.95	95.09	63.82	53.28	135.92	52.95	85.26	71.18	93.12	82.86	93.46	92.98	155.14	163.59	107.8	86.3	60.23	82.36	67.26	105.39	117.28	82.81	67.97	79.73	53.17	95.31	72.52	135.12	89.03	107.48	84.72	82.8	95.63	60.66	90.32	86.21	131.24	109.39	156.34	83.3	61.65	116.61	78.65	62.41	121.33	104.22	92.26	70.98	79.52	101.47	93.54	110	94.91	39.88	38.73	115.02	94.43	47.42	94.37	142.45
ENSGALG00000009594	ENSGALG00000009594	RARRES1	chr9	22591911	22599539	35.86	110.64	0	74.34	2.83	24.29	11.91	49.99	7.22	29.05	47.04	4.68	68.2	16.4	33.87	84.44	49.69	16.57	35.73	46.65	67.99	16.17	10.12	33.58	26.53	49.77	35.11	34.04	30.62	17.83	13.92	17.37	30.25	31.72	13.51	64.71	9.89	0.15	41.66	45.41	13.85	102.77	7.42	15.43	65.44	18.08	50.27	35.09	81.9	56.07	34.08	91.38	35.49	42.36	36.23	39.25	20.76	50.22	18.23	29.49	30.12	10.03	23.25	25.79	46.48	38.24	27.78	21.43	0.59	36.96	9.58	34.46	33.02	96.44	50.9	25.19	36.85	75.33	110.64	73.98	17.62	11.16	0	25.83	0	31.23	12.76	15.33	22.52	48.85	77.59	18.89	22.39	66.53	56.47	63.79
ENSGALG00000009595	ENSGALG00000009595	TWF1	chr1	30203888	30222692	31.17	67.41	0	66.33	42.16	36.37	30.4	24.95	6.72	46.42	16.77	34.22	25.8	35.58	1.61	22.68	28.51	22.44	58.62	17	32.15	27.38	23.41	20.24	44.77	17.75	25.79	23.94	19.49	28.08	47.59	50.25	37.99	59.48	18.71	34.99	33.6	39.24	18.38	7.67	22.89	27.57	18.71	60.88	6.87	8.96	35.19	11.4	15.85	16.59	23.58	18.4	41.85	37.85	50.64	53.16	39.53	18.45	44.43	6.74	17.6	38.37	38.79	23.27	60.92	20.14	47.53	38.06	48.36	15.36	15.92	14.55	47.61	22.19	27.69	67.41	30.08	58.41	57.81	37.99	23.3	41.68	31.89	37.11	43.67	51.95	22.43	53.89	0	32.19	23.2	16.28	11.67	28.86	48.99	16.59
ENSGALG00000009596	ENSGALG00000009596	TMEM117	chr1	30234475	30430729	1	13.37	0	0	0	6.82	0	0	0	0	2.64	0	0	0	0	0	3.72	0	0	0	0	0	0	0	0	0	0	0	0	10.49	0	0	0	0	13.37	0	0	0	0	0	0	0	6.58	9.95	0	0	0	0	0	0	0	0	0	0	0	8.87	0	0	0	0	0	7.34	0	0	9.83	0	0	0	0	0	0	0	9.63	0	0	0	0	0	0	0	0	0	0	0	0	0	0	0	3.35	0	0	0	0	0	0	0
ENSGALG00000009598	ENSGALG00000009598	EPRS	chr3	18926217	18963234	51.07	105.08	9	45.46	48.77	74.56	49.88	31.35	50.11	73.94	19.73	64.76	34.96	18.62	55.9	63.36	55.01	50.22	52.97	84.17	37.97	56.49	43.24	39.53	70.79	44.14	34.75	72.22	24.47	80.09	81.56	41.75	95.9	84.4	43.56	80.4	24.87	55.66	50.55	42.51	23.73	63.8	63.46	53.11	40.28	50.39	58.31	37.96	30.12	78.86	69.36	41.49	37.8	26.61	42.96	54.18	43.84	58.43	30.22	38.44	70.5	52.32	43.68	49.66	68.61	53.78	28.31	25.91	61.92	42.79	47.32	76.58	61.11	19.44	36.2	59.91	30.44	45.88	61.83	40.04	62.44	40.11	54.51	44.85	71.37	74.55	20.31	43.71	105.08	30.24	93.36	79.46	37.53	28.4	9	56.55
ENSGALG00000009601	ENSGALG00000009601	NELL2	chr1	30463433	30606675	7.61	68.44	0	0	6.69	5.07	5.03	6.17	5.37	0	8.67	13.44	18.39	0	0	7.2	29.37	0	0	0	17.65	0	4.74	3.76	3.44	8.54	9.63	2.94	0	0	11.69	0	15.59	28.24	0	7.92	0	0	0	9.54	0	0.33	0	2.92	42.1	9.47	6.86	10.11	8.76	6.88	7.82	0.92	5.41	29.33	0.05	9.26	3.53	10.42	0	0.04	15.24	4.71	0	0	10.43	7.71	0.06	0	8.66	0	14.38	0.54	2.94	8.44	0	0	7.41	12.42	41.94	0	0	8.7	0	0	13.72	0	15.28	13.77	68.44	0	0.06	0	13.89	23.23	32.81	0
ENSGALG00000009602	ENSGALG00000009602	MYO3B	chr7	18273897	18440953	0.2	6.54	0	0	0.65	0	0	0	0	0	0	0	0	0	0	0	0	0	0	0	0	0	0.04	0	0	0.3	0	0	1.95	0	0	0	2.17	0.27	0	0	0.14	0	0	0	0	0.65	5.33	0	0	0	0	0	0	0	0	0	0.04	0	0	0	0.11	0	0	0	0	0	0	0	0	0	0	0	0	0	0	0	0	0	0	0	0	6.54	0	0	0	0	0	0	0	0	0.09	0	0	0	0	0	0	0	0	0
ENSGALG00000009603	ENSGALG00000009603	PRLL	chr1	30651170	30655041	0.42	15.26	0	0	0	0	2.52	0	0	0	0	0	0	0	0	0	0	0	0	0	0	0	0	0	0	0	0	0	0	0	0	0	0	0	0	0	0	0	0	10.49	0	0	0	0	0	15.26	0	0	0	0	0	0	0	0	0	0	0	0	0	0	0	0	11.15	0	0	0	0	0	0	0	0	0	0	0	0	0	0	0	0	0	0	0	0	0	0	0	0	0	0	0	0	0	0	0	0	0
ENSGALG00000009604	ENSGALG00000009604	DBX2	chr1	30661405	30681723	3.1	15.25	0	4.98	1.84	2.3	1.61	0	0	5.7	5.6	6.64	1.04	0	0.06	6.08	0	12.47	4.3	6.86	2.68	3.92	2.71	1.49	9.16	0	0	6.85	0	0	2.75	3.77	4.49	0	5.26	3.36	13.69	0	4.59	0	1.73	0	3.32	3.09	0	0	2.25	4.65	1.76	0	6.77	3.91	2.08	0	10.26	5.96	0	0	0	0	1.38	0	6.25	5.12	1.81	0	8.91	6.81	0	0	0	3.97	3.94	0	2.62	0	15.25	3.31	6.65	4.04	3.33	5.77	3.79	0	0	6.25	0	0	0	13.28	0	0	0	7.02	2.89	6.36
ENSGALG00000009606	ENSGALG00000009606	-	chr6	32367977	32382286	1.09	19.21	0	0	8.17	0	0	0	0	0	0	0	0	0	0	0	19.21	0	0	0	0	10.32	0	0	0	0	0	15.18	11.5	0	0	0	0	0	0	6.93	0	0	0	0	0	0	0	0	0	0	0	0	0	0	0	0	0	0	6.79	0	0	0	0	0	0	0	0	0	6.8	0	0	0	0	0	0	0	0	0	0	0.53	0	0	0	0	0	0	0	0	0	0	0	0	0	0	6.15	9.45	0	0	0	0
ENSGALG00000009608	ENSGALG00000009608	-	chr7	18479328	18537738	2.22	12.8	0	7.45	4.62	2.23	2.28	0	0	0	0	10.71	0	0.06	0	1.78	0	0	0	0.18	0	0	5.29	0	2.72	9.94	0	6.2	0	0.06	1.1	8.38	0	0	0	0	1.18	0.21	3.35	0.04	0	3.31	3.6	5.06	0.24	10.98	4.57	2.18	12.8	0	7.7	0	0	0	1.77	5.92	0	0	0	0	4.19	2.21	10.44	4.08	3.33	0	0.22	0	3.4	0	0	0.68	2.46	0	0	0.1	0	0	0	12.42	1.61	1.1	0.06	0	3.52	2.01	7.33	3.78	6.31	0	0	0	8.08	0	3.12	0
ENSGALG00000009610	ENSGALG00000009610	-	chr6	32384000	32386306	27.18	91.94	0	26.08	70.72	5.25	8.4	10.58	5.61	15.62	48.5	10.11	44.99	16.55	28.35	5.62	3.18	26.84	40.79	73.69	84.43	58.37	46.45	15.26	13.22	39.87	13.5	34.31	91.94	11.89	48.24	0.36	36.2	35	54	31.16	25.01	23.84	27.82	32.14	9.28	7.06	14.67	22.3	35.46	13.35	2.02	12.08	43.54	15.66	40.66	4.17	26.11	64.66	8.54	22.17	25.77	27.59	11.73	22.85	5.07	26.12	0	6.23	27.64	0	28.75	22.47	47.99	39.89	12.53	22.27	12.69	36.42	42.37	0	11.97	16.82	59.31	24.04	27.08	19.31	51.04	7.71	16.63	19.81	18.1	9.24	0	27.06	33.85	34.91	32.61	70.77	88.78	34.33
ENSGALG00000009611	ENSGALG00000009611	EIF2AK4	chr5	29687622	29720743	6.97	26.28	0	12.17	9.45	21.68	5.11	3.21	15.02	1.19	15.63	5.14	14.17	5.42	16.22	12.55	3.51	0.28	19.74	1.48	0.6	6.7	1.24	2.63	14.09	0.12	13.02	12.93	2.57	1.99	15.6	16.24	9.26	8.17	26.28	5.61	11.7	1.32	0.92	3.92	6.58	2.58	2.78	20.53	8.71	0.2	14.19	2.5	0.03	1.11	6.19	9.48	1.53	2.93	3.79	9.58	11.53	8.71	4.93	2.27	14.47	6.68	2.36	5.87	0	1.29	0.31	0.32	0.14	0.03	9.53	17.76	0.07	4.4	6.81	1.2	4.93	6.95	0.36	1.12	15.34	0.24	0	18.26	15.58	9.01	0.64	6.85	13.31	9.39	19.81	2.72	0	3.7	0.56	10.94
ENSGALG00000009612	ENSGALG00000009612	TGFB2	chr3	19449226	19512091	0.88	6.47	0	0.09	0	0	0	0	0	0	0.37	0	0	0.04	1.16	0	6.35	0	0.03	1.13	0	0	0	0.05	4.25	0.04	0	0.12	3.72	4.14	1.07	6.47	0.07	2.3	0	0.03	2.24	3.06	0.24	0	0.06	0.22	0.83	2.08	0.05	1.94	0.08	0.42	0.14	2.26	0	1.63	0.11	0.03	1.09	0.03	0.28	0	0	0	0.07	3.69	0	0	0	0.04	0	0.35	0	0	3.38	0.65	0.11	0.25	0	0	0	0	0.17	1.9	0	0	0	3.06	0.13	0	0.47	5.7	4.07	3.26	0	0	6.41	0	0.1	0.03
ENSGALG00000009615	ENSGALG00000009615	RRP15	chr3	19522586	19548144	109.29	180.14	28.59	114.63	112.52	70.35	120.18	96.17	94.01	99.4	88.37	103.98	91.48	135.59	180.14	128.41	164.54	158.23	145.45	120.11	119.54	133.28	137.91	89.97	100.46	123.89	51.88	64.2	109.55	129.65	100.14	63.87	86.2	137.12	96.12	115.16	113.61	86.32	99.51	94.73	130.8	61.04	139.41	100.07	153.64	120.85	57.68	89.64	89.09	131.25	156.32	148.87	83.16	85.78	116.41	112.32	111.83	88.61	50.02	147.36	95.52	104.38	96.55	112.03	137.88	109.09	75.34	80.48	123.67	86.97	73.68	94.55	126.04	143.74	160.9	106.55	138.16	69.24	149.15	136.03	132.26	97.36	100.48	113.55	158.02	110.01	149.97	28.59	34.93	93.73	126.55	122.7	109.52	138.08	91.83	85.93
ENSGALG00000009616	ENSGALG00000009616	SPATA17	chr3	19747665	19941802	5.87	23.75	0	3	20.02	2.37	0.8	0	6.25	0	6.31	0	10.45	0.92	3.03	16.84	1.78	14.09	0	0.91	1.69	12.33	2.18	3.4	1.17	5.46	12.88	0	9.2	0	0	3.96	1.84	3.31	3.18	8.79	3.11	16.08	23.75	4.02	7.77	12.99	4.04	0	12.96	0.9	1.51	8.59	0	6.61	7.48	0	5.51	20.5	12.07	8.86	1.03	6.54	5.39	1.35	0	1.32	1.12	3.86	1.37	4.76	0	3.16	0.24	0.33	0	7.46	23.53	12.22	0	18.61	20.63	12.78	0.64	1.48	12.3	17.46	5.62	3.64	0	8.44	16.17	1.54	0	11.16	10.85	0.24	1.26	14.48	0	2.02
ENSGALG00000009619	ENSGALG00000009619	GPR176	chr5	29722190	29753143	5.63	47.38	0	19.3	0	0	0	0	0	0	0	0	0	0	0	0	0	0	0	0	0	0	8.26	8.07	9.7	0	0	0	0	0	13.78	15.33	12.92	0	18.87	0	0	12.95	0	44.36	0	0	0	0	21.54	0	0	0.07	5.22	10.26	0	0	0	3.66	0	11.94	0	10.94	0	15.1	9.79	9.97	0	7.81	26.91	0	0	0	0	0	11.67	13.64	0	0	19.91	0	0	14.25	10.98	0	47.38	0	2.53	0	0	0	0	17.25	14.31	0	13.61	22.36	12.76	0	11.04	15.45
ENSGALG00000009621	ENSGALG00000009621	ACTB	chr14	4573327	4577556	11801.8	18470.7	8018.24	11653.4	10009.6	15110	13864.7	13189.2	13616.8	13321.4	11812	17218.8	15462.7	14298.4	12983	10205.6	9570.85	12775	10725.2	14263.4	11891.9	10618.7	9451.61	12712.8	9876.99	13049	13503	11299.6	10821	16129.6	10788.9	11229.2	10801.9	9629.02	9490.86	11892.4	11380.4	8251.39	13096.6	11055.4	9165.03	11342.7	10563.6	9635.17	9898.04	10841.5	8973.82	11468.5	12484.7	9812.65	11339.2	11973.1	18066.1	8581.3	8868.54	10533.2	11234.7	13069.9	14035.8	11465.7	8949.31	11121.5	8018.24	12990.5	9867.48	14646.6	12776.8	12863.2	9444.88	10105.2	12407.4	11095.4	14051.9	9372.22	11861	9952.34	18470.7	14277.8	10598.7	15866.2	13501	12419.1	13945.9	13431.7	13921.6	14199.7	14999.9	11742.9	10092.7	8292.11	9929.77	9076.3	10271.1	11641.1	11955.5	9002.9
ENSGALG00000009622	ENSGALG00000009622	-	chr4	24946439	24954701	6.72	25.87	0	23.44	13.78	7.19	6.25	6.63	13.04	4.87	1.17	0	3.91	1.84	0.07	10.18	18.54	14.41	0.97	2.31	7.8	1.08	7.45	3.97	4.08	8.8	8.95	2.59	7.27	0	19.51	8.58	19.6	7.05	4.37	14.47	10.49	0	0	1.77	0	3.1	4.49	14.21	9.46	4.94	1.08	1	2.65	5.1	18.94	3.65	7.43	0	0.84	4.75	6.03	9.69	1.98	15.22	14.88	7.09	0	7.91	17.73	8.23	8.99	17.73	9.66	4.82	4.58	0	4.93	4.59	9.61	0.59	0	0	0.39	7.38	11.43	14.17	2.01	12.22	0	1.69	0	18.02	25.87	2.69	0.72	6.13	4.79	11.25	0	3.41
ENSGALG00000009624	ENSGALG00000009624	FSIP1	chr5	29759896	29830286	0.12	7.17	0	0	0	0	0	0	0	0	0	0	0	0	0	0	0	0	0	0	0	0	0	0	0	0	0	0	0	0	0	0	0	0	0	0	0	0	0	0	0	0	7.17	0	0	0	0	0	0	0	0	0	0	0	0	0	0	0	0	0	0	0	0	0	0	0	0	0	0	0	0	0	0	0	0	0	0	0	0	0	0	0	0	0	0	0	0	0	0	0	0	0	0	3.58	0	0
ENSGALG00000009626	ENSGALG00000009626	THBS1	chr5	29833566	29849200	0.9	6.82	0	0	0	0	0	0	0	0	0	0	0	0	0	0	0	0	3.75	0	0	0	0	0	0	0.92	0	5.9	4.04	0	0	3.37	0	4.14	0	0	0	0	5.38	0.81	3.29	0	1.87	0	0	0	1.57	2.56	2.38	0	2.85	0	6.82	0	0	1.91	0	6.66	0	0	0	3.42	0	0	2.15	0	0	3.51	0	0	4.18	0.03	0	0	0	0	0	0	6.17	0	0	0	0	0	0	0	0	0	4.74	1.6	0	0	0	0	0	0
ENSGALG00000009627	ENSGALG00000009627	GPATCH2	chr3	19747665	19941802	16.44	46.3	0	11.17	37.19	3.58	12.48	14.58	8.3	31.52	12.55	11.41	9.42	7.88	4.24	30.33	19.05	18.27	4.98	5.53	14.42	18.4	17.1	14.56	20.82	14.58	15.2	11.2	6.13	2.88	41.7	23.09	11.37	27.06	0	17.42	8.08	24.47	0	25.93	6.48	13.54	45.02	13.85	3.1	35.1	20.28	16.47	28.35	10.03	25.28	5.05	20.03	6.2	17.09	12.83	5.73	30.84	7.78	25.83	7.1	14.55	20.56	20.01	19.17	21.79	13.26	9.06	0	42.87	0	18.38	5.43	10.25	0	8.93	6.85	10.62	14.61	5.17	36.23	12.98	17.3	39.19	38.64	19.58	46.3	33.9	0.41	22.75	10.26	6.93	39.77	23.15	19.06	7.78
ENSGALG00000009628	ENSGALG00000009628	-	chr4	11383387	11412143	5.51	39.93	0	9.59	0	8.66	26.08	0	5.49	0	0	0	0	0	0	0	0	0	12.46	9.61	0	0	17.12	6.7	0	0	11.88	1.53	0	0	12.87	0	10.05	13	39.93	0	0	0	24.27	12.55	0	0	0	0	31.15	0	0	0	0	0	0	11.2	0	0	22.25	0	12.35	0	0	0	0	17.05	0	15.44	0.36	0	0	0	0	2.05	13.39	0	0	0	0	0	0	0	0	17.73	12.24	0	39.45	0	0	8.26	0	19.75	33.42	0	0	0	16.17	0	0	17.94
ENSGALG00000009633	ENSGALG00000009633	KATNBL1	chr5	30227201	30242739	41.88	90.92	0	36.31	55.26	45.4	20.96	38.41	82.36	21.98	84.7	82.77	68.41	67.98	37.26	37.27	23.24	34.89	33.45	49.69	23.89	68.05	56.1	50.18	28.5	71.31	45.01	27.22	56.55	64.17	57.49	10.96	52.3	68.77	78.45	43.07	34.63	45.38	28.3	42.29	23.25	54.57	90.92	77.56	38.31	43.27	17.34	33.49	16.93	41.73	40.84	47.16	44.07	29.7	16.92	33.1	35.85	34.16	44.45	36.59	33.71	50.18	17.18	34.66	34.27	36.21	37.24	63.75	25.93	22.01	54.35	44.5	41.72	26.31	26.67	71.89	12.83	13.2	36.34	29.06	27.74	44.33	79.86	30.57	39.16	50.63	31.24	0	33.34	48.54	37.89	12.65	50.67	37.34	64.44	21.48
ENSGALG00000009634	ENSGALG00000009634	GFM1	chr9	22602045	22620465	124.02	230.46	37.2	125.38	194.55	185.18	166.83	147.65	181.56	104.71	213.85	185.66	118.84	109.54	152.24	141.85	161.91	83.63	108.28	149.98	52.99	75.39	116.15	120.2	114.61	124.06	115.18	230.46	127	227.66	98.79	133.49	179.14	67.51	167.52	132.21	79.73	125.19	55.77	68.36	78.36	110.03	118.75	139.28	93.05	121.67	98.29	137.56	149.39	90.42	71.55	204.32	64.69	154.66	63.03	100.69	107.27	83.16	60.07	127.42	173.98	160.39	158.01	112.36	56.45	125.75	71.92	95.71	117.61	164.76	169.19	142.94	139.03	158.26	120.63	112.58	80.64	124.63	156.55	68.26	110.85	123.01	134.58	82.57	37.2	210.06	112.45	66.63	136.62	119.54	145.28	87.21	90.25	108.32	180.91	161.8
ENSGALG00000009637	ENSGALG00000009637	EMC7	chr5	30254658	30261563	100.08	218.15	10.07	115.37	84.06	146.53	102.34	99.48	127.89	90.47	178.37	143.87	168.3	112.43	130.01	89.19	79.95	117.56	79.58	70.68	92.46	108.72	81.06	71.55	87.34	61	96.69	83.6	95.68	22.71	85.58	92.53	81.68	118.31	143.11	55.8	171.7	50.84	103.56	72.02	90.89	176.04	115.01	134.75	82.28	90.46	69.48	140.79	35.63	114.19	118.35	75.95	86.11	62.67	83.57	63.13	128.49	64.07	79.89	109.66	83.5	105.69	71.07	125.28	121.79	190.54	126.98	61.4	10.07	112.96	80.29	90.59	73.42	70.32	99.39	119.17	110.18	48.35	66.3	74.79	95.44	114.43	77.86	118.81	171.7	125.56	104.38	104.11	218.15	166.39	48.32	110.1	99.14	68.51	152.33	56.87
ENSGALG00000009638	ENSGALG00000009638	ANO6	chr1	30720902	30792823	0.51	10.07	0	3.27	0	0	0.04	0	0	0	3.76	0	1.8	0.12	0	0	0	0	0	0	0	0	0	0	0	0	0	0	0	0	0	0	0	0	2.44	2.39	0	0	0	0	0	0	0	0	0	1.82	0	1.74	0	0.04	0	0	0	0	0	0	0	0	0	0	6.3	0	0	0	0	0.17	0.81	0	0	0	0	0	0	0	0	0	0.52	8.18	0	2.98	0	0	0	0	0	0	0.54	0	0	0	0	0	0	0	0	10.07
ENSGALG00000009639	ENSGALG00000009639	DDX60	chr4	24959131	24997825	0.05	0.66	0	0.02	0	0	0	0	0	0.11	0	0	0	0	0	0.66	0	0.17	0	0	0.24	0.25	0.14	0	0	0	0.04	0	0.03	0.28	0	0.1	0	0	0.09	0	0	0.18	0	0	0	0	0.11	0.03	0.13	0	0	0	0	0	0.05	0.25	0	0.03	0	0	0	0	0.12	0	0	0	0	0	0.23	0	0	0	0	0	0	0.06	0.12	0.14	0	0	0	0.11	0	0	0	0.09	0	0	0.05	0.34	0	0	0	0	0	0	0	0	0	0.31
ENSGALG00000009640	ENSGALG00000009640	CHRM5	chr5	30281790	30373018	0	0	0	0	0	0	0	0	0	0	0	0	0	0	0	0	0	0	0	0	0	0	0	0	0	0	0	0	0	0	0	0	0	0	0	0	0	0	0	0	0	0	0	0	0	0	0	0	0	0	0	0	0	0	0	0	0	0	0	0	0	0	0	0	0	0	0	0	0	0	0	0	0	0	0	0	0	0	0	0	0	0	0	0	0	0	0	0	0	0	0	0	0	0	0	0
ENSGALG00000009641	ENSGALG00000009641	COL1A2	chr2	23572965	23610978	4.81	53.95	0	10.99	3.36	0	7.26	0	0	0	9.91	0	0	0	0	0	0	0	0.11	0	15.46	4.62	0	3.38	0	53.95	17.4	28.98	4.7	19.01	0	0	0	3.47	0	8.43	12.71	0	1.7	0	10.42	10.77	5.87	0	9.08	21.8	0	0	0.56	0	0	0	0	18.5	0.22	4.05	0	0	0	23.97	0.11	21.11	0.03	0	5.6	7.06	5.91	0	1.77	0	10.19	2.42	15.28	0	0	8.11	0	0	5.06	0.24	0	6.23	0	0	0	0	0	1.38	2.31	0	9.52	0	0	12.66	21.66	0
ENSGALG00000009642	ENSGALG00000009642	AVEN	chr5	30281790	30373018	23.28	54.7	0	28.53	13.15	23.73	19.8	19.22	23.5	13.15	22.85	10.33	15.48	8.44	41.24	40.05	40.17	4.37	9.58	35.12	32.24	25.61	22.57	27.52	20.6	25.02	33.65	37.31	18.6	17.97	20.54	29.63	28.39	10.97	29.22	5.32	25.08	14.67	6.31	0.43	30.32	19.3	21.54	39.57	14.56	31.14	16.47	8.66	14.22	26.27	26.86	39.33	40.09	40.5	16.47	26.11	50.56	20.73	10.71	24.96	16.77	35.71	0	25.28	35.32	15.61	25.59	18.75	16.79	22.3	7.57	53.94	18.38	41.99	17.38	19.52	25.07	21.17	15.21	54.7	19.21	54.27	8.38	18.63	29.46	21.94	26.85	14.58	46.08	12.92	20.93	9.69	26.15	13.85	30.86	5.76
ENSGALG00000009645	ENSGALG00000009645	ESRRG	chr3	20068342	20429542	4.96	34.41	0	1	19.17	8.5	0.4	0.2	0	0	0	0	0.77	10.4	2.31	34.41	4.21	0	7.7	15	10.56	13.13	0	0	0	0	0	0.15	13.53	2.14	4.69	5.74	2.15	25.75	0.54	8.94	0	12.35	10.2	10.15	5.73	13.58	4.87	12.22	11.68	5	3.36	6.14	0.66	0	0	0	19.05	14.94	6.25	11.06	0	17.5	0	4.84	0	0	0	1.44	0	16.67	4.22	2.22	2.56	0	0	0	0	0	0	0	0	4.53	12.91	0	0	9.26	7.52	0	0	0	13.06	3.5	0.12	2.78	13.11	0	0	0	6.17	0
ENSGALG00000009650	ENSGALG00000009650	-	chr4	25017885	25199203	2.56	16.17	0	3.79	0	0	3.06	3.96	2.07	10.83	3.67	2.87	8.48	0	0	0.46	0	2.37	8.78	0	0	5.81	5.15	9.48	0	0.06	4.48	4.15	0	0	0	0	0	0	7.07	0.26	0.39	0	3.7	3.14	2.24	12.01	0.1	4.08	0	0	6.71	3.09	3.22	0	0	2.04	3.56	0	0.51	4.73	0	0	3.97	0.3	0.63	4.91	1.58	1.59	0	2.48	3.37	0	2.92	0	4.55	3.49	0	0	0	0.41	0	0.56	4.9	0	4.43	3.03	0	0	0	5.09	0	3.29	0	0	4.26	3.51	6.7	8.65	16.17	10.92
ENSGALG00000009651	ENSGALG00000009651	LXN	chr9	22602045	22620465	0.66	15.09	0	0	0	0	0	0	0	0	0	0	0	0	0	0	0	0	0	0	0	0	0	0	0	0	0	0	1.52	0	0	0	0	0	0	0	0	0	0	0	0	0	0	0	0	0	0	4.66	0	13.45	0	0	0	0	0	0	0	2.9	0	0	0	0	0	0	0	0	0	0	0	0	0	0	7.44	0	0	0.29	14.98	0	0.13	0	0	1.29	0	0	0	0	15.09	0	0	0	0	0	0	0	0	0
ENSGALG00000009652	ENSGALG00000009652	USH2A	chr3	20458578	20827409	0.42	4.8	0	0.03	0	0	0.39	1.63	0.54	0.07	0.22	0	1.45	0.2	1.81	0	0	0.62	0	1.22	0	0	0	0	0	0	0	3.23	0	0	0	0	0	0	0	0.04	0	0	0	0	1.8	1.59	0	0	0	0.71	1.57	1.88	0	0	0.85	0	0	0.01	0	0	0.03	1.97	0	0	1.2	0.02	0	0	0.68	1.56	0	0	4.8	0.38	0	0	0	0	1.38	0	1.3	0	1.36	0	0	0.67	0.05	0	0	0	0	0	0	0	0.77	0	0	1.16	0	1.72
ENSGALG00000009653	ENSGALG00000009653	CASD1	chr2	23622220	23646230	12.38	43.57	0	13.56	6.34	19.86	10.64	36.84	11.48	5.05	38.94	5.98	3.9	14.19	16.33	7.63	14.54	12.08	8.28	10.7	23.54	43.57	10.46	5	5.21	7.35	21.15	0	32.54	32.15	0	10.59	0	12.9	36.67	8.3	0.82	10.79	0	9.82	0.7	9.89	9.02	0	6.14	9.36	25.69	7.72	29.55	4.59	11.77	8.17	5.57	17.05	18.57	9.57	12.04	8.11	5.85	5.51	4.13	7.32	26.4	8.32	8.08	7.36	4.93	5.44	5.49	10.67	10.52	7.19	35.27	8.94	10.04	0	21.72	8.55	21.97	21.16	16.98	16.98	12.43	35.03	0	16.88	0	28.58	13.06	0	22.16	0.82	20.06	9.96	6.43	6.48
ENSGALG00000009654	ENSGALG00000009654	MLF1	chr9	22621537	22635771	55.67	245.21	3.32	73.08	31.43	87.2	28.4	57.06	18.35	15.95	203.8	63.76	81.58	136.13	41.92	63.38	63.56	26.93	11.79	29.55	50.87	23.57	67.05	30.32	36.77	17.53	21.83	36.7	96.06	24.36	8.56	23.85	45.11	42.76	13.81	50.38	53.23	61.56	61	25.01	18.39	94.88	106.31	19.34	28.04	34.19	24.28	42.89	7.78	37.37	46.08	63.96	83.89	32.15	23.04	18.89	21.21	61.83	52.31	65.91	34.21	60.9	37.89	75.12	64.25	102.64	57.08	59.35	15.87	99.28	202.04	64.74	78.47	28.92	23.46	46.04	123.99	51.45	40.03	135.31	55.23	77.67	87.87	245.21	77.71	62.03	48.82	60.94	7.05	3.32	50.27	99.51	26.23	40.66	61.74	64.62
ENSGALG00000009655	ENSGALG00000009655	AADAT	chr4	25220325	25235195	6.65	31.42	0	0	7.52	10.25	10.95	10.97	12.99	11.16	7.9	0	4.81	0	0	0	0.45	5.74	0	14.43	15.5	30.84	5.74	6.55	0	12.32	0.56	10.28	0	0	17.57	6.5	6.54	22.67	0	1.11	0	15.99	1.4	0	17.26	9.65	4.95	10.34	5.94	13.54	0	4.2	7.99	7.39	7.05	5.14	7.61	8.44	8.8	1.58	1.27	10.53	0.1	0	0	12.11	6.83	29.32	0	14.83	8.05	8.27	0	10.67	15.08	0	22.54	0	0	0	0	31.42	0	7.02	0.86	0	7.25	0	0	6.66	0	10.16	0	9.96	0	0	9.31	2.69	22.86	0
ENSGALG00000009667	ENSGALG00000009667	MFAP3L	chr4	25273121	25277372	1.63	21.3	0	0	0	11.17	9.35	0	0	0	0	0	0	0	0	12.45	0	0	0	0	0	0	0	7.61	0	0	0	0	0	0	0	16.6	0	0	0	0	1.21	0	0	0	0	0	0	0	0	0	0	0	21.3	0	0	0	0	6.23	0	0	0	0	0	0	0	7.56	0	0	0	0	0	0	0	0	16.66	0	4.97	0	0	0	0	0	0	0	0	0	0	15.61	0	7.02	0	0	0	14.23	0	0	0	0	0	0
ENSGALG00000009668	ENSGALG00000009668	HPF1	chr4	25322459	25332339	193.74	451.66	24.9	235.54	206.21	136.74	146.36	118.38	87.23	142.68	148.51	64.39	128.89	132.28	110.58	251.66	171.7	201.62	311.69	377.76	223.98	384.82	202.63	235.66	184.19	117.38	236.76	241.46	146.1	130.17	129.2	185.8	95.59	160.32	210.49	173.24	151.77	100.23	177.04	266.11	82.96	337.73	92.69	148.76	218.04	103.19	195.78	146.53	342.22	200.18	230.5	222.61	175.61	451.66	266.38	217.82	166.1	402.6	126.76	167.32	209.5	153.03	195.47	233.6	123.37	195.07	122.17	157.87	142.46	170.46	196.79	411.13	170.38	445	232.33	177.6	341.18	115.85	339.03	253.58	179.84	185.49	24.9	92.37	97.52	114.48	205.66	213.41	75.94	131.65	325.8	116.54	80.45	328.87	345.35	93.1
ENSGALG00000009669	ENSGALG00000009669	RSRC1	chr9	22645365	22758490	25.11	63.28	2.09	23.81	40.49	14.85	27.5	19.87	33.4	10.39	42.73	61.83	15.46	29.4	10.97	5.34	50.82	15.24	18.08	31.01	5.29	31.09	21.98	16.08	30.15	6.95	17.64	8.66	30.87	20.43	18.88	21.21	40.72	13.14	47.6	29.62	7.13	33.49	11.4	19.97	20.35	12.06	16.5	11.36	33.36	30.97	28.44	44.85	26.37	42.11	25.01	27.1	35.44	19.3	6.54	22.93	4.56	42.67	13.31	48.92	22.86	21.55	14.82	32.5	14.01	32.88	23.75	17.02	27.2	34.43	12.76	14.04	38.61	15.22	4.17	44.58	25.37	15.29	25.82	8.63	39.88	55.84	36.7	5.13	44.98	17.88	12.23	41.71	33.04	46.1	63.28	2.09	32.91	24.05	18.88	19.12
ENSGALG00000009670	ENSGALG00000009670	SGCE	chr2	23650906	23677464	19.59	54.57	0	9.24	42.62	24.07	12.74	34.16	12.73	0	26.7	11.43	18.12	7.12	15.02	9.46	14.88	47.16	39.2	29	23.18	12.2	0	25.53	7.56	45.28	37.22	23.46	9.58	15.53	13.71	45.54	54.57	8.45	21.98	7.39	0	10	21.83	28.98	26.61	0	0	40.59	41.22	9.13	6.01	7.33	0.15	0	0	0	39.4	24.51	34.22	10.29	51.16	9.48	19.61	10.59	1.19	11.88	13.79	14.4	22.75	8.8	22.08	45.88	0	0	22.18	9.98	34.65	39.97	19	0	29.48	50.77	10.35	0	27.82	20.42	6.72	53.44	0	31.72	6.02	54.04	0	35.63	0	0	21.22	49.69	44.22	17.46
ENSGALG00000009674	ENSGALG00000009674	CLCN3	chr4	25336746	25380396	19.22	57.27	0	16.39	33.73	23.49	3.18	29.29	33.31	27.17	31.77	42.17	25.18	4.93	35.42	9.31	15.46	22.13	21.95	32.31	11.72	10.79	16.07	18.67	13.01	27.94	7.75	9.46	21.52	39.65	16.68	0	25.73	31.44	32.03	30.1	16.35	33.67	57.27	27.07	6.46	7.44	5.24	37.1	30.16	8.82	41.91	17.33	16.89	8.66	17.06	7.55	24.8	6.14	17.98	22.79	9.68	19.02	6.18	11.88	46.1	29.59	24.66	22.75	8.08	29.81	12.64	9.84	9.21	0	0.58	28.42	13.54	12.8	11.61	6.02	0	9.97	2.8	8.28	19.72	21.86	13.42	11.82	1.52	37.16	18.2	8.51	47.6	22.56	21.7	20.05	11.12	2.07	41.17	24.63
ENSGALG00000009676	ENSGALG00000009676	METTL5	chr7	18572974	18584649	67.81	207.32	14.48	31.86	72.79	17.07	80.99	56.28	50.12	21.43	91.65	103	77.35	95.67	77.3	68.83	56.08	131.98	16.93	48.88	57.68	53.33	65.27	46.09	81.25	52.59	40.13	111.33	35.5	109.52	83.65	118.31	61.03	93.76	48.18	42.29	22.15	61.88	67.6	37.83	19.93	91.97	75.93	33.5	78.32	36.78	39.43	79.53	50.66	35.99	81.21	59.55	207.32	128.33	51.61	84.85	108.04	116.4	101.23	36.9	46.11	94.49	73.74	69.25	44.09	40.36	65.73	74.37	40.45	132.09	52.85	65.83	99.25	99.04	50.43	42.07	70.84	70.64	45.62	97.73	93.17	95.61	89.67	22.07	88.8	14.76	56.81	68.5	46.8	67.05	74.86	53.52	57.31	99.56	14.48	83.72
ENSGALG00000009677	ENSGALG00000009677	SSB	chr7	18572974	18584649	245.16	422.46	109.67	274.4	208.96	270.82	218.61	152.24	264.95	208.02	261.2	264.21	255.16	255.44	321.59	422.46	362.97	317.96	296	306.22	355.15	265.36	193.59	175.54	208.96	201.5	230.65	186.64	219.6	190.14	391.87	329.64	231.51	184.16	177.51	237.59	189.95	229.75	203.49	222.23	264.57	223.42	166.51	213.98	227.16	226.54	142.8	188.94	198.34	267.26	257.66	370.52	215.46	207.08	230.22	209.94	296.25	241.31	235.23	305.14	284.08	208.99	241.09	185.93	295.84	188.03	178.8	258.07	199.95	265.67	225.4	322.94	290.96	290.03	280.91	327.42	199.01	182.55	357.61	323.65	362.85	201.83	243.13	256.62	237.23	150.6	287.83	272.06	251.73	347.36	233	248.6	169.06	109.67	199.29	148.07
ENSGALG00000009678	ENSGALG00000009678	KCTD3	chr3	20828975	20854141	13.81	56.29	0	38.06	12.76	4.53	9.58	44.87	31.68	18.35	0.16	7.03	17.74	21.83	14.08	20.69	52.52	9.09	18.79	15.31	7.19	16.18	0.06	6.92	10.32	1.79	17.68	16.39	13.84	0	4.13	33.21	3.92	20.12	25.92	0	2.99	0.29	20.09	19.95	24.77	25.21	16.33	11.62	3.55	0	12.93	4.33	8.12	22.64	20.59	11.89	0	16.9	11.75	2.94	39.62	41.04	0.18	11.62	12.42	32.18	13.31	2.19	19.44	29.94	19.05	15.39	7.64	0	14.97	2.43	3.21	3.59	19.22	0	8.24	3.88	6.92	0	14.28	7.42	10.75	0	13.02	33.37	22.39	5.04	21.41	4.85	7.13	0	56.29	7.47	11.12	11.68
ENSGALG00000009680	ENSGALG00000009680	PAQR7	chr23	3399323	3403325	10.84	48.39	0	22.36	28.64	12.86	5.14	0	0	4.56	39.02	7.07	0	0	9.11	11.61	10.8	22.7	24.03	17.95	15.84	0	0	19.09	20.7	1.7	7.13	0	9.93	7.05	19.81	0	8.68	1.77	0	6.98	9.48	26.85	10.09	0	34.15	12.44	8.89	0	20.65	15.85	0	0	0	9.82	6.52	33.48	24.56	19.09	13.37	13.71	15.11	0	28.88	17.62	0	0	0	0	10.73	8.72	17.63	0	7.8	0	48.39	0.85	8.35	11.15	33.07	26.36	0	44.4	7.34	0	0	5.24	13.36	13.41	0	10.1	14.61	8.49	18.23	0	0	21.44	0	23.2	0	0
ENSGALG00000009681	ENSGALG00000009681	BUB3	chr6	32458806	32470396	392.59	731.29	152.64	380.6	422.88	537.42	242	354.43	399.12	327.81	604.41	549.04	374.22	576.19	496.02	188.98	280.24	311.12	339.56	324.33	312.75	212.02	559.3	432.7	386.3	407.29	302.93	388.14	522.77	429.18	345.71	152.64	413.45	537.78	382.98	375.83	403.43	391.94	323.3	220.98	359.13	206.82	517.01	467.95	340.96	548.04	323.42	374.6	429.34	351.1	499.8	460.2	222.78	214.23	215.15	383.95	292.7	202.82	459.72	559.55	381.37	727.72	428.54	504.19	382.67	344.4	171.07	467.7	379.27	309.52	349.05	313.95	396	519.21	515.15	731.29	396.46	341.13	256.2	460.28	319.13	443.96	686.69	333.23	519.58	327.8	444.56	391.15	498.46	270.69	315.96	463.22	261.38	266.67	274.1	679.75
ENSGALG00000009682	ENSGALG00000009682	VEPH1	chr9	22884603	22895776	0.07	6.38	0	0	0	0	0	0	0	0	0	0	0	0	0	0	0	0	0	0	0	0	0	0	0	0	0	0	0	0	0	0	0	0	0	0	0	0	0	0	0	0	0	0	0	0	0	0	0	0	6.38	0	0	0	0	0	0	0	0	0	0	0	0	0	0	0	0	0	0	0	0	0	0	0	0	0	0	0	0	0	0	0	0	0	0	0	0	0	0	0	0	0	0	0	0	0
ENSGALG00000009683	ENSGALG00000009683	NEK1	chr4	25395534	25437030	15.26	41.01	0	6.63	8.98	5.19	15.67	22.36	12.55	8.26	7.6	5.38	5.47	27.53	18.85	15.76	11.52	3.92	8.26	33.41	22.97	25.18	14.95	5.79	14.72	11.05	14.86	30.21	2.3	29.79	13.69	20.29	11.8	10.56	15.99	9.82	8.22	24.93	19.34	13.44	10.22	26.77	11.72	20.19	17.42	8.89	3.67	22.47	22.53	0.11	11.45	11.43	7.5	25.89	12.11	41.01	12.06	19.3	14.01	22.87	36.84	18.16	6.63	2.15	19.54	32.6	0	16.3	3.09	36.54	2.92	11.57	2.9	20.11	21.35	19	15.48	28.11	25.53	31.17	19.01	21.33	22.96	3.66	11.23	16.36	15.13	21.77	4.74	16.01	4.99	0.23	6	26.01	9.98	11.24
ENSGALG00000009684	ENSGALG00000009684	GPR26	chr6	32678748	32691860	0	0	0	0	0	0	0	0	0	0	0	0	0	0	0	0	0	0	0	0	0	0	0	0	0	0	0	0	0	0	0	0	0	0	0	0	0	0	0	0	0	0	0	0	0	0	0	0	0	0	0	0	0	0	0	0	0	0	0	0	0	0	0	0	0	0	0	0	0	0	0	0	0	0	0	0	0	0	0	0	0	0	0	0	0	0	0	0	0	0	0	0	0	0	0	0
ENSGALG00000009686	ENSGALG00000009686	PPP1R9A	chr2	23715865	23846194	0.06	5.16	0	0	0	0	0	0	0	0	0	0	0	0	0	0	0	0	0	0	0	0	0	0	0	0	0	0	0	0	0	0	0	0	0	0	0	0	0	0	0	0	0	0	0	0	0	0	0	0	0	0	0	5.16	0	0	0	0	0	0	0	0	0	0	0	0	0	0	0	0	0	0	0	0	0	0	0	0	0	0	0	0	0	0	0	0	0	0	0	0	0	0	0	0	0	0
ENSGALG00000009687	ENSGALG00000009687	KCNK2	chr3	20934918	21040114	2.84	23.87	0	0	0	0.04	4.76	0	0	0	0	0	0	0	0	0	11.41	0	4.06	16.85	0.06	8.12	0	0	0	0	0	0	0	23.87	7.57	9.24	8.56	0	9.89	5.67	2.94	0	0	14.15	5.71	0	0	2.85	14.81	0	0	0	0	7.21	5.54	0	0	0	0	0	0	7.42	0	0	8.91	0	0	5.38	0	0	0	0	20.26	0	0	0	0	0	0	7.87	0	0	9.8	12.55	6.57	0	6.78	0	0	0	0	0	0	0	15	0	0	0	0	0
ENSGALG00000009689	ENSGALG00000009689	PON2	chr2	23853488	23867206	8.05	60.93	0	0	1.63	0	1.51	0	0.16	12.51	10.76	19.62	6.81	0	9.22	11.84	20.01	0	0	0	0	11.83	4.88	7.09	0	0	0	0	0	27.79	0	0	6.5	0	0	8	15.47	12.7	13.11	0	11.94	0	6.54	0	0	0	0	0	9.27	17.03	8.86	0	0	22.54	0	13.48	0	1.73	0	0	47.36	0	12.1	0	0	0	38.48	12.37	0	0	0	0	60.93	11.43	0	0	20.89	0	33.57	13.21	14.08	0	0	0	0	8.63	34.68	0	32.66	0	45.73	18.3	19.92	17.09	14.48	0
ENSGALG00000009690	ENSGALG00000009690	CENPF	chr3	21085199	21149788	12.01	55.49	0	3.78	55.49	33.49	40.53	10.89	32.89	2.22	44.94	21.18	5.9	40.88	13.71	0.44	5.34	0.75	6.98	3.59	5.31	6.86	34.93	16.05	7.71	23.18	6.92	0.02	18.44	16.92	3.88	0.5	27.99	21.86	8.85	8.82	18.88	10.95	4.5	1.07	0.04	0	30.13	3.15	1.57	22.53	14.79	31.46	11.43	7.03	13.6	0	0.19	7.06	9.44	0.24	14.06	0.88	17.31	33.53	43.68	28.63	9.77	25.51	2.56	2.32	0.17	7.25	7.21	1.97	0.44	0	8.46	0.3	0	35.08	8.34	4.22	4.32	1.17	0	24.64	49.87	10.22	7.17	9.04	6.42	0.47	7.99	2.37	0.23	7.29	0.23	0	0.52	14.15
ENSGALG00000009691	ENSGALG00000009691	ASB4	chr2	23882026	23890633	0	0	0	0	0	0	0	0	0	0	0	0	0	0	0	0	0	0	0	0	0	0	0	0	0	0	0	0	0	0	0	0	0	0	0	0	0	0	0	0	0	0	0	0	0	0	0	0	0	0	0	0	0	0	0	0	0	0	0	0	0	0	0	0	0	0	0	0	0	0	0	0	0	0	0	0	0	0	0	0	0	0	0	0	0	0	0	0	0	0	0	0	0	0	0	0
ENSGALG00000009692	ENSGALG00000009692	SH3RF1	chr4	25454976	25526708	4.72	28.42	0	3.37	15.14	8.02	5.67	10.78	0	0	4.25	0.99	0	0	0.47	0	12.57	10.29	7.15	1.73	2.45	7.71	4.43	2.4	21.11	5.27	9.1	10.05	0	4.3	8.42	0	5.13	8.47	0	0	0	5.72	1.65	11.83	3.22	0.12	0.22	7.09	0	1.27	7.08	7.5	16.64	1.29	2.94	0	7.3	0	0	0	0	5.37	1.78	14.94	6.94	0	0	4.32	0	8.17	8.06	19.73	0	0	0	0	0	1.26	0	0	28.42	2.78	17.39	12.33	2.42	0	0	3.9	12.18	1.11	6.09	1.97	0	0	1.56	2.04	16.72	0	12.87	3.86
ENSGALG00000009693	ENSGALG00000009693	-	chr6	32711738	32779111	0	0	0	0	0	0	0	0	0	0	0	0	0	0	0	0	0	0	0	0	0	0	0	0	0	0	0	0	0	0	0	0	0	0	0	0	0	0	0	0	0	0	0	0	0	0	0	0	0	0	0	0	0	0	0	0	0	0	0	0	0	0	0	0	0	0	0	0	0	0	0	0	0	0	0	0	0	0	0	0	0	0	0	0	0	0	0	0	0	0	0	0	0	0	0	0
ENSGALG00000009698	ENSGALG00000009698	SLC38A1	chr1	31057371	31082708	26.16	61.89	0	32.73	40.24	54.99	36.9	9.75	1.87	13.29	8.75	51.51	8.83	0	21.9	29.71	10.88	23.08	27.63	34.82	16.55	12.68	20.75	21.12	22.51	25.08	56.01	25.4	42.03	23.62	54.86	38.44	17.9	40.3	21.15	4.84	16.99	6.54	25.81	60.5	36.39	29.42	10.89	35.57	27.24	30.36	50.99	23.37	6.49	11.18	10.03	20.49	35.18	18.62	38.33	9.3	19.35	30.21	4.72	51.73	32.17	60.07	47.21	9.46	2	14.84	30.17	22.89	55.69	38.33	10.95	49.87	22.42	46.02	8.15	12.36	7.36	0	25.52	12.1	16.71	51.04	19.27	13.54	5.14	0	8.8	6.63	31.06	51.97	49.63	61.89	34.51	39.94	56.75	18.82
ENSGALG00000009699	ENSGALG00000009699	CCNL1	chr9	22923587	22935534	28.98	73.34	2.03	13.71	34.72	17.32	22.97	33.25	22.99	31.84	28.62	38.6	32.99	2.03	13.17	37.15	7.82	27.46	14.04	19.78	17.05	4.76	56.09	25.48	20.35	36.77	30.44	39.19	71.24	19.43	22.31	8.84	27.68	32.43	12.37	38.08	35.73	44.2	60.72	39.73	17.42	36.29	21.49	37.51	15.79	21.71	28.7	43.25	20.26	18.05	46.94	26.95	47.13	15.45	22.9	15.67	40.48	25.36	36.89	18.43	31.8	38.18	10.02	8.78	22.12	27.53	22.22	16.84	35.71	35.6	9.17	16.22	44.89	7.37	47.54	18.04	18.15	26.81	21.74	24.75	20.09	24.14	32.95	73.34	45.5	62.4	47.2	11.19	29.87	52.79	49.67	23.56	60.04	24.71	30.98	25.63
ENSGALG00000009700	ENSGALG00000009700	PDK4	chr2	23905071	23914501	1.3	14.28	0	0	0	0	0	0	0	7.36	0	0	0	0	0	0	0	0	0	13.96	0	0	0	0	0	8.7	0	12.01	0	0	0	0	0	0	0	0	0	0	0	7.71	0	0	0	0	0	0	0	0	0	0	0	0	0	0	0	0	0	0	0	9.8	0	0	7.88	0	1.18	0	0	0	9.6	0	7.3	0	0	0	0	0	0	0	0	0	0	0	0	10.2	0	0	0	0	14.28	0	11.01	0	0	0	0	0
ENSGALG00000009703	ENSGALG00000009703	NDUFS7	chr28	3266859	3270287	257.23	381.75	126.74	345.36	268.33	284.93	334.66	288.24	159.96	259.48	306.86	309.02	238.7	261.64	217.07	126.74	236.27	200.29	146.24	255.2	226.62	266.63	280.22	221.29	218.94	210.26	305.57	344.24	242.29	221.31	278.18	281.2	283.48	219.18	222.89	258.55	260.85	277.46	218.49	236.9	233.28	187.96	172.57	361.29	186.66	225.82	228.99	295.94	261.59	202.06	244.94	242.35	326.4	381.75	318.56	352.05	372.76	240.23	225.78	307.54	316.51	261.01	246.97	229.07	179.44	265.24	217.98	198.11	240.87	303.39	319.53	337.59	259.89	304.97	308.06	244.4	225.26	297.48	217.99	273.23	291.9	204.79	326.39	187.17	204.04	244.28	251.89	304.01	232.67	321.43	215.76	165.76	264.1	263.11	256.69	259.39
ENSGALG00000009704	ENSGALG00000009704	CHST15	chr6	32816685	32859776	4.24	33.16	0	0.67	0	0	0	13.57	0	0	28.94	0	0	16.9	0	10.13	13.46	9.62	0	0	0	0	0	0	9.21	0.29	0	0	0	0	0	0	8.34	5.69	7.99	7.52	0	0	9.06	0	0	1.44	0	0	10.09	0	0	0	0	0.4	0	0	11.33	18.74	26.97	10.89	11.94	0	0	10.56	9.76	8.9	0	0	8.85	6.36	0	0	9.42	0	0	13.65	0	13.26	33.16	0	0	0	0	11.26	10.08	0	0	0	0	0	0	0	14.9	0	11.21	0	0	0	0	0
ENSGALG00000009705	ENSGALG00000009705	RYR3	chr5	30373916	30541375	0.07	1.68	0	1.67	0	0	0.05	0	0	0	0	0	0	0	0	0	0	0	0.27	0	0.84	0	0	0	0	0.01	0.12	0.04	0	0	0.16	0	0	0	0	0.07	0	0	0	0	0	0	0	0.06	0	0	0	0	0	0.04	0	0	0	0	0.11	0	0	0.77	0	0	0	0.1	0	0	0	0	0	0	0.06	0	0	0.07	0	0	0	0	0	0	0	1.68	0	0.02	0	0	0	0	0.12	0	0	0	0	0.06	0	0.39	0	0
ENSGALG00000009709	ENSGALG00000009709	MUM1	chr28	3258992	3265937	5.06	21.13	0	8.23	0	3.33	9.71	0	14.46	13.39	0.4	1.91	7.06	4.77	9.87	0	0	0	0	0	0	0	7.42	12.07	3.73	7.33	0.8	0	2.32	0	0	3.67	0	13.15	21.13	8.11	12.1	1.86	2.76	3.2	8.64	8.38	0.81	6.84	1.21	2.13	14.92	0.17	15.79	9.78	5.09	2.5	2.34	8.45	6.76	4.23	8.21	2.62	9.24	5.3	18.75	20.77	2.21	11.47	4.98	3.22	9.46	4.29	7.99	10.03	0	0	1.35	0	0	1.97	0	16.67	0	10.4	10.29	2.51	1.05	0	0	7.87	0	0	10.95	0	0	3.38	0	0	0	14.62
ENSGALG00000009714	ENSGALG00000009714	CBR4	chr4	25542371	25549419	20.5	104.56	0	22.73	5.38	0	0	37.28	0	6.54	20.76	24.2	24.39	14.19	34.3	43.52	23.82	39.33	0	26.4	26.97	13.31	8.35	3.9	70.29	8.66	18.62	25.86	11.77	0	0	14.28	21.69	0	8.45	11.04	0	14.27	0.28	31.58	9.53	21.7	35.63	32.25	7.38	14.57	19.07	3.38	21.88	29.61	12.38	33.95	26.69	39.65	45.26	19.23	32.22	43.58	20.66	0	11.02	25.11	0	9.61	34.34	48.89	5.77	28.91	0	13.89	55.31	6.28	36.08	0	0	8.18	12.24	48.94	11.27	0	0	10.99	40.69	0	31.6	23.8	39.1	30.08	104.56	7.78	13.07	20.47	85.74	8.43	53.27	0
ENSGALG00000009718	ENSGALG00000009718	FAM53B	chr6	33084590	33085682	0.32	9.07	0	0	0	0	0	0	0	0	0	0	0	0	0	0	0	0	0	0	0	0	0	0	0	0	0	0	0	0	0	0	0	0	0	0	0	0	0	0	0	0	0	0	0	0	0	0	0	0	0	0	0	0	0	0	0	0	0	0	0	0	0	0	0	0	0	6.85	0	0	9.07	0	0	8.58	0	0	0	0	5.53	0	0	0	0	0	0	0	0	0	0	0	0	0	0	0	0	0
ENSGALG00000009719	ENSGALG00000009719	PCDH10	chr4	26882270	26914396	0	0.17	0	0	0	0	0	0	0	0	0	0	0	0	0	0	0	0	0	0	0	0	0	0	0	0	0	0	0	0	0	0	0	0	0	0	0	0	0	0	0	0	0	0	0	0	0	0	0	0	0	0	0	0	0	0	0	0	0	0	0	0	0.17	0	0	0	0	0	0	0	0	0	0	0	0	0	0	0	0	0	0	0	0	0	0	0	0	0	0	0	0	0.03	0	0	0	0
ENSGALG00000009722	ENSGALG00000009722	DYNC1I1	chr2	23942101	24123388	5.07	26.98	0	7.97	5.91	11.13	3.96	6.77	8.35	26.98	0	0	2.41	3.66	3.93	4.18	0.33	0	0.81	0.27	3.79	4.5	12.86	8.15	0	4.75	3.02	11.52	0.51	4.09	7.32	14.42	23.25	0.38	5.8	0	0	0.45	3.46	0	3.51	0.06	4.11	4.45	6.24	0.62	2.84	5.47	8.6	20.81	6.63	24.95	0.17	0.63	0	9.62	0	0	4.66	0	0.17	0	3.08	2.92	3.35	0.23	6.36	4.58	5.1	0	0.13	0	26.01	11.96	17.42	0	1.71	0.11	2.48	0	0	7.66	10.13	5.84	0	2.9	7.25	23.1	0	1.05	0	0.08	0	18.09	5.09	6.41
ENSGALG00000009723	ENSGALG00000009723	FMN1	chr5	30598319	30751690	2.1	13.96	0	2.3	0.04	0	1.69	0	0	0.09	0	0	0	0	0	0	5.35	0	3.41	0	4.45	9.81	5.56	4.52	7.48	1.45	0	0	0	3.22	8.38	4.59	2.02	6.5	0	2.66	0	0	0.43	0	7.93	0	10.46	0	8.87	0	2.71	0	1.51	0	2.7	0	0	2.29	7.45	0.2	0	0.04	0	13.96	6.55	0	0	2.99	0	0	0	5.17	3.36	0	3.25	9.79	0	0	0	0	0	0	0.46	5.97	0	0	0	0	0	0	0	10.16	0	0	0	0	0.16	0	4.88	10.05
ENSGALG00000009724	ENSGALG00000009724	GREM1	chr5	30776670	30777369	8.86	112.15	0	0	9.07	8.09	0	26.41	0	44.41	39.94	0	0	76.88	0	0	17.71	0	19.97	0	64.67	16.88	0	0	0	0	13.42	0	0	0	4.55	16.24	0	23.48	0	7.61	0	7.79	11.85	17.28	0	0	0	0	0	0	12.04	0	0	9.19	0	0	0	16.63	22.64	0	0	11.15	0	15.9	9.48	0	9.13	0	57.55	24.91	0	12.29	112.15	0	0	0	0	13.14	0	0	0	0	0	0	0	0	0	24.43	21.94	0	0	0	0	0	0.6	0	0	0	24.58	0
ENSGALG00000009725	ENSGALG00000009725	SCG5	chr5	30796984	30824895	14.6	76.26	0	19.99	0	22.63	0	35.81	5.39	0	0	0	8.44	22.18	0	8.49	16.13	22.9	11.98	7.64	17.45	23.22	8.2	12.39	20.21	7.34	9.49	16.26	43.36	41.16	0	0	13.41	24.6	13.87	0	26.5	28.48	46.28	0	0	0	0	10.72	12.51	13.92	26.9	17.57	0	11.77	21.96	0	15.49	76.26	9.81	36.42	13.18	47.99	0	56.21	8.64	0	8.06	42.84	0	0	10.99	0	24.82	19.83	9.57	0	8.89	0	25.23	47.21	16.73	0	29.49	28.95	16.84	33.51	6.85	0	0	10.65	0	18.85	21.73	0	17.72	0	0	0	38.61	7.66
ENSGALG00000009728	ENSGALG00000009728	SLC25A13	chr2	24127767	24221691	48.26	105.42	5.84	26.38	55.51	62.94	56.56	39.93	40.82	55.12	86.26	33.98	58.64	38.76	36.15	12.17	22.34	62.2	30.79	41.93	49.08	72.35	55.4	41.99	51.15	55.46	23.57	49.22	39.69	35.49	54.8	85.3	65.08	38.23	14.91	13.76	56.2	48.23	27.15	71.86	47.2	77.74	57.82	51.04	65.77	33.93	105.42	49.88	44.46	57.58	59.04	41.63	36.06	36.76	58.43	62.03	69.73	24.74	30.05	33.24	31.4	76.16	45.82	26.89	62.06	22.25	5.84	59.7	26.49	60.92	44.69	42.03	88.31	74.85	46.13	21.52	50.27	21.12	43.7	24.24	76.68	43.3	87.29	43.13	41.85	22.82	74.4	80.16	44.88	32.41	43.06	92.36	45.17	25.7	59.33	49.15
ENSGALG00000009730	ENSGALG00000009730	SLC38A4	chr1	31222995	31253936	0	0	0	0	0	0	0	0	0	0	0	0	0	0	0	0	0	0	0	0	0	0	0	0	0	0	0	0	0	0	0	0	0	0	0	0	0	0	0	0	0	0	0	0	0	0	0	0	0	0	0	0	0	0	0	0	0	0	0	0	0	0	0	0	0	0	0	0	0	0	0	0	0	0	0	0	0	0	0	0	0	0	0	0	0	0	0	0	0	0	0	0	0	0	0	0
ENSGALG00000009731	ENSGALG00000009731	ARHGAP11A	chr5	30826453	30855767	37.03	139.37	0	11.4	139.37	98.49	51.6	40.84	48.67	36.98	73.44	57.61	21.36	38.18	78.55	10.04	17.73	33.11	8.87	31.73	8.91	24.48	40.11	80.98	20.23	62.51	18.27	0	85.78	42.37	46.53	32.73	70.94	63.62	57.83	47.83	101.76	39.88	27.84	51.6	23.54	29.08	95.4	25.04	18.36	50.97	52.76	41.03	25.82	31.92	44.32	20.62	17.23	16.14	21.09	45.35	9.03	30.53	26.84	22.91	57.16	64.31	28.49	62.68	6.27	44.37	34.27	47.86	35.58	20.87	50.82	13.58	15.63	53.65	33.33	56.75	0	9.52	23.87	17.08	19.09	59.48	57.76	20.06	22.04	32.08	0	24.79	60.13	10.98	38.99	21.32	0	0	2.72	28.29
ENSGALG00000009732	ENSGALG00000009732	PCDH18	chr4	28645568	28654982	1.89	16.67	0	0	4.45	5.66	1.43	0	4.17	5.48	0	0	0	0	6.65	0	10.69	0	0	0	0	3.99	0	0	0	0	0	0	0	0	0	0	0	0	0	0	15.11	0	2	0	0	0.45	0	0	0	0	0	3.92	0	0	0	0	0	15.48	0	0	0	0	0	2.68	0	0	0	0	0	0	7.89	0	2.94	0	0.1	0	6.21	0	0	14.95	0	1.02	10.95	0.42	5.96	0	0	16.67	0	0	0	0	0	0	9.78	16.59	0	0	0	0
ENSGALG00000009733	ENSGALG00000009733	SEM1	chr2	24321441	24327977	189.17	286.68	123.63	205.07	127.93	202.96	286.68	193.18	233.74	168.45	234.74	155.4	248.25	218.46	201.41	148.91	153.74	162.15	184.9	211.2	156.47	169.34	224.45	269.25	200.51	173.26	142.33	169.83	128.55	241.37	286.16	215.12	158.02	199.07	148.93	160.03	221.56	140.89	203.14	172.49	161.49	216.92	139.65	148.38	182.97	181.68	123.63	146.41	162.38	168.75	175.08	191.94	189.79	170.3	233.12	219.85	180.38	158.99	188.44	143.29	157.73	192.03	141.58	185.69	142.28	136.12	227.16	190.34	202.22	267.67	208.88	265.12	198.92	148.26	154.96	177.71	241.45	226.98	212.28	255.18	170.35	195.81	174.38	242.26	208.13	142.95	191.78	238.22	164.51	174.28	167.9	227.53	154.37	168.27	174.26	263.44
ENSGALG00000009737	ENSGALG00000009737	TAC1	chr2	24644606	24650874	1.07	34.41	0	0	0	0	2.66	0	0	0	0	0	0	2.54	10.12	0	0	0	0	0	0	0	0	34.41	0	6.77	0	0	0	0	0	0	4.16	0	0	0	1.96	0	4.55	0	0	15.28	0	3.1	0	0	0	0	0	0	0	0	0	0	0	0	0	0	0	0	0	0	6.95	0.93	0	0	0	0	0	0	0	0	0	0	0	0	0	0	0	0	0	0	0	0	0	0	0	0	0	0	0	6.23	0	0	0	0
ENSGALG00000009738	ENSGALG00000009738	CTBP2	chr6	33195328	33207599	27.59	100.1	0	0.95	10.73	34.42	0.21	23.49	27.79	36.09	24.86	52.8	25.85	37.86	41.15	15.19	6.69	29.44	0	25.84	15.2	0.14	38.22	62.32	25.71	65.14	13.45	29.49	0.65	7.95	1.23	11.17	66.18	33.17	7.54	34.27	23.98	40.06	0	33.95	3.75	1.86	28.79	96.65	18.74	39.7	100.1	48.49	18.28	42.36	8.14	20.94	3.05	72.34	41.51	7.38	15.94	27.99	55.37	55.14	39.86	27.85	32.31	57.61	47.49	39.56	69.99	29.32	6.53	4.62	63.02	1.53	2.05	24.87	41.65	1.69	11.91	48.19	1.83	0	24.62	14.35	15.12	31.25	21.1	28.33	43.34	22.78	21.16	0	55.97	13.97	0	14.23	54.87	43.59
ENSGALG00000009739	ENSGALG00000009739	AMIGO2	chr1	31370365	31379889	4.88	32.56	0	9.73	16.45	12.49	3.5	7.48	0.33	0	7.1	0	0	0	7.93	0	18.93	17.52	10.17	0	11.4	25.62	0	0	11.04	0	0	12.97	0	3.43	9.26	13.39	0	0	0	15.78	0	10.68	0	12.38	12.73	0	6.63	0	0	0	6	0	0	0	0	0	11.74	0.34	0.59	0	0	9.56	0	0	9.39	0	0	0	0	18.14	0	0	0	18.02	3.83	0	13.41	9.49	15.88	0	0	17.32	0	0	0	0	0	15.71	0	1.59	12.18	0	0	0	0	0	0	0	0.8	32.56
ENSGALG00000009740	ENSGALG00000009740	RASGRP1	chr5	30872491	30911992	1.37	13.8	0	5.45	0	0	0.15	0	0	0.35	0	6.04	0	9.03	0.18	0	0	0	0.76	4.43	0	0	0	0	0	0	0	0	0	0.06	0	8.65	2.14	10.14	6.71	0.04	5.06	0	0	0.38	11.96	0	0	0	5.79	0	0	0	0.86	0	0	0	0.3	0	3.62	0	0	5.63	0	0	0	2	0.08	0.44	10.26	0	8.27	0.58	0.31	0	0	0	0	0	0	0	0.34	0	0	0	0	0.29	0	0	0	0	0	0	3.66	0	0	0	0	0	0	13.8
ENSGALG00000009743	ENSGALG00000009743	RPAP3	chr1	31548264	31563241	31.57	76.91	0.25	24.99	26.63	43.66	49.93	38.56	56.44	47.7	33.08	58.77	27.2	17.55	76.91	28.2	9.01	32.79	14.61	24.78	37.13	43.53	37.8	55.33	62.55	18.32	12.2	26.42	47.67	5.28	13.76	25.02	24.14	16.49	21.1	30.33	19.57	30.51	13.33	25.87	8.69	26.12	21.42	8.09	4.98	38.89	15.79	18.77	24.14	27.96	56.28	33.43	58.4	72.1	49.72	25.43	26.04	24.64	12.14	6.66	36.84	23.52	51.01	28.5	28.9	32.25	39.72	21.75	33.35	29.74	54.88	51.49	31.86	24.44	61.29	36.51	50.05	0.25	51.3	47.64	32.62	48.93	22.54	26.96	22.85	8.25	43.82	13.04	33.53	15.54	15.8	58.71	31.33	60.83	10.44	18.31
ENSGALG00000009744	ENSGALG00000009744	FAM98B	chr5	30915853	30924514	7	27.26	0	0	0	13.2	4.66	10.17	19.69	0	6.39	3.4	17.28	20.79	9.81	24.32	12.64	3.81	27.26	6.94	17.43	0	15.55	7.57	6.33	2.3	2.1	15.45	5.07	0	7.27	5.13	7.79	11.97	2.87	7.22	1.96	7.2	12.41	0.81	6.37	4.53	6.99	0.13	0.32	0.92	10.54	4.51	12.9	8.15	11.59	8.95	12.07	22.64	2.76	0.62	5.13	5.62	1.44	0	18.14	2.78	5.63	2.9	7.96	5.96	0.75	6.45	6.29	10.88	0.31	1.68	7.81	15.07	1.71	0	0	0	7.12	5.23	0	0.8	7.72	0	11.26	6.8	9.11	0.6	21.41	13.15	5.55	4.54	0	7.66	3.94	8.6
ENSGALG00000009747	ENSGALG00000009747	ATP23	chr1	31563283	31570534	115.16	218.15	41.56	105.76	92.98	77.72	88.24	83.61	131.4	80.77	110.06	124.55	111.55	161.09	112.68	143.26	121.51	117.29	117.57	56.4	83.08	213.81	101.5	83.38	174.37	41.56	62.59	94.12	97.02	87.4	100.38	77.69	102.37	75.07	161.18	74.63	76.78	72.87	119.84	96.76	108.01	71.04	164.27	79.87	175.33	218.15	104.67	197.37	118.97	99.26	151.6	130.19	70.84	46.84	128.08	167.01	141.9	145.37	93.22	117.65	96.99	134.75	115.99	113.3	121.23	65.6	88.33	121.88	151.28	120.83	93.71	159.54	134.18	70.53	139.38	180.12	133.35	93.85	111.95	148.02	154.27	133.12	180.87	100.74	115.16	115.03	140.34	65.29	106.48	172.19	95.25	105.61	91.93	169.49	128.13	78.62
ENSGALG00000009748	ENSGALG00000009748	ASNS	chr2	24662429	24676154	45	137.69	0	51.49	43.59	45.02	54.8	29.89	58.45	58.05	45.31	100.44	33.74	8.46	47.72	39.49	43.13	30.91	57.26	95.36	60.94	118.44	65.12	29.94	37.94	23.77	31.97	56	14.65	68.48	27.72	102.19	50.56	16.03	12.62	35.41	44.61	29	58.54	21.6	35.7	29.42	11.6	24.82	43.26	31.62	18.7	26.22	59.53	31.76	26.18	61.1	14.35	32.76	47.12	61.83	37.42	77.92	40.59	36.51	84.22	41.37	31.49	57.43	13	40.01	21.77	26.43	41.76	0	35.78	19.9	41.84	102.52	67.11	80.42	29.69	63.88	70	53.79	56.75	36.1	64.99	137.69	32.11	36.12	52.76	40.89	69.21	51.67	0.57	31.71	19.79	36.73	81.48	16.91
ENSGALG00000009752	ENSGALG00000009752	C1GALT1	chr2	24691866	24702573	19.52	55.98	0	20.64	21.43	12.19	23.14	13.4	0.15	4.42	21.87	0	7.73	10.19	11.37	30.59	0	5.92	0	35.31	24.02	11.31	31.3	27.96	2.54	49.63	14.19	33.91	7.03	3.19	25.83	31.43	41.55	43.15	8	26.58	49.04	14.05	27.08	45.71	35.13	24.08	11.1	15.08	3.27	31.63	31.02	24.44	24.48	38.13	0.14	36.69	41.67	33.71	19.91	36.33	13.43	10.43	28.18	6.49	8.77	20.01	14.2	13.6	21.04	24.58	18.62	18.14	0	13.01	33.01	47.92	49.95	3.91	0	11.11	7.41	18.11	22.07	20.5	27.44	8.41	27.71	3.95	0	20.34	0	14.38	32.9	22.12	18.95	0	8.71	7.67	0	55.98
ENSGALG00000009755	ENSGALG00000009755	LRIG3	chr1	31842741	31886512	25.11	143.06	0	2.2	10.9	22.18	15.27	26.9	30.53	7.47	13.35	5.39	19.48	7.49	4.74	0	0	5.11	42.06	4.96	4.93	10.34	5.61	23.89	7.56	20.62	15.72	58	30.77	9.53	34.42	24.44	51.53	44.15	89.56	51.83	9.65	19.45	18.36	9.14	143.06	13.35	42.45	52.38	46.31	142.54	40.91	85.05	25.69	59.5	4.12	8.49	21.76	12.06	21.06	44.24	29.56	0	0	32	1.13	36.88	10.94	63	0.58	44.19	8.66	0.86	10.44	13.16	16.2	0	11.64	23.73	4.95	5.79	0	4.16	72.84	3.76	15.23	5.24	0	60.74	11.57	25.79	15.84	12.07	67.33	27.67	22.39	30.24	24.68	2.06	35.97	63.31
ENSGALG00000009758	ENSGALG00000009758	SLC7A11	chr4	28905343	28960060	1.02	22.01	0	0	0	0	0	0	0	0	18.34	0	0	0	0	0	0	0	0	0	0	0	0	0	0	0	0	0	0	0	0	0	0	0	0	0	0	0	0	0	0	0	0	0	0	9.2	3.95	5.86	0	9.03	0	0	0	0	0	0	0	0	0	0	0	0	0	0	0	1.87	0	0	0	6.56	7.24	6.5	0	4.51	0	0	0	0	0	0	0	0	0	0	0	22.01	0	0	0	0	0	0	0	0	0	0
ENSGALG00000009759	ENSGALG00000009759	SLC16A7	chr1	32154472	32242011	0.71	16.87	0	6.15	0	0	0	0	0	0	2.58	7.62	0	0	0	0	0	0	0	0	0	0	0	0	0	0	0	0.26	0	0	0	0	0	0	0	0	13.34	0	0	0	0	0	0	0	0	0	0	0	0.61	1.01	0	0	0	0	0	0	0	0	0	0	0	0	0	0	0	0	0	0	0	0	0	0	0	0	0	0	0	0	1.19	0	0	0	0	0	0	0	0	16.7	0	0	16.87	0	0	0	0	0
ENSGALG00000009774	ENSGALG00000009774	ELF2	chr4	29204107	29232394	25.3	64.8	0	38.79	11.25	11.33	16.69	19.67	31.37	7.65	23.88	16.48	24.24	0	33.95	23.3	64.08	54.09	26.98	24.64	25.29	22.9	13.42	13.14	28.8	11.72	26.27	32.75	0	17.02	25.32	37.11	7.69	32.54	27.04	13.46	14.05	36.04	48.47	27.02	0	29.04	13.27	43.28	10.43	9.24	16.01	11.31	14.68	8.43	4.76	54.12	57.95	19.8	24.92	39.44	16.54	40.01	40.52	31	19.91	18.82	15.05	26.75	42.52	1.79	15.66	49.47	24.86	17.9	5.59	36.39	7.67	64.8	52.64	4.62	30.6	5.29	30.07	38.72	33.38	20.57	14.12	31.88	26	16.25	15.46	53.97	27.34	50.53	52.47	2.47	15.05	54.09	26.18	30.89
ENSGALG00000009782	ENSGALG00000009782	NAA15	chr4	29261965	29294001	22.73	61.08	2.55	20.64	17.54	12.21	16.04	20.51	13.45	16.33	8.04	23.53	28.91	19.54	12.69	41.82	32.47	28.69	19.56	24.87	23.19	29.16	26.53	11.48	12.9	30.66	34.87	21.4	22.12	39.79	13.63	7.02	17.3	61.08	20.21	32.6	21.92	33.06	24.02	30.56	46.64	37.48	26.74	21.53	35.18	20.82	33.3	18.87	11.57	29.21	12.75	25.09	23.47	5.72	20.44	18.82	18.01	25.01	6.51	20.36	17.35	32.05	29.44	29.43	21.73	14.31	20.53	20.46	22.35	15.97	21.77	12.04	18.14	18.37	29.9	21.61	33.79	31.58	13.77	19.59	18.38	15.57	28.56	20.46	25.78	35.52	34.3	27.4	2.55	27.02	28.9	15.61	15.66	32.48	10.05	3.37
ENSGALG00000009784	ENSGALG00000009784	PTPN14	chr3	21159218	21262585	1.6	15.43	0	0.34	0.1	0	0	0.03	2.64	0.66	0	0	0	6.64	2.35	7.59	0	0	0	1.64	0.05	9.44	0.03	1.74	0.1	4.34	6.07	0.55	3.14	0.08	0	2.18	0.11	2.02	0.04	0	4.91	0.5	2.08	0.53	0	0	0	0	0.03	1.6	0.87	0	3.66	4.89	2.28	2.19	0	5.23	0.03	0	0.81	1.03	0	3.36	0	0	0	0	0.07	0	0.04	0	0.84	0	5.73	1.46	0	6.9	0	0	0	0	0	3.05	0	0.06	1.3	0	0.13	0	0.04	3.42	0	0.07	8.42	2.5	15.43	1.29	9.53	2.91
ENSGALG00000009787	ENSGALG00000009787	CLRN3	chr6	34206295	34235850	0	0	0	0	0	0	0	0	0	0	0	0	0	0	0	0	0	0	0	0	0	0	0	0	0	0	0	0	0	0	0	0	0	0	0	0	0	0	0	0	0	0	0	0	0	0	0	0	0	0	0	0	0	0	0	0	0	0	0	0	0	0	0	0	0	0	0	0	0	0	0	0	0	0	0	0	0	0	0	0	0	0	0	0	0	0	0	0	0	0	0	0	0	0	0	0
ENSGALG00000009788	ENSGALG00000009788	SMYD2	chr3	21270193	21297310	34.65	105.62	0	27.66	40.56	20.23	25.57	23.63	23.68	56.41	27.31	22.7	69.17	44.37	29.46	3.39	33.55	28.56	37.09	14.33	40.82	28.37	14.68	32.05	30.43	28.47	22.42	43.44	86.66	73.54	11.02	30.72	34.63	32.7	46.65	63.97	0	52.22	18.36	33.71	20.62	0	41.49	33.42	37.49	15.02	4.33	40.12	6.71	43.7	13.54	18.25	5.5	7.71	54.85	92.98	33.58	31.03	30.42	45.37	7.67	54.23	24.47	22.47	36.68	21.8	52.39	21.96	6.96	20.35	64.41	56.84	72.39	76.29	31.71	24.01	44.98	56.47	33.8	52.96	89.34	25.22	20.66	5.38	0	27.02	97.61	105.62	0	27.94	46.17	13.68	7.68	59.26	0	85.04
ENSGALG00000009790	ENSGALG00000009790	RAB33B	chr4	29304170	29311186	25.32	74.78	0	15.61	19.74	22.72	26.7	41.93	39.95	29.05	29.92	13.73	20.53	5.05	15.14	21.63	43.45	13.9	24.12	27.54	13	34.79	17.72	7.65	23.63	30.02	4.15	8.53	7.08	31.31	45.1	44.91	20	30.24	9.56	56.9	52.59	17.06	53.14	54.59	25.78	7.9	22.02	8.16	26.24	14.83	13.76	20.43	25.8	21.18	15.27	12.72	20.13	30	11.6	4.69	30.1	46.6	59.98	54.32	32.59	24.46	28.39	23	34.77	13.23	22.41	25.28	22.5	0	15.58	11.44	20.49	0	59.88	17.83	0	5.39	32.24	31.21	20.99	32.97	18.8	54.86	48.64	33.84	0.62	24.78	23	19.64	51.98	44.41	74.78	17.46	12.18	11.21
ENSGALG00000009791	ENSGALG00000009791	PROX1	chr3	21385126	21421817	0.04	3.82	0	0	0	0	0	0	0	0	0	0	0	0	0	0	0	0	0	0	0	0	0	0	0	0	0	0	0	0	0	0	0	0	0	0	0	0	0	0	0	0	0	0	0	0.05	0	0	0	0	0	0	0	0	0	0	0	0	0	0	0	0	0	0	0	0	0	0	0	0	0	0	0	0	0	0	0	0	0	0	0	3.82	0	0	0	0	0	0	0	0	0	0	0	0	0	0
ENSGALG00000009792	ENSGALG00000009792	-	chr4	29323990	29326742	16.1	79.34	0	29.02	14.38	8.56	14.67	0	20.06	10	50.7	35.14	0.45	0	28.81	0	11.28	0.43	45.61	2.05	9.44	0	14.04	15.68	9.17	8.95	0	26.89	19.92	14.2	17.46	0.25	0	0	0	18.42	2.55	19.42	0	11.15	13.71	22.56	10.19	0	9.03	30.37	17.31	29.05	22.35	8.77	30.37	6.99	40.16	26.75	10.9	24.06	25.19	16.99	29.18	22.21	24.36	39.87	15.44	5.75	0	8.73	26.11	17.99	79.34	11.65	28.11	24.74	4.2	0	16.97	27.41	61.43	12.46	15.78	3.25	29.56	25.76	0	10.91	6.39	18.57	3.09	19.73	0	39.46	0	12.88	1.49	27.17	0	23.87
ENSGALG00000009795	ENSGALG00000009795	MON2	chr1	33104537	33194925	8.07	42.93	0	0.03	10.52	0.04	0.28	2.85	5.03	15.39	8.6	3.52	11.18	13.29	0.11	10.22	0	5.37	0.73	10.57	0.04	14.9	5.46	9.01	11.04	12.59	10.11	31.2	1.1	3.59	0	7.29	2.48	14.18	13.77	16.77	11.26	24.08	7.35	4.87	20.03	15.55	4.91	4.54	23.23	2.61	20.16	10.31	5.54	5.64	1.96	5.95	10.57	0	5.14	8.46	0.04	1.3	5.41	10.52	0	0.09	25.37	6.15	1.04	5.19	5.56	0	13.5	7.07	5.83	5.27	4.27	5.32	0	5.54	0	0	0	3.27	8.22	9.12	0.62	0.26	5.16	2.95	6	0.33	24.17	7.4	16.5	13.01	8.6	20.56	30.98	42.93
ENSGALG00000009796	ENSGALG00000009796	RPS6KC1	chr3	21738840	21823981	14.25	48.55	0	0	25.19	14.11	8.11	24.25	18.75	26.09	9.62	7.97	0	20.4	22.77	0	12.03	16.1	8.04	29.62	9.89	10.69	10.24	21.81	8.25	26.98	1.89	11.8	15.4	25.17	0.15	48.55	6.9	7.96	10.34	18.23	16.34	25.76	0	0.09	0	23.55	21.3	9.5	9.75	28.15	34.73	0	7.76	12.17	11.62	12.19	24.38	0	3.34	12.76	32.36	20.7	10.41	0	11.13	22.1	20.49	10.69	8.45	0	15.05	23.4	17.8	15.38	2.36	7.31	10.84	24.74	12.98	20.11	10.14	27.9	8.2	24.81	0	0.4	9.77	30.78	23.05	16.44	0.05	22.28	0	0	17.41	17.42	14.3	47.95	24.13	12.85
ENSGALG00000009800	ENSGALG00000009800	SETD7	chr4	29331533	29343728	20.1	65.64	0	29.46	5.9	15.52	21.83	13.9	18.64	23.11	22.9	17.22	5.86	0	23.47	34.42	0	7.81	31.31	29.51	21.2	26.6	19.03	23.67	19.5	23.21	13.91	40.79	17.05	14.55	15.82	65.64	6.04	0	20.74	12.66	6.25	2.78	16.74	54.74	34.83	0	26.34	51.94	21.69	7.87	34.06	8.97	5.95	26.98	10.77	25.89	13.99	17.73	11.91	7.24	14.83	5.83	28.22	5.67	22.04	30.17	9.62	21.07	28.32	27.04	25.26	12.44	5.21	33.49	11.43	6.66	21.05	11.14	15.03	10.51	22.04	17.58	9.14	13.83	35.34	21.68	31.96	0.62	33.84	32.37	57.72	31.28	10.13	18.5	19.53	11.44	24.89	44.64	43.35	16.26
ENSGALG00000009801	ENSGALG00000009801	C5H15orf41	chr5	31616488	31766696	16.64	74.35	0	16.78	8.38	30.44	7.6	28.32	5.18	0.2	0	40	16.72	1.19	9.2	9.77	31.05	11.84	9.17	22.4	0.52	53.27	0	2.88	15.87	12.79	11.31	9.12	13.24	0	51.11	33.61	31.45	17.5	14.05	24.44	19.71	22.46	8.07	1.98	23.38	18.72	1.32	14.53	24.7	10.8	33.04	9.58	0	74.35	22.26	26	30.93	0	9.49	7	41.75	8.95	0	14.79	10.26	30.84	9.13	7.85	14.09	4.38	22.77	13.12	15.95	0	27.5	0	21.54	20.69	18.96	2.04	17.28	46.1	38.29	0	0	14.11	0	1.65	36.16	0.14	13.02	0	21.6	12.76	0.94	31.13	30.3	25	73.96	2.99
ENSGALG00000009802	ENSGALG00000009802	ANGEL2	chr3	21827666	21839929	43.39	113.91	0	32.69	34.21	58.92	24.27	58.43	39.14	42.24	43.34	53.63	55.98	56.18	56.88	34.58	68.38	22.21	32.58	33.51	67.13	41.82	43.59	32.65	21.31	37.44	17.79	60.38	12.27	38.01	12.6	12.69	58.91	39.32	51.85	51.08	36.99	65.96	41.51	14.92	35.91	39.74	45.3	33.28	35.07	27.48	38.12	35.53	41.74	23.77	40.6	51.72	37.05	27.7	42.41	21.52	26.28	19.76	91.3	12.43	60.69	25.96	58.79	49.49	81.98	49.13	24.26	42.39	53.05	24.51	32.08	66.37	41.74	29.65	41.76	20.76	61.38	97.15	41.74	33.17	0.08	62.32	34.37	82.66	59.76	24.43	63.73	113.91	78.43	0	40.39	30.48	72.44	71.22	46.92	86.31
ENSGALG00000009803	ENSGALG00000009803	MGST2	chr4	29358224	29368088	0.81	18.33	0	0	0	0	0	0	0	0	0	0	0	0	0	0	0	0	0	0	0	0	0	0	0	0	0	0	0	0	0	0	0	0	0	6.89	0	0	0	0	0	0	0	0	0	0	0	0	0	7.91	0	0	0	0	0	0.33	0	18.33	0	0	0	0	0	5.34	0	0	6.81	6.99	0	0	0	0	0	0	0	0	0	0	0	0	0	0	0	12.18	0	0	0	0	0	0	10.65	0	0	0.3	0	0
ENSGALG00000009805	ENSGALG00000009805	PPM1H	chr1	33210894	33338738	7	48.89	0	12.23	14.16	0	5.15	13.94	10.4	0	0	0	0	0	6.8	0	0	9.26	2.67	4.51	0	0	0.1	0	13.76	9.53	0	0	6.46	13.22	0	0	0	9.72	9.64	6.85	0	0	4.87	16.4	3.82	0	0	9.91	5.22	15.06	5.49	4.25	7.54	21.69	0	0	7.25	38.66	0.63	17.26	0	8.43	23.96	0	0	6.56	12.66	0	0	15.03	0	0	48.89	0	9.16	0	16.09	22.93	14.59	0	0	0	14.47	11.11	0	14.5	0	0	12.11	5.24	6.82	19.94	39.91	0	0	13.43	2.89	0	0	25.55
ENSGALG00000009807	ENSGALG00000009807	FLVCR1	chr3	21873327	21881217	7.08	41.07	0	2.4	3.54	12.65	2.17	3.81	0	0	39.65	29.54	0	0	4.5	5.81	0	0.81	8.69	2.96	0	6.16	0	5.48	10.48	14.59	0	0	0	5.27	4.6	26.79	7.21	8.34	0	10.54	9.54	0	5.98	7.04	8.35	11.83	2.21	41.07	0	11.95	1.27	5.71	11.01	11.6	0.62	0	26.56	0.64	6.75	4.54	11.16	0	4.01	4.9	9.65	14.47	2.11	8.47	1.64	7.32	0	1.06	0	0	34.46	7.31	4.4	16.99	4.04	0	18.49	0	7.07	6.82	17.48	10.57	0	9.12	0	9.12	16.5	13.91	0	0	0	8.76	0	1.73	17.72	6.05
ENSGALG00000009809	ENSGALG00000009809	-	chr4	29379319	29572109	0.87	11.31	0	0	11.31	0	0	0	2.78	0.79	0	0	0	0	1.07	0	0	0.47	0	0	0	0	0	0.2	0	0	0	0	0	0	0.87	8.66	0	0.64	1.15	0.27	0	0	0	4.91	0	0	0	0.15	0.33	0.15	1.07	2.08	0	0.69	0	0.05	0.47	0	0	0	0	0.46	5.5	0	1.05	2.87	0	4.36	0	0	0	7.46	0.33	0	0.35	0	0.62	0	0	0.58	0.93	0	0	0	0	0	0	0.49	0.92	0	0	0.91	6.3	0	0	0	0.33	9.57	0	0
ENSGALG00000009811	ENSGALG00000009811	TATDN3	chr3	21884701	21911625	25.44	78.83	0	23.55	6.18	43.72	11.51	27.92	28.88	26.63	17.81	52.89	7.6	0	9.03	58.75	28.7	10.3	21.24	20.1	0	39	49.09	8.64	38.63	24.32	18.75	10.64	0	20.08	55.24	24.23	7.33	13.25	24.2	8.91	54.56	21.12	8.82	20.73	66.66	35.59	31.34	37.48	6.34	57.9	16.76	54.61	13.5	17.55	9.19	7.04	53.06	12.39	30.32	0	8.47	32.74	43.35	21.73	22.57	11.78	20.24	36.98	34.41	29.59	9.03	18.49	0	16.93	38.43	10.12	24.82	58.27	21.92	17.84	78.83	39.82	17.72	44.79	48.77	11.96	12.26	27.66	27.67	34.82	74.94	47.63	0	20.39	38.93	20.88	14.05	20.71	0	14.1
ENSGALG00000009813	ENSGALG00000009813	SCOC	chr4	29575831	29627656	33.78	130.29	0	0	14.29	34.57	26.26	28.23	29.72	21.6	61.29	18.78	45.26	17.34	39.13	37.11	16.35	17.8	4.94	49.37	8.43	40.93	23.47	44.76	36.5	14.96	8.56	69.52	55.95	9.39	9.55	33.08	67.11	24.54	10.24	25.51	28.38	27.27	86.34	35.58	7.9	58.39	65.8	81.07	13.97	27.71	14.09	53.3	28.82	46.45	35.78	38.93	71.9	15.29	34.78	22.66	11.24	36.08	18.28	12.66	50.89	27.79	6.85	35.43	28.17	23.7	42.82	13.72	2.67	10.17	10.3	43.58	30.65	18.59	49	61.46	0	47.33	4.22	51.15	89.13	16.27	25.05	86.47	44.6	52.07	21.21	47.1	57.61	17.61	55.02	34.01	130.29	53.95	20.53	15.23
ENSGALG00000009814	ENSGALG00000009814	NSL1	chr3	21884701	21911625	39.23	91.12	0.86	39.94	30.84	26.85	33.35	33.39	30.56	20.92	75.36	43.25	53.35	23.29	52.34	51.14	68.83	42.21	30.23	25.26	19.38	15.68	53.81	29.3	56.28	73.46	91.12	7.1	41.45	13.12	38.86	50.48	26.63	52.57	51.45	40.02	22.93	8.41	25.41	88.95	25.61	72.68	60.01	64.08	60.22	66.14	21.79	51.05	7.95	86.88	34.39	39.44	54.88	45.06	73.3	71.21	24.46	8.92	23.29	42.87	21.92	73.32	45.03	24.72	49.87	16.98	16.17	42.37	17.65	11.65	52.24	19.19	57.02	67.11	46.32	48.49	9.26	10.77	0.86	66.84	41.65	71.8	40.44	39.68	9.28	29.39	42.52	15.99	28.1	35.79	25.56	23.05	18.46	33.27	17.53	56.66
ENSGALG00000009815	ENSGALG00000009815	RXYLT1	chr1	33515303	33527383	9.95	63.78	0	17.55	4.04	0	15.76	9.75	20.5	11.53	11.25	10.76	0	0	11.1	16.5	0	7.95	9.62	24.5	6.26	5.77	0	0	19.76	0	3.41	25.38	10.58	10.87	12.27	12.94	6.43	27.78	6.25	0	0	0	16.22	0	10.56	0	13.64	19.08	8.16	7.12	0	9.79	8.99	0	7.62	14.74	33.14	0	1.36	9.78	22.54	9.65	16.34	7.16	13.7	13.27	0	3.68	0	7.5	0	8.45	29.09	6.77	14.07	15.6	0	10.18	25.64	5.34	37.7	21.09	0	21.62	3.73	0	9.29	2.69	0	8.78	0	16.82	0	11.68	0	0	0	63.78	28.98	11.64
ENSGALG00000009817	ENSGALG00000009817	ZNF770	chr5	32399174	32406806	9.4	39.83	0	18.11	18.26	23.01	12.1	7.44	22.09	14.27	39.54	0	2.7	9.88	10.42	7.8	0	7.14	0	7.07	7.41	0	7	9.31	7.99	6.78	13.23	0	0.69	39.83	2.36	4.87	0	0	18.72	15.89	32.14	19.61	2.64	8.01	11.5	0	7.11	8.17	14.58	18.77	1.14	24.95	15.99	14.3	17.24	7.5	0	20.35	13.31	6.84	14.62	0	0	9.13	1.84	11.07	16.33	12.83	19.93	18.82	0.05	6.11	23.46	5.73	0	8.4	8.76	14.97	0	0	0	11.2	6.8	1.06	0	5.8	13.11	12.29	12.65	5.78	7.3	0	0	0	9.52	0	18.62	18.69	0	1.43
ENSGALG00000009821	ENSGALG00000009821	NENF	chr3	21942838	22050431	89.32	282.19	1.34	70.36	61.51	93.83	80.27	74.09	26.92	69.65	94.03	113.39	79.04	113.55	77.08	102.41	60.76	84.93	66.59	41.41	1.34	54.7	27.6	108.3	114.78	34.12	60.48	67.22	47.93	100.42	70.7	106.65	127.35	95.75	83.93	104.8	50.8	87.01	73.07	64.4	90.91	106.97	126.24	120.54	104.72	99.21	180.46	55.4	141.32	140.84	34.65	142.31	75.54	141.2	130.26	113.61	47.8	100.25	54.7	103.85	46.25	59.57	149.26	47.68	95.27	61.25	75.49	30.1	58.92	12.89	120.79	88.88	110.63	282.19	136.98	131.78	82.84	102.24	77.79	75.08	182.3	95.22	54.78	127.11	15.28	116.57	70.88	181.88	111.29	68.91	64.09	65.03	115.76	67.84	129.55	92.19
ENSGALG00000009822	ENSGALG00000009822	TMEM206	chr3	21942838	22050431	12.59	48.95	0	31.15	9.95	10.94	11.86	7.57	9.28	9.28	0.68	8.91	12.06	4.35	7.99	0	17.21	11.79	24	14.78	0.19	10.72	6.45	22.15	10.07	5.08	12.65	0	16.23	6.63	0	0	28.16	13.28	12.04	23.88	34.44	0	1.91	0.14	10.98	0	16.69	0.49	26.81	17.09	0.16	13.29	0	8.93	11.69	24.02	25.47	45.03	48.95	16.04	13.18	8.91	28.43	26.81	9.97	17.12	5.19	3.18	22.93	0.96	31.41	12.52	0	20.28	0	25.07	9.35	20.96	18.92	18.54	44.8	12.76	0	10.7	12.43	14.07	0.29	0.81	17.14	7.08	0.92	31.62	0	14.07	1.56	2.91	0.77	18.17	0	26.01
ENSGALG00000009823	ENSGALG00000009823	PTPRE	chr6	34283420	34314120	0.48	15.57	0	0	0	0	0	0	0	0	0	0	0	0	0	0	0	0	0	0	0	0	0	1.28	3.08	7.96	0.81	0	0	0	0	0	10.32	0	0	0	0	0	0	0	0	0	0	0	0	0	0	0	0	0	2.82	0	15.57	0	0	0	0	0	0	0	0	0	0	0	0	0	0	0	0	0	0	0	0	0	0	0	0	0.08	0	0	0	0	0	0	0	0	0	0	0	0	0	0	0	2.55	0	0
ENSGALG00000009825	ENSGALG00000009825	SRGAP1	chr1	33560542	33701007	3.18	22.76	0	0.56	0	0	2.43	7.73	4.09	1.11	5.4	12.2	6.21	0.78	0	9.31	0	3.18	0	0	0	0	4.69	2.57	1.22	1.27	0	0.15	0	0	4.05	9.27	0	13.01	0	0	0	0	0	0.64	4.76	21.12	0	4.52	0	0	6.92	0.87	3.11	16.39	0	4.01	10.37	0	0	0.09	7.64	2.5	10.89	0	0	0	0	1.71	0.14	1.66	0	0	0	0	2.09	0	14.69	0.99	0	0.08	22.76	13.52	5.85	0	0	5.63	1.97	5.85	0	0	0.5	0.43	0.37	8.62	9.52	0	0	14.88	1.17	0
ENSGALG00000009826	ENSGALG00000009826	CLGN	chr4	29630212	29646811	16.1	78.51	0	13.09	13.17	20.27	3.93	2.73	28.61	11.59	46.94	22.28	24.1	3.27	2.66	26.84	14.21	23.43	3.33	15.7	3.52	23.53	6.06	5.41	12.42	13.07	24.04	9.92	22.26	9.79	9.24	9.25	25.51	78.51	33.32	12.59	31.54	10.55	9.95	4.72	0	0	3.33	24.23	0.37	6.81	21.65	11.8	14.75	6.67	5.23	5.26	10.9	22.61	35.84	16	0	18.36	23.13	0	15.18	36.58	21.24	0	0	58.65	7.08	8.51	8.18	12.75	39.61	17.42	19.3	28.14	10.84	22.76	9.99	10.37	23.33	0	0	29.75	13.33	10.09	14.68	52.69	21.71	14.67	26.13	7.36	40.58	8.69	12.59	23.66	0	13.27
ENSGALG00000009828	ENSGALG00000009828	PPP2R5A	chr3	22051035	22090451	39.51	100.47	0	80.02	69.86	48.75	41.7	37.15	24.6	52.2	34.03	11.27	30.65	28.34	13.48	22.3	41.91	0	89.98	40.37	63.47	34.4	44.48	50.54	24	61.06	37.15	13.4	51.88	50.06	53.86	50.35	22.24	76.14	24.86	31.7	22.77	93.09	35.93	61.63	64	12.36	38.83	32.98	25.41	22.68	100.47	18.5	42.06	49.08	52.48	23.06	4.41	51.52	15.61	33.8	46	19.32	40.56	38.76	34.57	16.91	42.56	33.29	8.62	30.93	56.5	14.93	15.45	40.87	37.22	55.65	18.39	14.74	33.74	28.25	17.16	33.5	40.97	84.29	59.57	46.13	29.47	39	24.04	38.63	47.61	56.05	62.66	51.05	28.6	59.56	59.91	41.17	40.18	31.11
ENSGALG00000009830	ENSGALG00000009830	MGAT4D	chr4	29651473	29681776	0.18	8.63	0	0	0	0	0	0	0	4.29	0	0	0	0	0.25	0	0	0	0	0	0	0	0	0	0	0	0	0	0	0	0	0	0.07	0	0	0	0	0	0	0	0	0	0	0	0	0	0	0	0	0	0	0	0	0	0	0	0	0	0	0	0	0	0	0	0	0	0	0	0	0	0	0.14	0	0	0	0	0	0	0	0	0	0	0	0	0	0	0	0	3.41	0	0	0	0	8.63	0	0
ENSGALG00000009835	ENSGALG00000009835	XPOT	chr1	33726766	33752020	23.27	63.03	0	32.37	31.85	15.55	11.9	21.23	16.99	16.96	0.05	19.83	53.75	27.03	12.76	32.14	9.07	11.89	7.06	6.29	45.89	23.77	9.99	26.13	33.53	29.36	10.07	7.45	10.19	41.39	49.25	27.12	22.05	11.7	24.16	22.31	8.25	33.66	31.33	22.96	36.7	19.41	34.6	25.45	19.35	24.35	38.02	26.39	8.83	18.34	27.21	31.85	30.75	2.29	26.71	25.37	32.05	21.36	32.84	41.04	20.4	17.19	0	14.33	28.41	23.18	44.63	19.67	12.64	8.85	12.83	41.94	16.62	15.62	0	14.66	11.92	15.01	23.1	14.03	15.2	13.83	32.58	34.69	63.03	22.56	1.67	41.99	0	62.15	31.37	33.24	11.81	55.15	12.75	36.65
ENSGALG00000009836	ENSGALG00000009836	ELMOD2	chr4	29687611	29694605	10.43	42.44	0	4.08	1.67	11.8	29	2.06	5.95	21.8	6.08	14.77	3.58	8.15	11.78	35.65	1.16	8.34	22.68	4.18	28.86	1.69	6.34	19.51	8.73	1.77	13.05	15.02	4.33	19.55	3.9	1.72	8.96	4.69	4.87	8.39	22.9	1.91	23.79	13.95	0.85	5.98	1.39	6.41	23.87	4.88	6.39	8.71	0.58	8.35	6.47	5.89	9.76	30.45	25.79	2.87	2.63	16.06	4.59	30.64	8.6	18.42	20.68	12.02	13.6	10.84	15.07	2.87	15.63	2.45	5.47	1.28	31.97	2.47	20.27	12.21	0.9	14.79	0.54	11.52	12.85	0.56	11.21	0.13	4.61	15.51	25.64	1.89	2.64	8.33	10.5	0.49	1.02	1.21	42.44	0
ENSGALG00000009837	ENSGALG00000009837	DTL	chr3	22123437	22166335	19.26	128.68	0	50.98	0	0	4.99	0	0	0	13.79	5.49	0.19	9.49	7.34	85.53	94.5	65.94	26.21	21.07	52.46	128.68	0	5.84	22.91	31.19	10.41	0.44	9.98	0	24.07	10.22	8.52	0	0	0	0	4	23.3	33.01	7.66	3.03	0	0	0	0	5.47	0	0	2.02	6.72	34.91	29.23	12.69	0	0	11.67	42.82	11.21	0	16.77	0	36.82	0	104.6	0	39.9	4.62	33.66	15.11	72.7	25.69	0	5.52	24.36	0	0	45.39	68.87	5.51	60.67	12.87	7.05	0	0	8.63	13.16	22.66	0	58.41	102.71	0	14.81	57.38	15.78	0
ENSGALG00000009838	ENSGALG00000009838	AQR	chr5	32415012	32461731	43.69	97.44	2.71	20.7	29.69	42.72	39.71	66.84	29.06	41.65	27.87	42.96	66.11	61.19	39.26	62.7	41.12	90.62	57.08	44.56	30.17	12.48	19.28	37.29	36.57	59.65	36.92	46.19	24.96	63.22	50.69	82.08	56.19	45.57	78.01	26.9	44.07	26.93	8.23	48.27	34.79	35.11	19.36	78.92	44.21	41.64	63.97	35.56	25.44	56.55	33.48	16.65	30.84	23.63	25.86	32.05	61.48	45.24	52.05	60.3	34.68	32.55	61.11	59.85	76.12	21.75	43.36	29	29.89	32.5	25.06	2.71	97.44	19.25	25.31	63.92	31.34	51.52	65.48	32.94	41.57	39.38	24.72	91.53	66.51	47.5	74	64.74	39.66	45.92	39.69	30.06	54.6	25.38	53.95	33.12
ENSGALG00000009839	ENSGALG00000009839	PPIG	chr7	18617870	18634233	79.52	134.2	36.73	121.81	77.95	92.44	73.63	75.01	58.87	85.79	57.51	83.2	74.82	89.88	43.56	110.88	80.81	61.38	100.2	77.7	98.44	122.74	73.87	55.63	57.85	72.88	76.79	114.7	66.46	99.55	98.56	70.84	65.2	49.91	55.9	89.05	82.13	77.37	95.46	93.06	86.78	55.27	58.94	100.25	134.2	79.12	59.85	81.27	74.98	42.88	65.86	78.33	99.58	82.42	122.84	78.99	83.52	101.66	120.64	69.76	57.64	90.13	36.73	55.69	69.2	89.5	61.69	105.32	88.64	53.93	59.9	63.38	98.37	48.58	92.6	71.91	116.63	64.05	127.12	74.26	54.36	96.84	83.26	62.26	65.92	78.28	85.6	53.22	75.16	96.4	93.38	61.23	54.26	74.32	87.37	89.15
ENSGALG00000009840	ENSGALG00000009840	TBK1	chr1	33758983	33785156	5.61	33.91	0	5.21	19.82	19.82	7.77	20.03	0	0	4.91	23.11	0	28.41	0	33.91	0	0	9.6	0	6.39	0	5.3	2.93	12.51	0	28.05	0	10.42	6.59	3.59	28.01	6.43	0	0	10.63	0	0	19.54	0	0	0	7.91	7.56	7.23	0.07	0	3.38	0.07	5.76	4.69	7.86	1.72	7.01	1.26	14.45	0	6.26	0	0	0	9.66	10.55	0	9.79	5.26	13.49	6.89	0	0	15.9	6.03	0	0	0	6.93	0	0	0	2.9	10.17	6.84	0	0	9.85	0	0	8.25	0	0	0	0	0	0	11.26	0
ENSGALG00000009841	ENSGALG00000009841	FASTKD1	chr7	18643642	18660105	6.33	23.99	0	8.94	2.48	4.45	3.18	2.25	8.02	6.03	0	0.67	5.38	14.79	8.03	0	10.51	7.59	15.91	21.04	15.07	12.29	0	11.28	0	4.78	7.55	0.9	0	0	3.2	0	23.99	14.57	22.58	10.12	21.66	7.46	9.28	0	4.29	7.66	11.24	0	0	8.75	5.6	5.43	9.6	15.02	12.11	14.86	13.79	10.49	0	11.54	7.27	7.87	17.78	1.72	5.58	0	10.04	10.46	0	0.29	0	7.74	0	0	0	16.74	0	0	13.98	0	0	5.65	12.46	10.45	0	0.76	8.36	0.7	0	6.67	0	0	0	9.86	0	0.03	0	19.77	0	0
ENSGALG00000009842	ENSGALG00000009842	RASSF3	chr1	33813097	33886822	13.19	72.02	0	7.96	7.55	0	17.2	0	34.87	6.45	12.42	19.89	3.48	0.44	0	15.5	14.7	12.68	24.79	26.68	15.7	10.51	3	0	25.45	7.39	21.78	12.91	0.4	14.99	35.58	19.73	29.37	0.72	23.91	6.68	0.21	36.72	6.88	0	0.08	26.23	36.98	20.72	13.5	19.13	23.29	9.26	7.28	10.68	9.73	8.43	23.86	4.68	2.63	18.64	0.26	25.03	0	0	0.42	13.69	8.06	2.56	10.98	13.8	6.42	0	3.35	0	7.78	20.64	14.67	38.35	37.77	0.19	72.02	40.51	14.18	1.25	9.84	16.51	14.79	0	9.68	25.63	0	18.72	0	25.36	29.85	14.87	17.66	0	0	0
ENSGALG00000009843	ENSGALG00000009843	INTS7	chr3	22123437	22166335	33.55	106.67	0	59.08	17.68	36.01	30.78	28	30.52	23.57	29.9	22.73	28.78	10.16	21.72	63.14	33.8	38.07	13.53	33.08	72.09	67.68	27.84	27.22	50.76	45.98	47.68	17.68	24.93	58.52	35.67	10.26	13.72	39.17	0.7	11.36	12.44	18.39	86.13	34.43	14.76	25.4	30.55	0	20.36	34.31	23.38	7.27	19.42	14.39	24.67	64.86	52.24	18.22	48.82	26.41	68.3	30.26	31.63	43.94	18.74	43.1	7.7	37.72	39.48	60.44	73.47	32.69	13.61	73.91	28.19	9.17	52.3	20.8	106.67	22.5	49.67	4.88	43.47	28.97	50.86	51.01	37.75	9.32	26.56	15.36	18.27	38.98	50.69	24.71	67.57	4.92	8.59	39.73	51.76	34.28
ENSGALG00000009844	ENSGALG00000009844	ACTC1	chr5	32480477	32485436	14.25	102.18	0	40.88	19.1	28.49	0	24.92	27.1	5.65	0	0	21.89	0	24.93	17.78	19.66	36.88	10.55	48.08	28.22	24.18	0	9.49	0	17.66	0	30.33	0	15.81	0	0	0	20.52	14.98	18.66	0	0	15.36	0	11.23	0	0	10.7	0	0	25.78	19.46	12.62	12.88	0	58.8	0	0	4.98	9.45	44.31	0	12.82	0	15.84	12.44	0	8.56	77.5	22.01	13.59	12.05	0	0	11.8	0	54.41	0	33.61	17.3	0	30.62	26.45	16.09	12.22	14.04	35.56	13.36	0	0	102.18	0	0	0	14.83	0	0	0	18.96	17.61
ENSGALG00000009845	ENSGALG00000009845	GJD2	chr5	32502595	32505180	0	0	0	0	0	0	0	0	0	0	0	0	0	0	0	0	0	0	0	0	0	0	0	0	0	0	0	0	0	0	0	0	0	0	0	0	0	0	0	0	0	0	0	0	0	0	0	0	0	0	0	0	0	0	0	0	0	0	0	0	0	0	0	0	0	0	0	0	0	0	0	0	0	0	0	0	0	0	0	0	0	0	0	0	0	0	0	0	0	0	0	0	0	0	0	0
ENSGALG00000009846	ENSGALG00000009846	-	chr7	18672191	18682785	46.91	132.48	0	36.05	52.22	17.96	44.9	12.91	53.61	91.66	49.22	48.15	16.77	42.11	45.21	89.17	63.2	25.87	32.02	23.56	21.53	122.06	39.55	15.16	52.45	30.64	37.99	28.19	81.92	106.18	34.61	85.58	16.29	11.69	23.95	48.99	38.46	38.43	102.89	48.3	40.38	47.74	27.69	43.45	22.7	33.63	27.87	29.35	32.63	35.58	11.36	34.31	54.4	31.59	54.27	101.95	82.77	100.42	0	34.38	22.23	32.63	21.66	46.12	56.71	21.59	67.16	52.47	86.65	0	70.05	56.21	0	82.79	20.93	47.56	28.42	132.48	107.57	33.78	33.91	53.23	40.86	21.52	79.94	51.72	70.52	64.17	64.25	47.46	83.74	86.34	19.47	51	14.54	16.84
ENSGALG00000009847	ENSGALG00000009847	STXBP6	chr5	32613494	32704945	7.25	52.33	0	22.25	17.02	0.21	10.05	9.08	3.08	2.2	9.18	0	17.8	0.18	4.68	7.7	7.14	6.91	15.39	21.02	2.7	12.58	15.78	6.16	0	3.72	15.29	13.01	23.25	0.7	0	2.72	0	0	0.32	5.64	0	3.58	6.78	0	0.39	0	4.7	0	1.09	15.26	0.67	0	4.06	0	9.3	12.31	0	1.27	5.08	8.96	17.26	18.01	0	4.67	12.92	0	0	18.06	5.95	13.99	10.96	4.34	6.47	0	0	0	0	19.15	8.48	4.79	0	15.08	16.24	6.2	0.66	2.98	4.46	52.33	17.59	6.09	0	0	0	14.19	16.98	0	0	20.69	25.32	1.53
ENSGALG00000009848	ENSGALG00000009848	LPGAT1	chr3	22185166	22240475	9.68	47.25	0	18.92	5.74	5.01	0	7.14	5.82	18.39	1.58	5.62	0	8.72	15.44	0	8.58	0	0	17	22.64	5.17	3.26	0	10.96	0	28.53	13.78	5.92	0	26.96	47.25	1.42	22.79	0	12.64	3.31	2.71	0	40.39	9.89	15.35	19.3	0	7.3	0	8.86	6.17	21.89	9.1	15.22	3.8	0	28.7	20	19.66	31.01	8.11	11.43	9.01	6.79	7.97	7.13	5.53	22.68	10.87	9.6	12.35	0	0	18.25	0	0	17.37	0	2.75	8.27	18.78	3.04	15.02	11.74	6.03	0	12.24	0	5.53	13.69	1.05	11.34	3.66	11.11	31.68	5.95	9.06	0	0
ENSGALG00000009850	ENSGALG00000009850	NOVA1	chr5	33031678	33185933	5.13	28.27	0	9.89	2.35	0.14	1.59	1.46	1.55	0	8.64	1.39	7.35	0	0	10.33	13.45	0	1.93	0	10.2	11.21	9.87	0	0	4.19	0	0	0	3.49	4.78	3.51	2.64	0	28.27	1.3	0	0.36	3.05	0	4.89	0	8.33	0	11.92	0	9.15	0.69	1.93	7.93	9.3	0	3.44	0.63	10.08	6.63	0.22	1.03	2.77	1.5	7.17	6.51	17.12	5.76	19.34	5.48	2.25	10.87	0	0	8.15	0	14.92	8.33	0	16.91	13.08	4.63	5.89	6.84	4.68	5.58	13	0	3.49	7.52	0	2.08	11.37	9.38	4.46	12.19	12.96	0	14.19	0
ENSGALG00000009854	ENSGALG00000009854	NEK2	chr3	22263927	22270603	101.53	405.53	0	42.29	272.28	405.53	187.23	70.22	133.01	62.2	296.05	95.14	90.58	306.81	204.8	48.3	102.58	101.38	30.48	87.32	48.83	51.45	216.1	136.16	58.05	163.17	120.89	12.11	264.11	167.57	8.1	91.67	283.06	84.33	199.82	79.86	104.07	105.28	48.47	72.86	39.63	70.12	160.88	113.17	57.34	174.81	71.81	158.82	92.9	75.49	237.35	20.37	33.43	40.8	118	117.88	25.84	72.22	79.67	22.9	216.12	244.59	175.04	217.84	17.48	78.07	9.21	80.75	93.42	66.35	26.26	58.11	76.06	129	5.52	197.37	0	0	30.35	88.43	15.48	146.49	317.84	37.93	29.14	31.96	28.17	15.09	126.19	36.95	34.62	52.68	35.34	0.54	16.02	71.83
ENSGALG00000009855	ENSGALG00000009855	TBC1D9	chr4	29702446	29745516	7.36	37.38	0	0	10.65	28.29	13.16	4.91	3.06	9.51	2.41	10.49	3.9	0	6.4	15.28	0	0.2	1.24	3.15	2.66	7.57	2.36	1.83	18.65	22.92	10.22	0	0	0	7.9	10.1	7.7	11.72	0	9.87	8.11	8.21	0	37.38	0	6.51	5.19	2.11	6.25	19.46	3.92	0	0	7.24	7.27	12.98	15	6.97	0	0	10.29	16.91	2.9	18.03	15.16	15.55	0	0.04	5.38	6.32	4.53	4.99	8.6	8.33	29.78	1.94	0	7.62	21.75	0	0	13.24	11.87	6.59	10.19	2.03	0	0	1.04	0	10.98	1.83	5.17	11.65	22.22	15.28	5.7	13.33	2.1	0.24
ENSGALG00000009856	ENSGALG00000009856	GNS	chr1	33892986	33913536	12.62	36.05	0	14.92	7.06	4.13	10.3	14.28	16.41	12.47	5.38	25.87	8.66	2.41	11.47	21.55	6.28	9.41	19.87	26.34	17.12	26.58	3.53	10.93	0.63	16.07	24.95	12.81	12.35	18.55	5.31	16.54	14.79	32.83	9.57	9.88	26.82	22.88	4.78	14.3	9.77	15.86	5.44	2.31	6.63	0.43	5.98	3.13	21.92	2.92	6.61	0	21.28	17.3	0.17	11.36	14.91	8.54	25.15	2.91	9.38	0.47	3.42	12.85	5.23	5.86	7.79	25.22	11.02	5.89	11.53	10.72	11.94	4.95	28.29	0.21	10.59	13.46	22.3	0	33.89	2.95	4.99	17.75	21.72	36.05	27.09	9.08	20.92	12.38	20.66	25.59	8.53	12.68	14.09	3.45
ENSGALG00000009858	ENSGALG00000009858	SLC30A1	chr3	22287851	22295308	15.68	68.6	0	7.33	0	26.48	10.42	13.55	14.57	4.48	20.28	13.12	10.99	3.56	12.3	6.52	27.38	32.68	0	10.19	15.34	3.54	8.18	17.12	2.18	22.95	13.51	16.04	15.03	4.7	0	0	14.11	28.92	21.02	0	0	1.11	16.77	6.52	31.36	17.85	25.79	5.8	12.07	33.52	68.6	25.79	0.1	39	19.01	1.92	11.44	17.88	10.64	48.54	27.43	24.43	7.18	16.45	17.76	9.94	24.55	15.54	14.72	27.04	14.85	11.56	31.27	5.65	20.5	17.08	9.41	0	23.41	0	0	33.93	9.55	0	1.31	2.34	7.17	18.85	24.06	0	10.32	16.09	55.16	28.42	30.08	13.92	38	14.55	33.6	12.26
ENSGALG00000009859	ENSGALG00000009859	TBC1D30	chr1	33914415	33962286	3.03	24.01	0	24.01	2.55	8.27	4.23	2.07	0	0	1.09	14.99	2.87	0	6.42	0.33	9.27	0	0	7.37	3.79	0.92	0	0	5.44	2.5	0.34	0.25	6.78	12.58	0	0	0	0.12	0	0	0	0	0	5.83	5.7	9.41	0	0	0	6.18	0	2.83	0.81	0	4.35	0	0	1.27	0	0	14.91	0	0	0	4.63	2.57	5.1	13.62	0.99	3.44	1.41	13.92	0	7.26	0.08	8.12	0	0	0	7.92	0	8.36	0	8.29	0	4.93	0	0	0	0	0	0	5.02	6.6	0	6.9	0	0	0	5.33
ENSGALG00000009861	ENSGALG00000009861	RD3	chr3	22313881	22354674	1.21	11.76	0	3.79	0	0	2.32	0	0	0	0	0	0	0	0	0	0	0	0	0	0	0.18	0	0	0	5.51	0	0	0	4.98	0	0	0	0	0	0	2.53	0	0	0	0	4.02	4.17	0	0	0	0.19	0	0	0	2.05	4.27	4.42	0	0	3.99	0	0	5.28	3.64	0	0	11.76	0	0	1.31	1.73	0	0	10.92	8.12	0	0	0	0	4.49	0	0	4.51	6.04	0	0	0	0	5.38	0	7.23	0	0	0	0	0	0	0	0	0
ENSGALG00000009864	ENSGALG00000009864	TRAF5	chr3	22364628	22387324	2.6	23.29	0	0	0	0	0	0	5.92	0	9.04	0	7.92	0	0.03	0	0	0	0	0	0	8.53	0	0	7.15	3.84	0	1.64	0	0	0	10.52	0	12.05	0	0	0	0	7.26	0	0	0	8.57	0	15.37	6.57	0	2.3	0	0	6.86	0	0	19.21	0	0	3.8	0.4	4.76	0	0	3.69	0.17	0	0	0	8.51	0	7.32	0	6.72	0	0	0	0	8.71	0	0.98	23.29	14.72	0	0	0	0	0	0	0	10.37	0	9.26	0	0	0	1.11	5.62	0
ENSGALG00000009865	ENSGALG00000009865	RNF150	chr4	29771881	29886214	0.38	8.5	0	0	0.11	0	2.47	0	0.11	0	0	0	0	0	0	1.04	0	0.24	0	0.07	0	0	0.53	0	0.28	0	0	8.5	0.07	1.39	0.48	0	0	0	0	0.26	0	0.26	0	0	7	2.48	0.17	0	0	0	0	0	0	0	0	0.66	0.12	0	0.39	1.06	0	0.12	0	0	0	0	0	0	0	0	0	0	0.06	0	0.21	0	3.71	0	0	0	1.03	0.49	0	0.12	0	0.05	0	0	0	0	1.26	0	0	0	0	0.18	0	0	0	0.61
ENSGALG00000009868	ENSGALG00000009868	ZNF330	chr4	29911253	29922369	54.4	128.42	0	64.97	35.82	89.65	32.53	62.97	51.36	57.06	62.15	95.64	90.17	64.87	35.48	25.67	50.39	73.69	43.36	55.38	67.19	46.59	59.45	110.52	67.08	75.61	52.16	110.59	103.27	82.21	40.12	80.85	74.36	23.6	43.27	16.14	33.7	40.4	76.78	57.65	41.24	74.77	25.21	41.81	65.88	73.96	67.81	45.96	61.47	30.75	46.5	42.12	21.04	42.94	45.84	33.41	12.49	27.68	16.69	0	21.7	76.37	11.28	13.61	49.73	70.13	60.91	69.6	64.03	72.18	16.5	48.42	8.69	84.51	128.42	102.07	44.59	33.83	36.87	53.29	119.81	77.31	39.74	19.1	68.71	27.15	18.76	88.17	23.45	86.46	101.32	26.05	10.71	51.29	45.04	119.4
ENSGALG00000009870	ENSGALG00000009870	IL15	chr4	29989428	30022148	0	0	0	0	0	0	0	0	0	0	0	0	0	0	0	0	0	0	0	0	0	0	0	0	0	0	0	0	0	0	0	0	0	0	0	0	0	0	0	0	0	0	0	0	0	0	0	0	0	0	0	0	0	0	0	0	0	0	0	0	0	0	0	0	0	0	0	0	0	0	0	0	0	0	0	0	0	0	0	0	0	0	0	0	0	0	0	0	0	0	0	0	0	0	0	0
ENSGALG00000009871	ENSGALG00000009871	RCOR3	chr3	22389979	22414051	20.18	52.78	6.49	22.01	20.15	7.44	21.97	28.59	7.97	16.99	25.71	23.11	9.69	13.56	28.22	18.19	8.23	18.79	11.05	14.35	21.43	16.63	25.01	19.18	26.43	27	30.85	24.21	36.51	34.42	30.42	14.61	12.55	32.65	28.26	33.35	41.11	13.44	37.25	15.18	52.78	20.96	19.97	8.4	30.12	15.03	17.27	12.33	9.78	23.84	27.65	16.27	30.76	28.1	18.79	13.86	9.93	25.82	28.41	6.65	13.45	18.52	11.77	16	13.5	9.27	8.39	25.03	19.4	21.67	24.29	16.35	11.59	16.98	29.6	17.49	9.03	29.74	23.32	18.25	6.49	22.69	23.44	15.8	8.25	19.13	13.09	25.75	27.8	30.53	22.92	13.59	10.55	13.42	18.43	18.35
ENSGALG00000009873	ENSGALG00000009873	LEMD3	chr1	34057984	34105026	4.56	21.25	0	6.94	1.81	4.6	3.62	4.16	0.37	5.53	3.44	4.96	0	0	6.71	0	9.01	0	6.09	0	7.79	11.33	2.39	7.76	6.63	2.71	0	9.85	7.47	6.18	2.73	1.38	9.11	4.02	0	3.46	1.63	0	9.07	5.93	4.23	10.75	6.25	0.11	1.58	6.69	20.28	1.12	0.18	7.36	11.2	3.38	14.47	0	4.51	1.87	8.95	9.88	0	6.6	21.25	0	0	0	12.95	10.5	6.42	20.46	1.29	0	1.39	1.69	0	0	0	6.59	0	0	6.51	0	3.01	4.55	0	0.77	0.33	8.43	0	0	4.12	4.3	9.59	6.88	0.05	0	16.65	0
ENSGALG00000009875	ENSGALG00000009875	HMGA2	chr1	34324329	34428910	20.19	84.2	0	14.27	30.07	43.17	12	25.64	6.52	1.12	5.82	0	8.04	24.43	9.44	13.18	31.85	4.96	1.07	15.98	19.38	9.94	11.93	4.69	3.02	19.31	29.09	1.92	1.33	10.63	33.83	5.84	48.66	17.72	13.95	22.18	25.71	33.86	8.74	51.32	50.24	7.45	28.84	25.5	29.09	17.5	84.2	32.11	32.38	14.68	23.73	0.99	7.78	0	17.81	25.57	40.61	0	3.41	13.07	35.15	9.66	33.28	25.38	37.44	20.04	3.02	0	21.44	17.41	27.37	18.77	60.9	24.77	51.73	18.04	0	27.27	44.08	15.63	6.29	2.3	15.95	41.97	0.51	51.72	27.24	34.97	1.23	0	80.3	7.6	11.96	11.87	17.04	0
ENSGALG00000009877	ENSGALG00000009877	-	chr3	22428234	22599162	0.29	12.52	0	0	0	0	0	0	0	0	0	0	0	0	0	12.52	0	0	0	0	0	0	0	0	0	0	0	0	0	0	0	0	0	0	0.16	0	0	0	0	0	0	0	0	0	0	0	0	0	0	0	0	0	0	0	0	0	0	0	0	0	9.65	0	0	0	0	0	0	0	0	0	0	0	4.22	0	0	0	0	0	0	0	0	0	0	0	0	0	0	0	0	0	0	0	0.17	0	0	0
ENSGALG00000009879	ENSGALG00000009879	-	chr1	34489775	34497789	45.77	104.74	6.42	54.34	57.04	56.33	49.05	53.26	35.95	28.51	61.96	51.47	26.51	21.6	104.74	51.96	15.6	11.55	33.78	10.1	37.75	30.1	47.12	70.38	20.98	63.89	33.15	48.02	33.93	51.45	39.2	34.64	39.75	61.11	57.52	33.35	57.01	74.55	34.71	24.66	27.67	47.57	34.27	62.55	37.25	41	38.3	46.5	50.91	70.95	59.44	25.67	52.56	43.66	43.82	18.34	51.96	45.06	73.23	55.15	71.55	55.23	50.41	52.7	24.3	10.98	31.86	38.41	73.24	26.06	38.48	72.34	37.73	6.42	51.79	13.03	79.28	22.4	22.51	42.31	38.99	10.71	42.64	46.02	39.62	28.04	81.45	62.11	76.19	63.62	55.55	81.27	71.24	96.96	78.71	19.76
ENSGALG00000009880	ENSGALG00000009880	INPP4B	chr4	30075343	30313807	4.51	22.14	0	1.09	0.14	8.12	3.07	0	4.08	0	18.22	6.29	0.44	2.8	0	0	0	4.32	0.67	0	8.96	6.76	6.04	4.57	12.02	0	6.65	6.87	14.62	0.12	1.98	9.44	3.46	0	0	0.17	14.11	1.4	1.06	7.94	9.12	22.14	4.7	9.8	5.6	11.2	8.68	4.87	0	14.71	5.2	0.28	0.58	1.41	4.58	13.91	4.06	0	0	0	5.19	0	5.97	10.2	1.39	3.98	21.92	0	0	0	8.68	3.93	0.06	6.4	3.8	1.28	0	4.58	0	9.33	0.72	5.57	4.15	0.06	0.24	15.21	0.6	0.22	0.29	0	6.96	0	0	0.44	12.7	9.51
ENSGALG00000009881	ENSGALG00000009881	HHAT	chr3	22668051	22760407	1.14	26.18	0	5.98	7.11	0	0	0	0	0	1.27	0	0	0	6.93	0	0	0	0	0	0	0	0	0	0	5.1	0	0	6.25	0	0	0	0	0	0	0	0	0	0	0	12.22	0	0	0	0	0	0	0	0	0	0	0	10.14	0	0	0	0	0	0	0	0	0	0	0	0	9.49	0	6.41	8.65	0	0	0	0	0	0	0	26.18	0	0	0	0	0	0	0	0	0	0	0	0	0	0	0	0	0	0	0
ENSGALG00000009884	ENSGALG00000009884	SYT14	chr3	22825935	22906255	0.22	6.64	0	0	0	0	0	0	0	0	0	0	0	0	0	0	0	0	0	0	0	0	0	0	0	0	0	0	0	0	0	0	0	0	0	0	0	0	0	0	0	0	2.73	0	0	0	0	0	1.46	0	0	0	0	0	0	0	0	0	0	0	0	0	0	5.3	0	0	0	3.98	0	0	0	0	0	0	0	0	0	0	6.64	0	0	0	0	0	0	0	0	0	0	0	0	0	0	0	0	0
ENSGALG00000009885	ENSGALG00000009885	HELB	chr1	34535706	34549257	3.06	15.74	0	5.72	0	0	8.67	1.79	11.2	15.74	0.06	5.49	13.49	2.37	0	0	12.43	11.68	1.72	5.98	0	0	5.01	15.31	0	7.05	2.15	0	0	0	1.16	0	0	0.25	0	9.73	14.6	0	6.87	0	10.5	9.16	0	0	0	0	3.99	0	12.82	7.51	0	0	0	0	0	0	0	0	0	1.79	6.55	9.01	0	3.16	0	0	3.72	0	14.01	0	5.94	0	0	0	3.88	0	2.04	0	0	0	0	0	0	0	0	4.67	0	0	11.81	2.52	0	0	12.26	0	0	0.3
ENSGALG00000009886	ENSGALG00000009886	USP38	chr4	30413936	30430300	13.62	44.13	0	14.3	22.24	7.26	4.36	22.55	7.03	27.44	2.66	18.5	7.65	24.73	19.77	0	0	31.93	14.59	17.12	17.11	8.64	5.98	22.59	11.22	19.05	29	9.45	21.23	10.88	0	0	11.31	25.2	25.35	4.13	42.34	21.3	23.85	15.04	21.61	0	7.49	31.56	8.87	9.32	42.14	28.99	16.96	2.05	8.47	16.84	32.2	20.36	13.75	3.81	24.12	13.74	6.01	0	0	8.2	0	5.8	3.81	4.02	11.3	9.38	21.26	13.31	8.44	18.42	19.71	6.84	0	0	20.91	37.03	18.89	0.15	0	7.47	0	20.95	0	4.06	0	1.21	21.02	0	23.49	14.16	44.13	14.02	22.71	12.2
ENSGALG00000009887	ENSGALG00000009887	DIEXF	chr3	22932306	22952244	15.01	58.23	0	24.72	25.5	13.42	14.42	12.33	22.29	11.73	7.55	14.08	24.83	0.2	6.24	26.3	41.22	1.02	19.3	3.82	16.39	18.3	16.14	8.95	6.81	20.9	8.76	31.91	50.98	6.26	7.91	34.75	12.44	0	3.51	7.4	0	20.72	24.36	5.25	14.94	33.88	14.64	5.02	0.04	0	12.06	3.12	8.09	13.46	40.21	0.71	47.2	49.7	39.34	17.7	0	23.52	41.19	7.92	19.5	9.09	8.43	4.31	14.91	23.57	10.26	16.64	17.42	12.43	58.23	4.77	0	0	0	24.29	0	22.77	24.79	26.7	38.39	6.35	13.98	23.68	0	21.28	0	11.65	0	2.91	0	8.78	0	12.4	1.28	13.88
ENSGALG00000009890	ENSGALG00000009890	MRPS10	chr3	22956892	22963144	113.98	258.07	14.25	135.14	106.03	118.25	116.03	65.03	123.56	94.79	153.33	81.45	115.29	155.39	91.26	54.55	86.83	190.59	96.53	165.43	135.05	182.52	215.05	165.86	84.03	129.23	204.51	114.39	146.41	175	137.53	38.28	125.36	102.23	92.06	63.75	101.7	97.88	121.87	71.87	89.69	117.78	26.32	208.97	123.79	138.86	65.99	80.23	159.92	92.84	116.66	190.89	88.25	100.98	99.52	129.23	127.62	147.79	88.34	96.38	77.16	170.48	47.42	100.9	101.72	65.26	107.61	41.05	134.05	92.65	109.14	131.84	173.64	132.66	158.97	98.01	84.33	120.11	154.52	54	34.8	64.78	60.74	14.25	44.29	124.8	85.48	78.17	106.62	106.87	97.79	138.06	258.07	232.52	98.92	154.76
ENSGALG00000009895	ENSGALG00000009895	GRIP1	chr1	34551570	34761125	2.49	14.23	0	1.58	0	0	1.76	4.58	10.2	0	7.6	1.54	0	0	1.48	0.66	0	0	0	1.57	0	0	2.88	13.69	0	0.58	0.37	1.73	12.15	6.18	0.14	5.76	0.14	1.52	0.3	4.07	0.48	0	0	11.08	5.07	1.6	0	8.54	6.82	4.45	0.84	1.64	14.15	3.68	0.8	0.09	0	5.09	0	0	1.21	6.61	7.32	0.28	2.47	4.81	0.2	0	0.82	0.05	5.12	14.23	0.1	0	6.97	0	0	5.9	0	6.65	1.15	2.94	0	0.86	0.05	0	0	0	0	0.25	0.4	0	5.4	0	0	0	0.65	4.3	3.12	5
ENSGALG00000009896	ENSGALG00000009896	TRERF1	chr3	22966377	23038588	2.18	14.58	0	0	5.39	0	5.2	0	0	0	5.27	1.77	0	0	0	5.61	0	0	0	0	0	10.84	4.99	8.6	1.72	2.71	5.32	9.99	0	0	0	0	0	0	0	0	0	0	0	0	0	7	2.85	0	1.52	0	0	3.92	0	0	0	5.91	10.42	0	0	4.55	0	0	0	7.08	0.47	12.34	14.05	7.22	0	0.31	3.23	2.95	0	0	0	0	5.07	2.53	0	0	0	0	11.64	1.2	0	0	0	0	9	0	14.58	7.12	0	0	0	0	0	0	0	0
ENSGALG00000009898	ENSGALG00000009898	GAB1	chr4	30455565	30578444	7.67	29.09	0	5.08	17.2	3.05	10.96	27	15.64	0.17	2.51	9.77	5.62	3.09	2.16	5.86	12.73	6.75	8.78	7.13	0	8.01	10.57	0	16.93	10.16	6.47	18.93	2.1	0.69	10.84	0	0	0	0	4.58	1.05	0	21.7	9.47	0.51	5.21	29.09	11.02	0	21.96	0	0.08	16.97	18.78	0	0.55	2.33	27.46	4.56	11.02	28.14	5.94	12.62	0	0	6.25	14.82	0	16.7	16.52	6.29	15.88	4.81	2.11	22.31	0	5.83	6.58	9.27	12.55	6.47	13.93	0	0	0	9.14	14.38	11.92	0	4.28	0	0.79	0.05	0	0	14.78	12.65	3.08	9.68	10.77
ENSGALG00000009900	ENSGALG00000009900	PRKD1	chr5	34035436	34149368	12.59	57.7	0	5.66	5.41	17.19	10.8	13.93	0.06	15.64	16.53	57.7	0	19.51	0	21.27	0.03	18.25	10.15	5.04	9.59	19.76	7.78	11.93	16.02	6.69	18.45	16.52	0	1.76	0	4.49	20.57	0	12.97	0	11.25	35.04	8.23	20.22	10.71	20.65	6.19	26.46	21.02	21.98	9.44	8.59	5.05	14.07	3.34	16.51	55.76	19.09	6.72	5.66	39.22	0.18	34.45	13.6	14.06	0.93	13.76	19.27	20.65	5.13	10.64	5.24	7.61	7.21	0.91	25.59	0	0	12.31	0.12	30.05	0	5.61	8.35	14.11	13.06	3.87	29.35	0	23.3	2.88	9.26	26.97	26.43	20.93	0.79	15.89	0	0	19.03
ENSGALG00000009901	ENSGALG00000009901	DYRK2	chr1	35019109	35029782	9.99	41.89	0	9.85	10.75	1.24	3.32	0	0.24	4.97	26.98	0.42	2.19	23.78	12.68	14.4	23.39	12.38	9.84	1.5	8.12	21.23	5.61	0	2.54	9.72	13.26	1.33	7.16	1.49	0	10.5	0	14.71	29.75	11.71	12.56	21.18	16.63	1.95	12.87	7.99	20.46	1.96	8.65	0	15.27	0	5.75	0	14.91	0	15.55	23.98	0	2.18	0	20.87	19.63	0	16.34	3.59	14.85	14.14	0.26	20.99	5.12	0	0	25.37	41.89	0	1.82	0	1.87	7.19	31.4	16.3	2.96	14.97	0	16.42	5.86	38.79	11.42	17.86	36.48	0	0	0.07	5.59	4.46	13.96	37.21	0	4.33
ENSGALG00000009902	ENSGALG00000009902	CFAP57	chr8	19965262	19993915	0.12	4.61	0	0	0.12	0	0	0	0	0	0	0	0	0	0	0	0	0	0	0	0	0	0	0	0	4.61	0	0	0	0	0	0	0	0	0	0	0	0	0	0	0	0	0	0	0	0	0	0	1.24	0	0	1.08	0	0	0	0	0	0	0	0	0	0	0	0	0	0	0	0	3.32	0	0	0	0	0	0	0.09	0	0	0	0	0	0	0	0	0	0	0	0	0	0	0.3	0	0	0	0	0
ENSGALG00000009903	ENSGALG00000009903	IFNG	chr1	35173603	35177772	0	0	0	0	0	0	0	0	0	0	0	0	0	0	0	0	0	0	0	0	0	0	0	0	0	0	0	0	0	0	0	0	0	0	0	0	0	0	0	0	0	0	0	0	0	0	0	0	0	0	0	0	0	0	0	0	0	0	0	0	0	0	0	0	0	0	0	0	0	0	0	0	0	0	0	0	0	0	0	0	0	0	0	0	0	0	0	0	0	0	0	0	0	0	0	0
ENSGALG00000009904	ENSGALG00000009904	IL22	chr1	35221628	35224087	0	0	0	0	0	0	0	0	0	0	0	0	0	0	0	0	0	0	0	0	0	0	0	0	0	0	0	0	0	0	0	0	0	0	0	0	0	0	0	0	0	0	0	0	0	0	0	0	0	0	0	0	0	0	0	0	0	0	0	0	0	0	0	0	0	0	0	0	0	0	0	0	0	0	0	0	0	0	0	0	0	0	0	0	0	0	0	0	0	0	0	0	0	0	0	0
ENSGALG00000009905	ENSGALG00000009905	MDM1	chr1	35233247	35257392	13.04	43.1	0	13.63	0	15.37	20.35	9.77	4.95	7.43	10.56	6.2	6.86	22.51	9.44	5.05	0	31.16	2.35	0	3.1	18.64	4.97	20.29	24.46	11.18	0	8.84	10.12	36.46	19.86	9.88	19.9	29.28	11.39	19.8	26.37	0.85	34.31	12.85	9.2	0	5.17	9.68	9.88	14.77	3.37	14.36	9.35	8.98	16.83	0	21.9	0	5.59	13.51	0	0	3.28	23.24	24.26	9.96	9.41	17.71	0	7.14	20.96	13.53	24.74	41.27	6.75	20.77	31.63	8.13	0.12	29.31	19.57	0	8.11	43.1	42.05	26.45	24.08	26.79	0.95	15.69	0.51	0	21.09	0	0	12.54	22.13	0.56	0	26.19
ENSGALG00000009906	ENSGALG00000009906	UBR2	chr3	23082391	23132592	10.75	32.4	0	1.43	12.67	29.14	10.12	20.32	0.85	17.41	13.22	13.18	18.67	4.99	11.14	17.91	8.57	0.84	9.29	7.92	5.25	14.44	0.7	20.39	11.98	20.15	13.13	17.69	5.1	10.65	4.5	12.49	12.8	4.35	15.78	12.81	10.95	8.76	6.7	16.04	14.15	12.28	8.88	9.97	8.46	12.44	13.03	15.37	13.93	3.38	7.31	7.32	9.44	7.32	5.61	27.37	6.5	0.35	2.1	12.2	6.03	19.83	22.52	13.84	7.47	8.98	14.87	3.4	9.69	19.92	3.38	5.15	1.53	27.82	0.58	18.49	3.01	17.35	1.96	3.71	6.3	0.81	11.25	15.16	10.44	21.44	1.86	10.96	3.88	2.1	22.13	8.53	13.11	0	32.4	10.04
ENSGALG00000009907	ENSGALG00000009907	G2E3	chr5	34347158	34367234	45.89	128.15	0.24	6.9	118.82	93.14	62.25	21.89	49.87	21.12	87.08	48.2	35.81	128.15	38.13	32.31	8.11	50.18	13.44	16.31	7.56	15.48	87.34	68.34	53.37	81.81	63.21	10.49	106.09	82.23	39.1	40.57	86.52	90.58	22.96	45.02	112.41	88.34	37.67	44.03	27.39	29.5	79.23	37.07	36.37	79.05	27.32	45.6	65.06	68.93	87.24	14.2	18.24	22.23	37.82	77.5	47.44	13.93	33.5	77.67	59.42	95.78	62.5	31.94	8.39	57.12	11.38	39.66	20.32	32.53	22.11	45.51	22.17	43.29	26.25	66.03	10.97	11.94	26.22	58.21	27.03	63.33	51.78	27.03	24.69	19.65	11.99	40.39	123.92	39.18	10.92	44.55	0.24	23.65	15.5	51.92
ENSGALG00000009909	ENSGALG00000009909	PRPH2	chr3	23141808	23151326	0	0	0	0	0	0	0	0	0	0	0	0	0	0	0	0	0	0	0	0	0	0	0	0	0	0	0	0	0	0	0	0	0	0	0	0	0	0	0	0	0	0	0	0	0	0	0	0	0	0	0	0	0	0	0	0	0	0	0	0	0	0	0	0	0	0	0	0	0	0	0	0	0	0	0	0	0	0	0	0	0	0	0	0	0	0	0	0	0	0	0	0	0	0	0	0
ENSGALG00000009911	ENSGALG00000009911	BICRAL	chr3	23186937	23204981	2.93	17.89	0	3.56	0	0	16.83	0	0	2.77	0	0	5.85	0.29	0	6.57	0	5.03	6.82	0	0	4.93	2.24	2.04	0	3.07	0	1.1	14.71	17.89	0	4.22	7	10.45	6.51	0	8.45	8.59	0	3.1	0	4.97	0	6.57	0	0	3.26	6.5	6.87	0.37	3.17	0	0	7.96	3.58	6.79	0	4.21	0	7.3	2.64	0	6.21	0	0	8.62	0.38	2.4	0	0	0	4.52	11.64	2.44	0	3.1	0	0	0	0	0	0	1.09	0	0	0	0	13.55	0	0	4.54	0	0	7.96	0	0
ENSGALG00000009913	ENSGALG00000009913	SMARCA5	chr4	30587497	30610590	175.38	316.3	62.74	184.98	114.23	148.04	178.43	175.1	116.57	135.27	127.22	246.32	204.68	89.2	115.56	301.63	299.85	190.01	241.2	316.3	183.8	162.63	83.99	152.91	173	124.14	62.74	166.55	66.61	103.49	199.32	140.71	138.58	124.42	204.73	247.67	155.84	122.67	245.15	194.02	211.93	241.22	194.24	212.32	163.46	212.47	295.05	194.67	137.5	193.36	136.81	149.65	129.78	152.03	162.14	122.12	155.15	161.8	147.45	180.41	171.19	93.09	175.86	199.3	210.77	171.66	139.15	123.79	195.4	93.35	140.61	197.56	153.79	237.41	226.24	66.81	213.41	186.03	189.99	158.08	257.49	199.3	120.74	188.77	103.2	154.18	158.33	224.92	282.04	225.47	258.06	218.39	184.61	224.9	198.04	177.03
ENSGALG00000009915	ENSGALG00000009915	EML4	chr3	23698625	23850581	13.32	43.33	0	14.62	14.42	7.43	7.41	10.63	13.92	7.07	20.98	22.91	0	17.96	0.98	7.81	21.42	12.32	0	23.94	8.26	5.69	5.3	8.25	26.99	32.97	28.73	34.95	23.68	9.61	11.18	17.92	4.24	22.24	6.64	5.13	16.37	13.93	20.93	0	9.42	43.33	7.08	10.7	40.24	15.28	28.78	15.61	16.27	16.59	3.58	3.6	9.21	9.47	16.47	10.5	0.85	26.68	8.23	12.86	2.49	12.41	6.7	33.69	11.12	0.7	14.52	5.75	12.47	4.98	13.09	22.25	26.28	9.16	8.88	12.22	0	2.6	8.3	1.22	29.15	11.19	0	7.2	0	24.62	2.25	22.2	30.57	0.98	7.08	3.93	19.81	19.96	23.11	15.83
ENSGALG00000009916	ENSGALG00000009916	SCFD1	chr5	34370976	34415640	50.27	141.52	0.06	85.21	0.06	45.13	33.83	31.21	37.96	24.49	30.46	75.32	77.01	34.49	59.62	53.09	92.53	67.55	42.87	26.97	65.1	78.62	48.96	57.25	43.38	38.26	49.13	42.41	61.28	26.82	26.67	22.04	16.38	37.03	49.06	49.5	58.08	38.34	30.48	68.63	24.72	47.42	39.31	59.28	58.83	75.78	38.78	46.53	66.21	60.15	39.42	58.76	40.25	47.36	89.32	45.96	53.89	40.82	34.99	37.43	75.91	38.88	29.45	24.72	47.66	34.56	31.99	48.59	12.71	92.55	47.9	89.47	45.61	71.41	36.49	75.18	137	43.25	57.17	75.63	53.79	58.2	35.73	64.64	17.96	46.97	58.11	32.07	77.63	29.15	49.19	23.31	25.71	48.06	66.19	141.52
ENSGALG00000009919	ENSGALG00000009919	KCNG3	chr3	24028611	24038420	0.14	5.24	0	0	0	0	0	0	0	0	0	0	0	0	0	0	0	0	0	5.24	0	0	0	0	0	0	0	0	0	0	0	0	0	0	0	0	0	0	0	0	0	0	0	0	0	0	0	0	0	3.54	0	0	0	0	0	0	0	0	0.82	0	0	0	0	0	0	0	0	0	0	0	0	0	0	0	0	0	0	0	0	0	0	0	0	0	0	0.81	0	0	0	0	0	0	0	0	0	2.67
ENSGALG00000009920	ENSGALG00000009920	COCH	chr5	34450678	34467653	0.11	10.05	0	0	0	0	0	0	0	0	0	0	0	0	0	0	0	0	0	0	0	0	0	0	0	0	0	0	0	0	0	0	0	0	0	0	0	0	0	0	0	0	0	0	0	0	0	0	0	0	0	0	0	0	0	0	0	0	0	0	0	0	0	0	0	0	0	0	0	0	0	0	10.05	0	0	0	0	0	0	0	0	0	0	0	0	0	0	0	0	0	0	0	0	0	0	0
ENSGALG00000009925	ENSGALG00000009925	MTA3	chr3	24054772	24166383	71.56	178.6	12.95	129.77	45.05	72.84	46.51	48.31	48.4	112.42	125.02	63.46	84.38	74.38	78.11	99.13	56.72	80.16	121.24	96.52	68.82	151.3	60.55	37.7	59.64	96.99	114.34	36.19	21.62	60.86	58.08	68.09	83.83	83.56	49.31	59.32	58.31	59.45	98.98	43.15	78.11	111.63	49.68	87.7	25.44	53.28	25.44	27.15	117.7	57.29	29.64	95.44	131.62	79.48	41.35	36.66	34.92	53.62	87.02	74.34	92.87	27.28	72.53	26.61	74.59	88.48	88.98	77.01	34.13	12.95	92.69	63.79	87.79	65.65	51.53	66.32	115.03	42.03	117.97	172.4	130.1	54.65	70.02	43.65	85.38	42.89	80.3	51.45	21.02	59.02	82.99	75.67	42.21	78.58	178.6	37.63
ENSGALG00000009926	ENSGALG00000009926	HAAO	chr3	24223734	24254972	0	0	0	0	0	0	0	0	0	0	0	0	0	0	0	0	0	0	0	0	0	0	0	0	0	0	0	0	0	0	0	0	0	0	0	0	0	0	0	0	0	0	0	0	0	0	0	0	0	0	0	0	0	0	0	0	0	0	0	0	0	0	0	0	0	0	0	0	0	0	0	0	0	0	0	0	0	0	0	0	0	0	0	0	0	0	0	0	0	0	0	0	0	0	0	0
ENSGALG00000009927	ENSGALG00000009927	RAP1B	chr1	35332500	35366120	149.58	242.85	62.71	116.76	112.46	144.83	157.84	157.15	163.72	109.3	173.31	121.37	131.55	181.62	133.08	107.04	156.11	127.88	167.82	62.71	171.11	171.97	111.62	125.19	144.05	109.62	121.3	147.31	155.95	147.23	118.97	158.95	178.02	160.87	142.93	179.07	119.78	137.63	117.64	200.28	139.32	165.92	140.74	151.24	163.95	168.09	182.16	182.76	162.75	183.11	168.01	126.31	81.84	147.03	68.11	140.91	204.51	157.89	120.17	186.73	83.71	126.96	130.36	114.08	151.81	120.01	91.58	158.9	201.53	80.36	148.54	162.42	130.2	140.64	189.34	219.21	152.42	142.57	129.9	132.27	150.93	156.38	200.07	242.85	198.16	181.39	187.74	159.71	170.1	175.7	171.6	111.91	189.84	188.86	135.62	197.78
ENSGALG00000009929	ENSGALG00000009929	SOST	chr27	5912683	5917218	0.2	14.01	0	0	0	0	0	0	0	0	0	4.27	0	0	0	0	0	0	0	0	0	0	0	0	0	0	0	0	0	0	0	0	0	0	0	0	0	0	0	0	0	0	0	0	0	0	0	0.69	0	0	0	0	0	0	0	0	0	0	0	0	0	0	0	0	0	0	0	0	0	0	0	0	0	0	0	0	14.01	0	0	0	0	0	0	0	0	0	0	0	0	0	0	0	0	0	0	0
ENSGALG00000009932	ENSGALG00000009932	THADA	chr3	25096500	25247758	3.21	19.43	0	0	2.71	2.1	2.89	0	7.76	3.07	0	3.59	5.47	0.45	3.46	3.99	14.35	4.96	0	0.67	6.42	9.85	0	5.15	0	9.59	0	5.9	0	17.12	0	0	3.89	0	19.43	0	6.47	5.86	4.58	0	0	7.91	0.96	0	0.44	8.03	1.44	0	1.32	0	0.45	0	3.06	0.36	4.97	6.37	0	7.34	0	0	3.64	0	2.12	4.8	2.44	0	1.4	0.09	8.91	0	0	0	1.05	4.4	10.87	0.3	4.91	0.75	0	2.64	0	4.09	1.23	4.28	0	0	4.55	7.57	8.19	9.4	10.94	0	0	0	7.21	0
ENSGALG00000009934	ENSGALG00000009934	NUP107	chr1	35367838	35393184	132.65	250.93	43.72	110.51	94.83	116.78	132.55	109.8	125.98	76.75	110.64	120.33	79.04	155.45	159.98	205.95	137.91	169.63	102.72	157.26	91.4	142.54	86.69	180.98	161.22	105.57	118.22	110.32	131.15	141.68	174.88	163.6	107.13	64.4	151.17	188.49	123.75	178.7	100.64	140.24	74.52	160.66	85.14	142.06	250.93	146.4	133.46	143.99	126.84	139.73	133.5	131.77	107.22	187.21	101.25	119.67	147.29	112.91	154.04	146.43	155.13	129.79	236.48	68.56	159.44	200.56	57.18	145.92	169.15	68	133.7	91.04	163.96	136.72	196.57	151.29	43.72	84.39	155.81	157.46	45.82	173.73	168.07	148.93	126.84	188.9	93.51	112.16	122.95	168.06	98.69	126.46	137.44	137.06	108.42	100.82
ENSGALG00000009935	ENSGALG00000009935	-	chr27	5865126	5871629	0.68	11.41	0	7.97	0	0	0	6.3	0	0	0	0	0	0	0	0	0	0	0	0	0	0	0	6.12	0	0.96	0	0	0	0	0	0	0	0	0	0	0	0	0	0	0	0	0	0	0	0	0	0	0	0	0	0	0	1.46	0	0	1.58	11.41	0	0	0	0	0	5.23	0	0	0	0	0	4.08	0	0	0	3.68	0	2.88	0	0.89	0	0	0	0	7.12	0	0	0.54	0	0	0	0	0	0	3.18	0	0	0
ENSGALG00000009936	ENSGALG00000009936	AP4S1	chr5	34531602	34543262	2.48	15.04	0	4.75	4.11	2.55	7.73	5.52	3.78	3.13	0	1.58	0	0	0	0	15.04	1.74	0	8.17	2.67	9.76	1.42	13.59	0	0	0	0	0	0	5.83	3.98	2.72	0	3.77	0.33	4.61	4.5	0	0	2.34	6.83	0.46	2.61	8.36	0	1.69	1.84	0	0	0.35	3.3	0	8.17	0	3.6	0	2.94	0	6.65	0	0	4.71	5.64	0	2.17	5.08	6.16	0	3.53	2.94	4.58	0	0	3.27	4.74	0	1.75	0	2.15	3.85	1.29	0.22	0	2.78	0	2.68	0	5.71	0	0	0	0	3.76	0	3.29
ENSGALG00000009939	ENSGALG00000009939	SPOP	chr27	5759635	5784661	2.45	17.33	0	0	15.38	11.93	7.8	0	0	1.87	1.55	0	0	2.26	6.43	0	0.09	0	0	0	0	0	5.83	0	1.2	0.11	0	0	15.65	0	2.87	0	0	0.58	0	1.13	8.4	17.33	0.35	6.91	0.52	0	0	0.25	0	1.69	3.31	0	0	0	4.97	3.33	0	0	6.18	0	0	0	14.95	10.43	5.12	0	8.59	0.59	4.37	0.56	0	6.25	1.85	0	0	0	2.74	0	0	6.54	9.22	0.09	0.08	0	1.2	0	0	4.4	0	0	2.99	0	0	0	0	8.62	1.03	0	0	10.59
ENSGALG00000009940	ENSGALG00000009940	SLC35E3	chr1	35393881	35399422	102.61	275.54	23.36	120.74	86.85	45.83	78.52	104.99	87.17	108.57	79.8	48.62	55.91	44.78	95.03	253.59	216.13	144.6	136.92	115.9	202.76	168.61	67.26	62.48	97.92	116.04	61.52	105.99	84.9	87.59	104.66	137.76	94.58	103.53	75.31	119.62	62.26	80.38	138.33	32.48	96.39	162.76	81.5	55.58	111.74	113.18	93.47	70.17	90.09	158.82	45.41	32.85	139.34	106.94	52.41	23.36	61.09	74.62	96.55	154.44	146.85	57.89	103.54	101.36	275.54	66.34	75.76	88.43	171.27	53.81	97.91	55.65	36.38	77.97	108.83	89.24	203.96	229.39	135.32	80.4	77.95	73.03	77.79	122.94	40.11	38.57	68.95	97.66	110.69	120.27	88.07	178.53	183.57	124.51	154.96	80.93
ENSGALG00000009942	ENSGALG00000009942	MDM2	chr1	35415392	35427159	23.15	99.92	0	10.61	20.47	6.09	35.93	15.36	39.38	17.44	27.97	13.92	32.32	15.06	45.93	15.4	30.77	0	16.74	45.02	15.83	32.1	15.3	26.57	19.28	65.1	0.99	33.32	28.55	48.29	35.31	23.71	55.18	11.85	9.24	27.64	35.6	18.8	17.98	27.38	12.15	71.39	25.74	12.37	13.02	38.9	11.83	32.66	15.76	17.66	15.44	5.82	15.11	28.13	20.72	10.56	8.98	15.19	10.27	19.25	7.2	11.9	22.06	6.39	0	12.49	16.69	7.21	10.99	23.3	44.5	37.75	47.04	8.76	19.19	9.75	99.92	40.82	1.68	6.3	35.06	15.08	37.27	22.4	27.65	42.02	30.24	4.4	23.84	0	14.48	15.95	10.56	32.16	45.14	25.59
ENSGALG00000009943	ENSGALG00000009943	FAM117A	chr27	5717773	5744311	14.16	75.11	0	4	50.35	9.81	45.96	7.38	3.74	17.99	11.82	31.55	18.42	0	8.6	11.16	0	10.47	8.38	0	0.29	11.15	0	8.81	26.34	16.33	51.85	45.3	52.08	3.76	11.28	0	14.01	0	11.04	0	29.28	17.82	0	21.73	30.69	20.53	12.73	7.66	0	0	7.08	0	0	0	75.11	20.05	0.47	8.53	0	6.75	0.26	8.08	46.88	22.48	12.29	6.45	21.37	6.55	40.25	14.31	50.28	0	0	25.25	21.08	15.86	0	0	0	14.77	0	9.23	8.96	31.93	32.49	5.86	0	19.86	0	8.11	1.36	33.04	0	12.54	55.08	17.98	0	10.1	0	13.55
ENSGALG00000009944	ENSGALG00000009944	KAT7	chr27	5705151	5717075	58.24	154.47	7.8	46.31	66.26	42.16	33.82	48.56	36.15	108.01	29.71	55.33	37.42	62.55	61.61	58.44	41.64	12.16	73.22	81.75	54.39	108.07	38.95	30.45	53.99	154.47	83.65	99.27	97.98	67.28	73.97	75.21	43.37	53.66	128.4	96.06	44.92	87.85	25.51	81.46	50.63	12.88	60.74	65.54	78.37	97.65	92.86	45.54	80.73	78.5	41.2	7.8	25.1	47.92	66.65	45.4	35.3	71.83	29.69	38.26	50.86	41.87	61.33	28.71	31.47	50.78	44.05	50	81.74	33.96	95.67	23.37	45.31	54.14	112.43	31.98	19.73	38.06	40.03	32.46	28.77	80.05	41.96	29.26	21.41	51.28	58.49	69.63	93.82	135.98	79.2	49.46	36.89	74.88	63.84	66.57
ENSGALG00000009945	ENSGALG00000009945	CPM	chr1	35432766	35464430	12.17	74.27	0	16.15	17.13	0	0	9.51	7.54	16.04	43.82	0	9.67	7.93	0	0	74.27	21.89	41.47	11.77	24.56	21.91	4.11	20.59	0.08	32.29	21.45	9.82	33.91	0	11.06	0	0	1.5	0	0	0	8.68	12.18	9.46	0	0	0	6.82	39.9	0	3.86	12.53	0	17.75	14.03	20.21	23.09	9.76	0	10.08	13.64	18.77	12.61	11.94	38.95	9.15	0	5.44	33.56	10.05	5.51	0	28	11.4	29.11	0	0	0	0	0	14.55	31.78	8.51	10.37	0	7.54	25.65	0	29.43	8.17	0	15.34	0	14.41	9.41	45.2	0	0	0	36.05
ENSGALG00000009946	ENSGALG00000009946	HECTD1	chr5	34548446	34599123	8.52	23.55	0.02	15.74	7.92	0.07	7.42	6.28	3.95	7.7	7.11	8.69	2.27	5.76	7.04	4.5	11.19	9	0.3	15.98	8.39	18.63	2.29	8.87	7.39	23.55	9.59	17.09	4.25	11.64	0.13	3.25	10.37	15.95	10.95	20.13	13.14	4.17	0.08	12.33	3.86	14.35	10.27	14.46	14.96	10.44	19.46	3.9	6.05	11.73	10.75	8.71	5.95	7.21	11.33	1.25	2.39	4.69	11.36	13.42	5.93	0.68	6.88	7.5	1.97	13.58	3.6	4.38	1.68	5.35	4.55	15.95	7.11	1.33	11.78	5.13	10.91	0.02	6.63	7.23	12.39	8.57	7.57	3.19	7.82	4.49	3.64	19.1	23.35	8.09	7.25	18.22	6.63	17.81	5.93	6.25
ENSGALG00000009947	ENSGALG00000009947	PLEKHH2	chr3	25256108	25303550	1.16	13.76	0	0.24	4.67	0.12	0	0.38	0.13	0	0	2.77	0	0.29	0	0	0	0	5.6	6.11	3.2	0.04	0.21	0.03	0	0	0	0.74	1.44	0	11.82	0.54	0	0	0	0	0	0.79	9.7	7.67	0.03	0.7	0.4	0	0	0	0	0.89	6.37	0.09	0	0	1.39	5.52	0	0	0	0	0	0.08	4.88	0	0	0	0	0	2.17	9.24	0	0.35	0	0	0.15	0	0	0	0.04	0	0.03	2	0	0	0	0	0	0	0	0	0	3.21	13.76	0	0	0	0	0
ENSGALG00000009948	ENSGALG00000009948	HHIP	chr4	30829557	31010530	0.02	0.74	0	0	0	0	0	0	0	0	0	0.74	0	0	0	0	0	0	0	0	0	0	0	0	0	0	0	0	0	0	0	0	0	0	0	0	0	0	0	0	0	0	0	0	0	0	0	0	0	0	0	0	0	0	0	0	0	0	0	0	0	0.19	0	0	0	0	0	0	0	0	0	0	0	0	0	0	0	0.13	0.06	0	0	0	0.37	0	0	0	0	0	0	0	0	0	0	0	0	0
ENSGALG00000009954	ENSGALG00000009954	DYNC2LI1	chr3	25309378	25331245	8.93	39.11	0	0	12.26	0	3.64	7.09	6.45	15.34	7.86	4.26	2.68	25.55	10.54	5.33	0	0	4.49	15.91	9.22	11.45	6.3	9.7	8.3	7.46	6.02	12.05	0.78	0	31.21	18.13	4.22	12.11	0	7.12	0	20.72	0	1.44	0	0	6.31	7.46	16.43	21.26	17.3	8.62	8.84	8.39	6	0.82	0	20.62	39.11	0	0	23.2	0	15.17	4.33	19.04	11.83	0	22.32	10.98	8.2	0	0	14.69	0	11.13	0.21	12.36	0	35.03	0	6.23	7.8	0.13	14.01	0	7.9	10.75	0	12.79	13.45	0	10.44	17.75	38.82	13.91	0	15.72	0.25	22.94
ENSGALG00000009955	ENSGALG00000009955	ABCG5	chr3	25331746	25359387	0.11	2.5	0	0	0	0	0	0	0	0.27	0	0	0	1.05	0.08	0	0	0	0	0	0	0	0	0.97	0	0	0	2.5	0	0	0	0	0	0	0	0	0.1	0	0	0.15	0	0	0	0.61	0.21	0	0	0	0	0	0	0	0	0.66	0	0	0	0	0	0	0	0	0	0	1.53	0	0	0	0	0	0	0	0.1	0	0	0	0	0	0	0	1.03	0	0	0	0	0	0	0	0	0	0.52	0	0	0	0	0
ENSGALG00000009957	ENSGALG00000009957	TIE1	chr8	20012280	20023311	0.26	6.61	0	0	0	0	0	0	0.82	0	0	5.86	0	0	0	0	0	0	0	0	0	6.28	0.16	0	0	0	0	0	0	0	0	0	0	0	0	0	0	0	0	0	0	0	0	0	0	0	0	0	0	0	0	0	0	0	0	0	0	0	0	0	0	0	0	0	0	0	0	0	0	0	0	0	0	0	0	0	0	0	4.63	0	0	0	0	0	0	0	0	0	0	0	0	0	0	0	6.61	0
ENSGALG00000009958	ENSGALG00000009958	ABCG8	chr3	25331746	25359387	0.01	0.93	0	0	0	0	0	0	0	0	0	0	0	0	0	0	0	0	0	0	0	0	0	0	0	0	0	0	0	0	0	0	0	0	0	0	0	0	0	0	0	0	0	0	0	0	0	0	0	0	0	0	0	0	0	0	0	0	0	0	0.93	0	0	0	0	0	0	0	0	0	0	0	0	0	0	0	0	0	0	0	0	0	0	0	0	0	0	0	0	0	0	0	0	0	0	0
ENSGALG00000009959	ENSGALG00000009959	-	chr1	35681990	35711338	35.63	148.79	0	9.7	43.35	25.89	19.74	13.37	17.45	0	29.33	17.21	52.7	30.28	27.32	61.52	68.76	23.46	7.25	29.75	73.83	52.37	32.19	6.44	37.28	25.51	34.04	23.46	67.29	25.92	21.48	42.87	18.32	14.84	26.66	42.63	12.88	24.82	27.84	30.61	21.14	22.67	63.96	34.26	50.42	56.75	41.82	24.71	28.93	23.38	39.18	43.09	34.94	91.91	45.74	17.54	48.03	69.51	20.54	64.81	34.67	50.63	21.15	17.84	48.61	66.27	1.56	10.5	22	34.04	14.65	148.79	40.29	0	65.41	42	43.29	42.25	50.53	41.48	27.09	28.79	56.38	13.14	0	29.04	48.17	28.31	19.34	24.83	66.51	86.24	35.02	28.81	35.93	28.75
ENSGALG00000009961	ENSGALG00000009961	ABCE1	chr4	31010882	31024926	326.32	524.82	187.98	359.23	309.03	215.44	187.98	344.35	366.56	358.67	307.41	292.04	362	347.65	303.87	463.56	524.82	336.78	362	413.26	434.24	431.97	281.95	247.86	414.9	267.19	230.22	277.76	326.35	488.62	331.63	358.43	306.18	361.84	284.66	312.92	282.45	313.08	317.5	378.32	319.71	323.6	263.78	324.85	380.13	278.64	261.57	324.42	366.54	312.38	304.87	311.6	268.07	273.53	235.19	246.83	322.54	330.17	247.94	236.74	344.81	260.91	266.08	296.36	440.39	216.74	396.57	302.25	518.74	402.49	300.36	316.73	408.03	256.03	420.84	356.82	298.51	324.79	285.8	316.7	372.44	329.75	274.76	346.48	335.2	285.97	316.33	346	277.48	413.78	373.43	282.23	257.52	331.18	333.95	305.03
ENSGALG00000009963	ENSGALG00000009963	LYZ	chr1	35542895	35549594	0.03	2.99	0	0	0	0	0	0	0	0	0	0	0	0	0	0	0	0	0	0	0	0	2.99	0	0	0	0	0	0	0	0	0	0	0	0	0	0	0	0	0	0	0	0	0	0	0	0	0	0	0	0	0	0	0	0	0	0	0	0	0	0	0	0	0	0	0	0	0	0	0	0	0	0	0	0	0	0	0	0	0	0	0	0	0	0	0	0	0	0	0	0	0	0	0	0	0
ENSGALG00000009965	ENSGALG00000009965	-	chr8	20024801	20028925	0.38	3.66	0	1.15	0.49	0	0	0	0	0	0.52	1.46	0	0	0.8	0	1.84	0	0	1.24	0	0	0.69	0.96	0	0	0	0	0	0	0	0	0	1.35	3.66	0.3	1.09	0.75	0	0	0	0	0.34	0	0	0	0	0	0	1.26	0.16	0	1.79	1.39	0	0	0	0	1.81	0	0	2.25	0	0	0	0	0.59	0.57	0	0	2.41	1.56	0	0	0	0	0	0	1.52	0.63	0	0	0	0	0	0.91	0	0	0	0	0	0	1.53	0	0	0
ENSGALG00000009966	ENSGALG00000009966	FRS2	chr1	35566489	35612114	5.3	25.65	0	7.64	6.37	3.24	3.47	0.9	2.63	1	0.23	0	7.83	3.29	0.3	6.65	10.76	8.79	1.02	13.39	4.04	1.12	1.82	1.57	1.02	2.77	15.37	5.25	4.18	5.36	10	1.7	25.65	8.13	2.63	0.79	4.59	0.97	0.78	0.84	0.77	5.12	5.24	6.32	13.28	2.65	18.9	10.55	0.54	11.74	4.65	5.44	7.67	0.36	8.05	2.63	0.53	2.77	0.64	12.45	1.65	4.79	0.98	2.28	1.98	7.51	1.37	3.83	7.45	1.94	9.7	0.27	4.83	7.95	18.22	3.96	0	1.33	16.8	0.46	0	4.38	0	8.51	0	6.36	21.28	3.41	2.27	9.64	3.63	14.47	0.12	0	11.34	13.88
ENSGALG00000009967	ENSGALG00000009967	LRPPRC	chr3	25371304	25456660	95.7	201.2	30.26	88.23	95.44	69.95	83.39	88.3	122.98	81.28	43.21	90.01	84.84	122.71	94.56	67.54	55.93	112.91	72.35	99.63	95.14	76.56	81.2	57.08	67.53	138.96	111.76	76.06	101.05	66.93	80.93	115.38	118.06	105.35	93.5	117.14	122.57	107.75	103.5	162.51	119.88	145.31	104	105.33	100.04	89.92	110.46	83.9	119.17	92.06	76.66	73.8	137.79	60.63	39.39	85.14	66.46	75.86	113.93	94.38	121.17	94.38	84.08	73.7	73.16	105.12	115.7	64.41	130.35	120.38	46.59	72.51	96.28	107.59	150.88	30.26	103.74	94.14	98.56	60.74	101.36	72.75	131.31	84.03	63.68	118.88	69.62	116.82	152.08	133.84	201.2	120.8	78.9	78.69	41.52	124.93
ENSGALG00000009968	ENSGALG00000009968	OTUD4	chr4	31026952	31052941	9.09	49.37	0	4.49	9.67	9.05	3.08	11.13	7.45	2.66	16.5	23.56	1.83	4.83	7.7	12.61	11.34	20.64	10.3	0	11.17	5.88	5.54	6.64	12.58	28.91	21.24	16.5	8.61	13.06	0	4.61	0	8.12	4.27	0	14.23	9.04	1.72	0	9.41	17.07	2.07	9.3	23.12	9.46	20.53	18.5	0	10.74	2.71	0	10.76	5.15	0	7.53	18.38	0	11.61	7.81	4.47	17.54	0	5.69	11.79	4.57	8.29	6.56	0	1.23	5.42	25.1	12.48	0	0	4.46	21.56	16.3	8	12.43	3.7	16.79	5.61	49.37	0	13.93	0	2.12	8.34	25.09	0	9.13	12.74	12.01	0	7.41
ENSGALG00000009971	ENSGALG00000009971	CDC20	chr8	20029181	20034557	447.86	1547.72	22.56	211.19	1547.72	1205.22	1107.1	283.62	617.82	232.32	1182.45	553.84	164.52	953.26	696.72	212.34	635.25	170.03	274.93	76.73	134.95	185.77	413.35	277.68	85.54	709.87	236.39	88.19	764.78	355.12	158.86	265.92	821.84	1057.85	340.12	363.52	990.2	285.82	112.88	187.71	266.36	66.75	1029.61	284.4	248.84	749.96	253.82	1255.57	423.01	190.87	773.92	148.81	51.85	231.4	175.15	161.99	516.09	117.45	1070.03	1353.43	632.47	737.93	393.41	528.15	131.55	221.69	159.74	230.47	825.96	340.85	164.86	72.09	57.64	325.99	363.68	1519.96	109.23	155.96	291.72	170.31	239.76	353.34	999.5	625.65	593.32	275.55	462.12	82.01	328.16	352.12	140.66	816.99	178.06	22.56	76.1	1340.6
ENSGALG00000009973	ENSGALG00000009973	SLC3A1	chr3	25588911	25603301	0.53	9.41	0	0	0	0.39	0.41	1.21	0	0	0	1.3	0	9.41	0	0	0	0	0	0	0	0	0	2.86	0	1.55	0	0	2.17	0	0	0	2.93	0	0	1.23	0	0	1.87	0	0	0	0	2.4	0	0	0	0.38	0	0	0.41	0	0	0	0	2.19	0	0	0	2.74	0	0.22	1.93	0.59	0	0	0.83	0	2.3	0	0	0	0	2.21	0	0	0	2.28	0	0	2.23	0	0	0.81	0	0	0	0	0	0	2.42	0	0	0	0	0
ENSGALG00000009974	ENSGALG00000009974	MMAA	chr4	31180281	31187602	8.35	32.76	0	9.1	17.95	21.8	32.76	14.18	17.66	0	13.04	9.1	6.08	0	3.99	8.8	8.97	0.56	0	6.82	0	3.15	6.62	14.01	10.21	14.69	0	9.71	15.58	5.66	27.51	8.72	14.53	0	1.7	15.1	19.86	13.9	0.08	11.62	0	8.63	7.28	25.69	0	4.18	0	9.06	0.33	8.58	3.9	0	10.79	7.4	5.65	8.79	16.71	30.88	8.12	0	10.5	11.21	0	0	8.66	8.52	21.81	0	9.48	6.2	7.09	0	0.26	7.24	0	11.45	0	24.8	0	9.54	5.79	14.72	6.9	0	0	2.55	12.6	27.68	14.29	2.38	5.87	6.54	11.94	9.07	0	0
ENSGALG00000009975	ENSGALG00000009975	CCT2	chr1	35620952	35635709	719.73	1035.28	446.62	796.26	548.71	578.58	553.18	688.74	658.68	693.1	751.2	661.04	686.09	755.86	1035.28	987.61	722.18	754.81	979.5	810.99	772.69	907.22	739.4	692.28	767.31	857.81	738.02	703.22	669.49	855.92	686.76	760.21	796.28	678.63	684.61	762.74	648.48	567.63	722.03	789.77	492.88	557.52	613.8	608.49	746.69	726.82	583.35	776.88	746.17	970.09	768.18	753.94	615.17	665.6	489.98	581.66	793.46	792.35	644.72	657.64	716.07	751.66	754.86	749.74	876.69	579.5	685.06	628.84	881.4	684.64	549.13	808.37	825.42	799.83	723.99	923.83	685.1	564.04	863.89	681.1	652.65	835.55	761.63	702.04	728.2	704.44	691.52	662.09	676.91	649.21	732.23	840.4	446.62	613.19	646.62	810.62
ENSGALG00000009977	ENSGALG00000009977	SMAD1	chr4	31116057	31162776	65.93	211.81	0.19	30.5	40.78	95.47	83.2	45.33	206.32	79.42	92.18	170.11	81.79	61.22	35.34	14.63	15.21	44.47	62.88	63	16.79	19.69	53.48	58.67	18.46	59.29	61.29	23.07	21.35	131.55	69.05	18.46	33.11	32.97	87.5	25.23	100	49.92	42.58	52.04	49.98	158.46	94.19	73.31	64.71	167.68	96.18	45.31	156.97	29.11	39.83	42.13	85.07	0.19	66.7	62.82	50.26	20.62	74.97	19.25	18.64	31.79	5.61	86.35	23.4	53.64	211.81	29.47	72.39	22.62	121.19	25.21	135.73	38.63	98.16	39.68	165.28	110.44	9.14	59.5	70.98	41.94	146.65	128.31	202.57	86.72	81.79	16.08	8.89	43.53	59.15	21.42	71.09	20.28	148.04	31.08
ENSGALG00000009978	ENSGALG00000009978	DTD2	chr5	34687316	34694681	16.9	59.55	0	33.81	0	54.87	21.95	24.74	15.34	24.76	13.84	7.63	24.22	7.86	0	13.91	31.3	0	0.41	5.38	27.51	13.08	14.95	48.54	18.44	8.65	16.81	26.86	12.66	0	24.61	31.24	32.29	23.5	16.44	28.14	0	14.72	7.93	0	25.01	0.44	49.3	33.3	35.17	20.27	0	39.78	34.73	52.6	7.56	34.91	54.77	9.3	24.5	6.52	23.84	0	0	16.54	5.29	6.15	12.89	4.26	0	3.6	25.87	0	28.35	0	9.51	0	21.9	0	0	12.06	59.55	0	0	0	21.14	6.33	10.73	0	0	1.72	27.33	34.52	1.88	31.15	38.05	19.87	48.74	0	25.64	0
ENSGALG00000009981	ENSGALG00000009981	PREPL	chr3	25603480	25620190	3.22	17.26	0	0.55	0	3.49	16.59	5.16	0	0	5.02	12.62	6.55	3.44	0	0	1.19	0	0	8.18	0.07	12.68	0.85	11.27	5.85	6.71	0.15	0	6.26	0	0	0	16.1	0	0.06	5.45	0	0	11	6.37	0	0.72	1.1	4.24	0.09	0	0.76	0.93	0	0.53	3.53	0	0	0	0	6.94	12.93	0	0	11.1	1.56	7.88	5.74	1.43	5.67	0	3.99	0	17.26	0	0	0	8.14	7.49	0	0.47	0	10.1	0	0	8.44	0	0	3.44	0	9.73	0	0.87	0	0	10.22	0	0	7.47	0	0.93
ENSGALG00000009982	ENSGALG00000009982	ZNF827	chr4	31214217	31320627	0.7	12.13	0	0	2.44	0.07	0	0.52	0	0	0	3.96	0	0	0	0	0	0	0	0	0	0	0.07	8.52	0	0	0	12.13	0	0	3.8	0	0	0	0	0	0.13	0	0	0	1.34	5.69	0.23	0	0	0	1.92	0	0	0	0.82	0	0	0	0	0	0	0	0	5.36	0	0	0.07	0	0.41	0.51	0	0	0	0.24	0	0.45	0	3.34	0	0	0	0.44	0	0.61	0	0	0	0	0	3.67	0	7.99	0	0	0	0	0	0	0	0
ENSGALG00000009983	ENSGALG00000009983	NUBPL	chr5	34706210	34788651	33.3	92.18	0.28	38.11	40.96	52.63	22.02	65.69	33.24	13.49	50.8	42.87	19.48	32.55	46.75	9.41	29.12	79.61	42.41	63.46	89.47	48.59	49.06	44.74	17.92	44.63	56.38	12.99	50.35	16.2	1.84	56.91	34.03	28.2	0.28	22.76	14.33	12.21	48.73	5.57	40.79	75.55	16.78	29.7	34.14	14	11.08	32.18	15.29	39.85	9.23	30.97	52.26	92.18	39.77	50.78	49.62	67.57	6.58	12.49	17.93	16.88	12.05	4.6	47.93	39.29	22.28	50.05	22.89	21.17	32.27	22.18	58.33	45.78	27.91	24.14	48.82	42.24	40.95	11.37	11.65	19.63	31.3	33.2	25.26	32.05	18.47	6.61	50.19	15.88	3.15	27.13	4.48	90.5	51.66	7.69
ENSGALG00000009985	ENSGALG00000009985	LSM6	chr4	31368146	31373643	204.88	366.79	105.86	231.46	113.41	210	185.68	180.69	181.75	207.95	192.34	242.23	341.08	216.51	194.81	270.55	124.45	208.88	235.08	197.35	255.25	223.71	231.79	228.07	250.1	238.51	135.01	363.85	219.55	220.6	366.79	189.93	214.16	156.59	212.98	201.24	229.17	173.79	242.41	152.79	165.62	185.15	157.28	196.43	225.56	234.08	105.86	188.7	208.28	238.82	247.24	195.06	116.5	202.58	144.6	178	157.76	185.36	168.32	154.16	158.02	144.71	114.12	138.24	239.72	196.33	252.7	207.32	190.32	175.58	143.2	138.89	242.23	228.52	269.48	237.84	190.26	173.09	187.16	263.61	194.78	170.51	232.99	249.92	327.37	246.83	281.78	238.76	128.12	263.19	236.98	189.86	138.81	163.84	210.34	192.53
ENSGALG00000009988	ENSGALG00000009988	ELOVL1	chr8	20037113	20049506	23.46	113.75	0	0	24.47	35.18	19.86	14.25	7.37	6.47	65.79	43.71	0	0	9.19	28.62	0	25.15	24.14	49.57	56.21	12.01	20.01	8.3	8.45	55.39	1.65	30.12	24.88	7.22	23.5	65.61	33.22	13.77	50.9	31.39	0	12.53	11.81	59.1	15.82	62.01	7.48	8.4	10.3	8.84	28.53	11.26	31.77	19.5	37.63	25.66	113.75	47.03	12	28.61	0	10.56	108.07	35.18	24.14	29.71	0	8.74	0.29	8.99	10.16	0	37.39	20.6	56.57	28.51	6.16	11.88	0	48.4	72.29	25.31	11.12	30.71	18.45	16.18	20.54	0	18.09	7.86	0	72.98	0	0	13.59	11.29	16.11	0	17.96	35.88
ENSGALG00000009990	ENSGALG00000009990	SRBD1	chr3	26195861	26317142	13.54	54.61	0	11.78	0.55	25.72	4.22	24.73	36.64	0	21.63	10.93	27.11	16.73	1.2	21.15	10.43	40.92	0	8.06	17.83	10.17	12.63	16.01	1.8	0.65	34.83	0	0.06	10.45	10.15	9.34	54.61	39.66	3.43	25.07	1.81	17.23	2.83	0	10.59	31.63	10.36	1.28	30.82	13.51	8.01	13.42	8.69	21.37	6.14	0.22	0	15.5	33.44	1.88	24.49	7.66	17.23	0	13.28	15.93	8.93	16.33	2.51	22.18	0.7	4.98	6.63	19.61	13.41	0.05	25.2	48.73	12.88	28.43	14.33	6.57	4.22	7.88	10.68	16.46	16.65	1.47	31.62	5.48	1.17	0	53.12	0	16.47	16.56	7.84	6.57	0	16.11
ENSGALG00000009992	ENSGALG00000009992	ARHGAP5	chr5	34812371	34925880	15.89	39.23	0.44	6.02	19.49	4.19	14.91	24.42	22.92	15.67	18.46	13.54	4.31	21.93	20.37	19.37	3.38	9.22	4.02	9.77	23.61	2.15	15.07	19.73	15.79	17.29	9.95	14.06	15.17	1.91	32.13	5.6	19.14	38.03	19.17	27.67	38.35	37.76	13.82	15.3	6.27	30.62	28.86	20.77	28.92	26.71	39.23	8.83	0.44	16.28	13.87	9.05	12.32	15.1	20.07	9.17	23.34	1.01	31.23	16.33	12.23	13.48	19.79	21.6	7.83	3.64	27.43	11.53	17.44	11.97	10.93	10.64	0.5	3.11	8.03	14.19	4.61	3.74	15.42	5.45	8.89	12.75	9.1	22.53	11	19.65	17.08	9.64	7.3	8.24	39.06	20.57	34.2	27.02	7.5	27.47
ENSGALG00000009993	ENSGALG00000009993	MED8	chr8	20059233	20123377	16.26	60.37	0	2.09	15.44	9.39	6.46	16.31	30.94	15.69	20.66	16.62	5.32	19.3	4.7	27.18	7.02	25.25	11.98	17.35	0	14	18.38	18.7	26.05	15.06	31.51	13.66	6.72	25.88	12.87	0	19.94	12	19.29	9.45	47	26.09	0.22	6.78	34.82	57.61	36.81	49.75	2.44	18.39	26.55	3.95	8.8	6.67	8.68	6.06	26.73	20.77	11.23	8.52	15.89	0	60.37	0	1.31	23.68	0	24.02	5.85	8.64	42.26	0	0	17.08	6.06	9.12	36.5	27.56	23.4	14.91	0	37.85	7.19	19.36	9.74	20.88	2.45	26.97	0	37.76	2.8	0	18.46	37.7	24.44	0.99	8.33	0	23.58	14.25
ENSGALG00000009995	ENSGALG00000009995	AKAP6	chr5	34963698	35237118	0.12	5.24	0	0	0	0	0	0	0	0.93	0	0	0	0	0	0	0	0	0	0	0	0	0	0	0	0	0	0	0	0	0	0	0	0	0	0	0	0	0	0	0	5.24	0	0	0	0	0	0	0	0	0	0	1.3	0	0	0	0	0	0	0	0	0	0	0	0	0	0	0	0	0	0	0	0	0	0	0	0	4.08	0	0	0	0	0	0	0	0	0	0	0	0	0	0	0	0	0	0
ENSGALG00000010000	ENSGALG00000010000	PRKCE	chr3	26338153	26619224	0.56	10.71	0	0	0	0	0	0	0	0	0	0	1.86	0	0	0	0	0	0	0	0	5.92	0	0	0	0	1.74	0	0	0	0	0	9.59	0	0	0	0	0	0	0	0	0	2.21	0	0	0	5.07	0	0	0	0	0	0	0	0	4.84	0	0	0	0	0	0	0	0	0	2.8	0	10.71	0	0	1.86	0	0	0	0	0	0	0	0	5.38	0	0	0	0	0	0	0	0	0	0	0	0	0	0	0	0
ENSGALG00000010001	ENSGALG00000010001	EGLN3	chr5	35917399	35941789	6	59.57	0	0	7.48	0	5.37	15.42	0	20.49	2.97	9.45	0	0	6.07	13.62	11.3	0	15.24	11.53	2.96	0	7	12.12	3.69	7.74	13.45	0	0	5.35	8.84	0	0	0	7.11	0	10.67	7.14	2.84	23.32	19.59	7.01	0	21.12	0	0	0	11.34	0	0	13.75	0	0	18.28	0	4.45	0	7.29	0	0	19.05	0	0	7	0	10.81	10.9	11.05	0	0	0	0	0	0	0	0	0	0	6.9	0	0	8.72	2.54	10.22	13	7.39	0	0	0	0	15.87	17.73	12.18	10.89	59.57	0
ENSGALG00000010005	ENSGALG00000010005	EPAS1	chr3	26671414	26746226	10.1	102.01	0	0	1.1	4.37	0	3.2	0	10.15	24.26	56.57	19.57	8.26	0.28	0	0	0	20.34	32.84	18.64	0	7.26	6.01	0	0	0	38.62	7.75	0	11.53	12.68	36.03	0	18.37	0.64	2.23	8.49	0	4.87	0	0	38.02	8.63	0	0.78	22.55	0	31.18	0.05	0	32.16	0	0	0.35	0	0.9	12.81	23.72	0	3.63	0	0.93	0	1.24	5.36	35.24	12.32	0	11.13	27.71	0	5.83	0	0	0	11.22	0.06	4.83	10.53	1.29	13.23	0	0	1.51	102.01	0	0	39.63	84.36	0	0	14.83	0	26.8	0
ENSGALG00000010006	ENSGALG00000010006	SLC10A7	chr4	31378288	31551743	16.04	56.65	0	0.36	13.62	18.16	12.74	13.96	11.15	12.21	19.38	22.52	8.48	8.23	3.29	11.85	11.76	33.41	18.6	24.93	0	19.48	32.71	0.03	8.51	2.2	6.45	14.82	14.38	0.8	18.51	14.26	15.84	0	12.78	25.02	12.25	7.22	41.66	9.28	49.16	0	37.53	0	9.33	26.78	9.48	17.32	11.62	11.53	21.97	7.12	19.44	27.05	17.09	16.9	5.49	8.26	13.14	22.62	17.68	15.55	28.4	14.61	22.1	12.02	12.38	19.32	28.44	27.78	24.42	25.22	7.29	25.18	28.16	1.55	15.13	3.11	13.85	32.04	24.19	15.8	8.4	1.92	15.86	17.13	0.36	0.38	0	0.26	56.65	23.14	36.12	22.67	48.74	13.05
ENSGALG00000010007	ENSGALG00000010007	EAPP	chr5	36120282	36125843	56.9	161.73	15.03	52.23	48.46	30.43	59.7	58.11	84.92	47.88	51.48	63.28	78.85	66.77	45.26	43.68	95.72	87.74	40.31	44	60.86	56.99	56.19	65.28	72.9	54.71	32.32	38	81.32	57.32	37.78	30.85	27.44	15.03	88.36	71.64	86.22	32.98	52.17	55.07	49.33	16.19	76.26	56.44	51.73	58.86	36.25	49.56	69.83	59.33	69.73	23.41	73.15	41.34	32.08	27.33	87.77	77.4	44.53	46.23	49.58	61.8	30.65	82.01	45	86.4	41.97	36.16	107.32	161.73	44.67	18.78	81.83	113.57	29.49	34.2	85.79	54.8	57.1	29.97	55.39	87.06	56.47	99.4	49.95	48.08	35.57	41.35	28.75	53.19	51.12	80.76	42.61	27.61	51.79	111.17
ENSGALG00000010009	ENSGALG00000010009	TTC29	chr4	31586086	31704957	0	0	0	0	0	0	0	0	0	0	0	0	0	0	0	0	0	0	0	0	0	0	0	0	0	0	0	0	0	0	0	0	0	0	0	0	0	0	0	0	0	0	0	0	0	0	0	0	0	0	0	0	0	0	0	0	0	0	0	0	0	0	0	0	0	0	0	0	0	0	0	0	0	0	0	0	0	0	0	0	0	0	0	0	0	0	0	0	0	0	0	0	0	0	0	0
ENSGALG00000010010	ENSGALG00000010010	RHOQ	chr3	26838814	26880135	9.03	52.7	0	8.68	19.95	0.79	0	22.45	7.24	2.73	7.89	1	11.94	0.59	1.94	9.79	0.46	0.79	11.55	30.97	28.12	23.8	0.15	25.21	9.34	7.49	37.94	1.81	6.83	7.17	7.16	1.25	0	22.71	1.91	2.35	52.7	4.43	0.15	1.62	16.75	13.36	13.71	0.15	10.63	0.65	20.5	6.37	0.84	7.16	7.54	3.22	20.47	0	12.78	7.54	27.62	8.16	1.37	1.27	0.94	5.38	2.49	1.98	20.06	15.41	9.33	10.26	17.72	0	0	4.74	0	0	1.79	0	7.15	0	10.2	25.29	8	17.67	5.56	0	0.77	4.68	26.33	18.38	14.9	6.08	23.48	10.79	7.5	0.13	0	1.47
ENSGALG00000010013	ENSGALG00000010013	EDNRA	chr4	31904341	31933857	1.89	21.21	0	0	0	5.81	0	0	0	0	0	1.46	3.51	21.21	0	0	0	0	0.53	4.56	2.95	2.02	0	2.91	14.24	6.07	0	0	0	0	0	0	0	0	1.79	4.72	0	0	0	5.04	0	0	0	0	3.35	2.78	0	0.88	2.03	6.18	0	0	0	1.36	0	0	0	0	0	1.17	1.32	5.31	10.3	7.6	0	0	2.16	2.04	0	4.04	0	2.31	5.15	6.9	0	0	2.88	0	4.11	9.89	0	0.91	5.56	6.5	0	0.67	2.19	0	0	0	1.8	0	0	0	0	0
ENSGALG00000010014	ENSGALG00000010014	CRIPT	chr3	26838814	26880135	33.69	89.42	4.62	17.37	29.06	58.59	31.85	34.46	33.36	9.65	43.37	30.22	13.46	21.24	8.27	26.22	12.72	23.34	21.97	33.13	30.85	44.86	65.51	58.86	33.38	29.92	37.78	36.94	11.09	36.2	13.77	7.9	47.24	18.15	44.59	38.74	52.44	48.23	26.11	32.74	26.11	28.63	41.73	52.07	30.15	45.04	37.84	31.12	56.89	16.92	45.62	25.33	24.71	38.97	42.85	26.17	57.13	27.36	11.35	21.42	60.63	89.42	32.48	39.61	41.84	30.01	38.04	25.03	30.39	54.36	37.97	66.12	35.06	32.79	41	33.45	18.61	12.4	22.26	10.34	59.52	52.72	43.62	38.56	35.68	42.26	4.62	20.65	28.18	9.78	24.63	49.76	22.3	25.17	45.37	27.85
ENSGALG00000010016	ENSGALG00000010016	SOCS5	chr3	26898347	26956262	5.67	27.07	0	20.86	11.96	4.26	0	8.23	0	0	7.94	7.13	0	0.74	0	0	0.05	0	16.41	9.65	2.32	6.04	2.9	2.48	0	0	14.15	0	11.81	0	9.01	22.05	6.23	0	8.82	5.5	27.07	0	0	7.73	6.39	0	1.2	0.05	8.16	10.34	12.95	0	3.31	3.68	0	2.32	8.68	0	0	16.11	0.31	12.77	0	5.01	4.18	14.63	0	11.69	9.27	7.96	19.47	0	11.1	0	3.35	0.1	0	6.15	0	0	0.39	12.57	0	13.59	0	9.22	0	8.33	4.52	13.84	13.92	0	0	12.9	9.07	0	0	23.85	0.99	12.05
ENSGALG00000010017	ENSGALG00000010017	MCFD2	chr3	27025402	27055369	124.02	259.03	37.89	185.54	135.84	126.61	73.93	134.11	97.04	119.97	129.98	210.82	53.69	120.25	136.59	57.06	93.74	92.19	115.15	104.64	187.06	234.54	72.94	122.53	130.74	100.3	84.38	140.53	65.49	106.49	93.88	131.84	101.61	87.04	148.49	139.56	37.89	201.76	90.73	154.4	102.12	147.31	123.81	224.88	182.23	170.36	52.09	128.53	212.17	120.16	156.45	142.52	140.42	101.9	180.24	104.94	88.34	182.52	143.35	76.92	85.79	77.65	121.96	178.54	201.32	106.86	76.58	59.11	111.23	82.82	83.36	117.06	213.78	123.22	148.42	61.45	107.65	143.52	108.44	145.92	112.51	120.22	69.92	142.07	41.03	160.09	78.99	259.03	66.41	111.29	160.26	134.44	73.92	124.35	117.27	206.49
ENSGALG00000010018	ENSGALG00000010018	CTSEAL	chr1	35639104	35646809	0.1	9.25	0	0	0	0	0	0	0	0	0	0	0	0	0	0	0	0	0	0	0	0	0	0	0	0	0	0	0	0	0	0	0	0	0	0	0	0	0	0	0	0	0	0	0	0	0	0	0	0	0	0	0	0	0	0	0	0	9.25	0	0	0	0	0	0	0	0	0	0	0	0	0	0	0	0	0	0	0	0	0	0	0	0	0	0	0	0	0	0	0	0	0	0	0	0	0
ENSGALG00000010019	ENSGALG00000010019	TMEM184C	chr4	31942104	31984326	34.99	83.95	1.71	28.99	33.54	47.54	36.58	31.78	17.77	33.72	41.77	78.1	15.18	9.04	20.48	30.17	64.72	24.62	37.31	14.73	21.16	37.16	31.21	67.21	36.38	78.25	51.48	46.11	22.43	6.25	7.59	19.09	41.3	49.49	23.42	33.89	62.9	20.18	31.06	25.73	45.69	32.26	27.96	56.77	18.44	33.28	23.77	36.85	16.98	22.59	12.85	48.36	67.65	54.34	66.52	53.34	39.61	23.58	32.23	26.8	24.19	39.34	83.95	23.11	18.37	35.91	10.53	5.79	22.9	60.21	46.44	46.46	23.25	31.43	58.96	59.26	69.96	12.56	15.64	49.63	38.43	60.96	35.9	83.3	7.22	37.31	6.58	25.02	25.12	1.71	33.9	9.71	28.56	16.87	67.08	20.03
ENSGALG00000010020	ENSGALG00000010020	TTC7A	chr3	27055514	27220651	1.82	17.08	0	7.05	2.15	0	3.48	0	0	0	2.94	0.32	1.6	0	3.47	0	0.07	0	0.48	0	0	7.54	0	7.39	1.41	0.62	0.66	6.49	0.39	5.35	0.25	0.83	2.56	5.29	0	0	0	2.32	0.96	2.69	0	0	0	0.56	2.3	0	3.93	0	0	3.37	0	2.9	0	0	7.01	2.78	1.67	0	0	0	0	0	4.26	1.92	0	3.39	0.28	0	0	0	8.34	2.05	1.53	0	1.31	0	11.29	1.07	0	1.95	0	1.02	6.85	0	0	1.97	0	1.94	17.08	7.8	0	0	0.06	0	0	4.13
ENSGALG00000010022	ENSGALG00000010022	PRMT9	chr4	31942104	31984326	39.62	123.1	0	20.6	54.68	17.58	55.07	10.58	6.69	21.62	57.32	28.88	71.25	69.06	34.73	23.61	14.21	56.64	19	12.46	43.46	13.78	38.37	49.97	26	13.24	32.92	29.81	26.79	47.79	16.77	77.93	49.37	76.97	52.34	40.45	31.02	36.55	25.84	31.31	35.58	22.58	41.47	58.29	20.24	17.58	16.87	75.15	24.97	67.89	62.07	16.37	75.38	15.43	30.81	55.75	8.35	65.04	24.24	54.55	28.97	42.12	15.56	34.69	0	26.13	35.54	26.52	34.41	66.84	46.48	79.56	32.13	55.47	23.38	74.1	40.97	54.72	16.98	20.29	32.26	49.96	72.19	52.78	44.97	55.07	67.48	54.64	43.58	59.42	37.04	123.1	23.29	26.33	32.98	31.58
ENSGALG00000010023	ENSGALG00000010023	CALM2	chr3	27250947	27261822	1957.78	3385.19	1290.17	1638.23	2299.52	1894.92	1913.01	1596.18	2041.9	1861.28	2925.23	2405.32	2028.71	2723.97	2013.79	1690.39	1629.97	1458.77	1938.02	1462.44	1748.17	1789.76	2102.52	1753.91	1704.42	2556	1820.89	1384.01	2960	3385.19	2197.34	1900.73	2757.86	1918.98	2067.75	2462.31	2044.6	1390.56	1669.23	1490.07	1543.74	1480.31	2575.19	2339.52	1667.32	1883.64	1669.38	1743.05	2214.72	2242.59	1682.78	1365.73	2208.51	1635.01	1290.17	2102.51	1859.06	1428.56	1975.79	1593.94	1587.19	1919.92	1882.98	2056.88	1582.22	1781.44	1343.63	1758.63	1345.32	2518.45	1515.78	1671.39	2101.29	2388.14	2353.73	3384.08	2267.08	1675.14	1651.84	2235.26	1463.1	1744.1	3007.79	2420.76	2905.21	1699.65	1854.59	1888.43	1998.59	1974.36	1537.89	2089.68	1826.02	1655.17	1980.51	1879.95
ENSGALG00000010025	ENSGALG00000010025	SNX6	chr5	36126017	36150075	187.08	330.24	99.61	120.75	204.16	205.36	136.28	180.88	222.82	113.39	186.92	174.14	185.44	183.36	182.07	191.7	204.01	241.74	196.68	221.67	178.1	235.03	207.81	181.56	277.57	206	129.64	265.77	189.15	203.04	221.94	148.07	138.84	226.14	133.46	170.94	221.53	99.61	218.37	211.41	233.12	206.83	156.93	181.72	222.31	179.14	153.92	129.39	241.05	135.45	119.92	223.18	198.37	173.21	170.75	185.52	172.85	181.08	163.27	173.88	137.03	203.55	150.06	168.61	139.93	108.32	129.35	213.49	116.3	215.4	271.95	215.77	224.61	239.63	204.68	330.24	177.56	275.14	206.92	160.59	134.38	165.7	165.94	199.17	219.1	191.47	249.94	193.5	176.77	155.26	232.61	127.73	210.82	129.79	217.66	122.42
ENSGALG00000010026	ENSGALG00000010026	PPP1CB	chr3	27329668	27359503	130.59	227.04	52.39	114.06	107.46	133.34	112.21	129.17	136.61	102.92	122.04	121.01	139.66	197.76	66.98	171.18	95.22	144.31	114.82	194.32	158.47	75.36	82.52	108.98	168.92	181.2	137.78	115.27	148.64	60.92	119.93	140.57	77.79	162.71	124.39	99.39	131.29	169.69	93.71	110.84	145.88	151.71	124.23	123.3	114.36	138.29	186.15	126.75	121.96	129.27	130.23	165.03	108.94	127.03	159.3	107.54	141.8	176.61	138.59	154.88	104.82	146.9	149.67	112.89	98.85	105.2	125.7	211.84	134.34	95.04	149.47	112.08	123.43	52.39	147.3	143.72	102.57	227.04	136.08	182.27	110.23	164.64	122.33	147.43	194.69	138.18	177.04	152.55	114.68	116.94	126.04	89.63	70.91	151.9	86.05	77.07
ENSGALG00000010027	ENSGALG00000010027	CFL2	chr5	36173424	36176185	82.67	241.38	21.01	133.33	125.94	54.65	143.95	103.82	84.55	61.65	55.81	157.66	89.59	99.3	63.14	93.71	183.5	99.51	27.19	106.14	89.7	52.26	62.17	56.4	149.8	71.71	100.49	117.84	38.97	67.35	88.15	129.03	99.78	61.45	41.16	52.48	65.96	56.78	34.74	56.79	113.13	126.98	88.34	25.7	89.13	37.18	42.79	52.6	71.06	129.93	42.12	101.28	104.74	132.55	47.34	97.35	21.01	134.38	90.18	69.67	58.11	76.41	67.1	34.74	96.25	98.6	83.81	69.66	64.17	35.85	68.28	91.2	52.9	105.69	108.37	29.79	241.38	130.1	79.37	57.5	55.64	67.11	94.47	76.49	75.84	38.53	108.3	60.05	58.73	74.65	77.81	68.19	66.19	72.49	193.2	57.22
ENSGALG00000010029	ENSGALG00000010029	BEST3	chr1	35651356	35667845	0.09	8.31	0	0	0	0	0	0	0	0	0	0	0	0	0	0	0	0	0	0	0	0	0	0	0	0	0	0	0	0	0	0	0	0	0	0	0	0	0	0	0	0	0	0	0	0	0	0	0	0	0	0	0	0	0	0	8.31	0	0	0	0	0	0	0	0	0	0	0	0	0	0	0	0	0	0	0	0	0	0	0	0	0	0	0	0	0	0	0	0	0	0	0	0	0	0	0
ENSGALG00000010030	ENSGALG00000010030	-	chr5	36184805	36205340	1.1	16.63	0	0	7.95	0	3.7	0	0	0	0	0	0	0	7.95	0	14.44	0	0	0	0	0	0	0	0	0	0	5.24	0	12.39	0	0	0	0	0	0	0	0	0	0	8.47	0	5.89	0	0	0	0	0	1.35	0	0	0	0	0	0	6.56	0	0	0	0	0	0	0	1.64	0	0	0	0	0	0	0	0	0	0	0	0	0	0	9.74	0	0	0	0	0	0	0	16.63	0	0	0	0	0	0	0	0	0
ENSGALG00000010031	ENSGALG00000010031	ARHGAP10	chr4	31986663	32114649	17.16	90.17	0	0	20.56	23.92	16.42	29.65	15.49	23.36	45.22	37.67	16.82	7.48	28.22	32.25	12.26	4.57	14.84	21.97	10.09	14.61	7.52	7.4	30.78	7.99	11.35	32.98	0	18.47	37.35	14.84	32.77	0.07	0	13.58	38.11	6.83	5.26	38.47	9.49	19.44	7.08	30.69	7.34	11.8	23.53	26.39	9.36	17.3	7.26	5.44	39.44	1.29	37.97	19.09	0.13	13.69	0	17.09	17.94	3.66	16.62	22.78	0	9.5	9.46	2.78	12.76	0	26.08	10.21	90.17	0.35	0	15.4	33.66	51.98	19.64	0	3.71	6.74	40.05	28	19.68	30.01	3	16.11	74.79	37.91	0	8.07	0.13	0	1.31	0.07
ENSGALG00000010032	ENSGALG00000010032	-	chr3	27415047	27479318	0	0	0	0	0	0	0	0	0	0	0	0	0	0	0	0	0	0	0	0	0	0	0	0	0	0	0	0	0	0	0	0	0	0	0	0	0	0	0	0	0	0	0	0	0	0	0	0	0	0	0	0	0	0	0	0	0	0	0	0	0	0	0	0	0	0	0	0	0	0	0	0	0	0	0	0	0	0	0	0	0	0	0	0	0	0	0	0	0	0	0	0	0	0	0	0
ENSGALG00000010034	ENSGALG00000010034	-	chr5	36267162	36286597	15.7	47.13	0	17.94	0	16.03	20.16	39.81	21.03	27.62	13.2	29.43	30.01	7.13	32.95	16.14	19.05	6.85	44.23	20.14	9.37	9.67	14.29	4.73	32.78	21.57	0	19.56	7.2	4.44	17.31	23.46	32.98	9.13	15.35	9.11	0	0	17.94	26	16.26	0	14.54	39.6	0	5.53	0	10.69	7.56	29.72	35.97	47.13	18.11	0	7.9	14.91	0	21.4	33.43	5.89	5.79	22.14	14.66	16.61	35.87	23.79	13.27	6.68	6.68	9.9	12.83	0	0	0	10.06	0	0	21.98	11.76	0	12.13	30.63	27.17	15.27	39.21	36.66	0	21.76	5.73	15.79	19.24	19.43	19.78	17.73	12.76	9.44
ENSGALG00000010035	ENSGALG00000010035	NR3C2	chr4	32119491	32321153	3.27	15.07	0	9.25	5.08	0.56	8.4	4.66	1.99	0	5.68	0	2.95	0.57	3.42	0.06	0	5.43	0	4.01	0	4.77	0.08	2.64	0.45	1.04	1.64	2.66	0.39	9.38	12.02	9.72	0.77	0.26	13.67	0.84	0	0	7.31	14.6	0.09	6.62	0.78	4.8	6.62	2.97	3.94	0.71	0	1.22	4.36	9.75	9.17	0	1.31	0.45	0.25	10.63	1.16	4.71	3.06	2.28	3.98	1.46	0	3.15	0.12	15.07	0	0	2.07	7.1	4.16	5.36	6.84	7.96	2.76	8.75	0.26	2.97	5.56	0.5	0	0	0	0	0.02	10.91	0	1.19	2.22	1.27	0.97	0	0.33	0
ENSGALG00000010036	ENSGALG00000010036	FOSL2	chr3	27500694	27510879	0.14	2.07	0	0	0	0	0	0.6	0.18	0	0	0.51	0	0	0	0	0	0	0	0	0	0	0	0	0	0	0	0	0	0	0	0	0	0	0	0	0	0	0.98	0.51	0	1.03	0.56	0	0	0	0.43	0	0	0	0	0	0	0	0	0	0	0	0	0	0.76	0	0	0	0	0	0	0	0	0	0	0	0	0	0	0	0	0	2.07	0.8	0.68	0.5	0	0	0	0	0	0	0	0	0	0	0	0.98	1.53	0.79
ENSGALG00000010039	ENSGALG00000010039	BABAM2	chr3	27531574	27766193	38.13	85.38	11.26	44.62	57.99	40.51	24.09	57.34	37.63	39.9	28	22.3	41.52	32.4	24.99	47.16	31.79	30.91	50.74	21.3	38.17	11.26	31.43	53.54	20.58	42.19	50.01	11.68	31.03	14.02	36.28	47.65	47.95	49.57	39.4	27.28	61.56	32.55	25.92	47.51	49.64	21.04	17.15	52.9	43.68	22.68	24.27	38.32	54.8	38.82	40.22	30.83	58.5	21.86	25.52	34.93	25.63	36.56	40.71	31.22	27.19	53.95	12.91	53.21	17.29	26.34	53.43	85.38	46.1	52.95	18.42	35.23	51.15	63.24	13.3	52.76	34.02	16.44	21.68	14.66	26.92	35.08	60.66	37.29	28.18	29.17	42.32	83.88	42	48.73	68.27	44.11	54.54	25.18	56.56	51.77
ENSGALG00000010042	ENSGALG00000010042	CNOT2	chr1	35841858	35931514	62.1	133.05	8.44	19.17	93.22	50.76	62.89	45	108.91	74.94	88.74	77.12	69.6	103.36	69.19	82.38	31.42	47.12	77.15	77.51	76.02	24.51	62.86	21.8	29.5	60.68	56.87	53.33	55.68	105.88	34.14	61.07	71.34	61.06	58.38	47.24	66.29	72.45	72.53	82.04	58.38	55.03	103.4	36.35	15.81	26.66	68.65	72.15	60.38	24.08	60.92	54.36	36.41	107.4	24.62	92.33	73.19	49.32	77	103.55	87.85	50.14	92.61	50.65	113.94	57.09	133.05	73.27	76.09	89.23	55.31	66.93	91.88	45.86	57.57	63.78	49.26	25.08	71.34	64.69	54.28	49.42	38.07	56.63	75.51	52.15	37.01	24.47	41.6	53.79	38.29	74.22	119.8	8.44	15.27	69.03
ENSGALG00000010043	ENSGALG00000010043	RBKS	chr3	27531574	27766193	45.1	140.2	0	47.4	28.05	52.61	71.21	41.58	45.87	93.66	35.92	39.52	32.75	29.16	8.78	42.32	23.49	15.16	69.13	39.54	30.51	15.72	20.73	37.7	25.29	82.76	100.39	21.89	34.62	75.66	57.33	79.25	0.36	23.79	53.47	23.23	59.14	56.92	40.9	54.24	73.31	68.61	17.32	25.88	7.01	55.48	21.92	24.66	27.84	26.54	40.54	15.09	32.91	98.72	12.61	33.2	78.99	62.06	17.17	13.25	25.46	33.02	16.4	47.04	0	31.99	72.08	30.32	108.74	33.24	61.48	22.43	55.99	47.48	77.75	40.31	57.6	60.37	140.2	46.65	62.38	38.88	39.1	69.48	82.74	60.66	84.78	24.93	0.14	74.2	39.29	15.98	46.48	14.25	129.56	39.48
ENSGALG00000010044	ENSGALG00000010044	KCNMB4	chr1	35937977	35948946	0.88	28.21	0	0	0	0	0	0	0	0	0	0	0	0	0	0	0	0	0	0	0	0	6.99	0	0	0	5.53	0	0	12.08	0	0	0	0	0	0	0	0	0	0	0	0	0	0	0	0	0	0	0	4.72	0	0	28.21	0	0	0	0	0	0	0	0	0	0	0	0	0	0	0	0	0	0	0	0	0	0	0	0	0	0	0	19	0	0	0	0	0	0	0	0	0	0	0	0	0	0	5.68
ENSGALG00000010046	ENSGALG00000010046	FAM177A1	chr5	36303272	36317971	19.8	56.29	0	17.48	2.52	32.36	22.54	29.73	27.04	24.88	52.38	55.08	8.01	26.24	13.33	0.28	0.19	0	19.11	47.47	20.41	22.1	26.56	8.53	24.83	7.18	20.37	12.37	0.15	1.03	32.3	33.98	14.82	5.56	18.16	16.72	41.89	52.72	15.57	18.23	19.22	0	19.96	30.63	9.55	9.45	35.46	20.59	41.93	7.27	20.45	18.51	32.57	20.41	21.38	42.26	17.87	17.94	8.16	37.38	22.55	7.79	21.36	13.76	9.44	11.41	15.1	19.66	11.09	30.47	28.81	15.83	56.29	30.8	1	33.98	12.98	13.41	9.58	9.39	0.28	15.04	20.91	49.2	15.9	16.02	23.29	0	0	24.81	39.81	1.14	33.49	0.4	11.07	12.1
ENSGALG00000010047	ENSGALG00000010047	SLC4A1AP	chr3	27903236	27919436	10.94	54.08	0	0	7.34	15.82	8.23	3.98	3.46	10.24	12.65	1.29	0	34.33	17.9	13.28	54.08	2.17	11.74	5.43	0	0	10.56	16.99	19.36	2.13	8.82	13.83	7.34	24.3	14.7	10.14	10.59	0.71	22.24	3.66	30.05	17.81	8.13	31.51	23.64	4.87	4.45	20.59	16.88	4.04	13.61	9.54	4.19	23.37	7.66	9.47	14.15	11.66	7.64	5.55	13.1	2.93	28.32	20.45	11.99	11.42	0	0	4.22	2.39	13.39	25.14	9.91	0	16.15	16.23	14.03	21.12	18.57	0.97	0	8.49	0.26	2.68	0	8.38	5.89	6.78	4.6	16.11	15.71	7.05	17.63	11.97	0	0	2.21	15.39	19.85	8.5
ENSGALG00000010048	ENSGALG00000010048	SUPT7L	chr3	27919746	27934487	5.42	25.62	0	0	4.34	15.49	0	9.4	0	18.88	0	14.81	7.81	0	0	0	0	12.77	16.26	6.47	0.37	0	0	0	11.91	7.09	7.55	0	0	25.62	15.83	0	0	0	12.38	0	0	0	8	2.51	11.29	7.63	1.26	0	9.82	13.55	22.57	1.47	4.23	7.45	8.42	0	2.81	8.77	14.08	6.94	5.4	8.51	5.32	5.65	14.46	0	10.56	0	12.04	1.88	5.31	9.62	11.88	0	0	0	0	3.68	0	0	0	0	19.97	0	0	12.74	0	23.21	0	0	0	0	0	0	0	19.16	0	5.96	0	11.03
ENSGALG00000010049	ENSGALG00000010049	PTPRB	chr1	35964984	36023189	0.21	6.24	0	0	0	0	0	6.18	0	0	0.53	0	0	0	0	0	0	0	0	0.12	0	0	0	0	0	5.65	0	0	0	0	0	0	0	0	0	0	0	0	0	0	0	0	0	0	0	0	0	0	0	0	0	0	0	0.05	0	0	0	0	0	0	0	0	0.43	0	0	0	0	0	0	0	0	0	0	0	0	0	0	0	0	0	0	0.2	0	0	0	0	0	0	0	0	0	0	0	0	0	6.24
ENSGALG00000010050	ENSGALG00000010050	LRFN2	chr3	28348990	28495437	0.96	32.13	0	0	0	0	18.72	0.15	2.69	0	0	0	0	0	0	0	0	0	0	0	0	0	0	0	0	12.99	0	0	0	0	0	0	0	0	0	0	0	0	0	0	0	32.13	0	0	0	0	0	0	7.77	0	0	0	0	0	0	0	0	0	0	0	0	0	0	0	0	0	0	0	0	0	0	0	0	0	0	0	0	0	0	0	0	0	0	8.89	0	0	0	0	0	0	0	0	5.1	0	1.14	0
ENSGALG00000010051	ENSGALG00000010051	MOCS1	chr3	28809405	28837732	3.75	17.15	0	13.11	8.13	4.95	1.74	16.71	1.44	6.9	3.21	0	0	0	11.59	0	6.85	0	6.05	2.79	0	0	0	4.04	0	13.74	0.64	0	0	0	16.19	9.77	0	0.31	0.35	11.58	6.82	8.09	15.55	0	14.92	0	0	0	0	6.55	5.07	5.67	0	0	5.21	7.92	14.3	0	1.84	4.38	0	0	5.29	0	0	2.99	5.63	3.08	4.62	0	0	0	0	0	12.18	0	6.02	4.34	0	0	0	8.13	17.15	0.08	0	4.99	4.9	7.21	0	2.79	0	2.63	0	4.5	4.35	4.64	0	0	7.14	0
ENSGALG00000010052	ENSGALG00000010052	PPP2R3C	chr5	36318745	36329700	25.53	110.32	0	23.73	14.4	0	22.18	22.82	7.55	17.72	28.01	0	29.07	41.16	50.66	14.39	17.32	7.79	11.5	33.78	8	49.21	50.06	12.9	34.67	18.45	25.51	39.96	44.24	26.03	32.23	15.59	0	38.82	0	13.07	25.83	14.24	16.14	30.23	22.41	46.48	33.76	34.11	14.57	16.63	37.51	13.71	23.24	6.56	37.45	72.03	64.2	28.45	17.55	10.21	35.15	29.62	0	46.08	14.95	25.49	0	20.89	31.29	34.05	21.18	10.78	19.56	33.44	9.36	0	13.91	10.14	18.39	12.2	57.57	47.78	8.86	36.24	56.84	33.94	39.08	0	18.05	34.96	33.94	31.72	0	47.65	43.6	26.63	0	110.32	33.3	11.66
ENSGALG00000010053	ENSGALG00000010053	PTPRF	chr8	20271072	20504572	6.13	24.92	0	11	15.09	1.89	10.8	6.5	0.56	6.14	9.61	1.97	1.94	7.98	2.32	11.83	0.02	9.69	9.97	6.17	3.16	6.81	0.37	5.85	6.76	9.99	2.43	11.13	11.01	7.32	4.63	8.03	3.35	5.99	1.64	10.92	5.52	0.96	7.85	6.84	5.68	4.43	7.24	3.85	5.54	3.74	24.92	6.47	2.55	6.18	5.1	5.04	16.45	10.17	9.08	7.67	4.56	11.24	1.12	1.46	6.32	8.18	3.75	4.98	9.04	6.61	3.83	0	5.34	12.69	10.42	0.81	0	3.28	2.57	5.42	5.92	3.46	3.48	5.09	7.46	6.87	0	11.08	0.46	13.73	1.72	12.03	4.45	2.44	9.63	0.03	8.9	6.51	5.68	1.45
ENSGALG00000010055	ENSGALG00000010055	DAAM2	chr3	28856439	29039975	0.44	6.69	0	0.04	0	0	0	0	1.31	1.84	0	0	0	0	0	0	0	2.76	0	0.95	0	0	0	0	0	2.44	0.43	0	0	0	2.57	0	0	0	0	1.03	0	0	5.48	0	0	0	0.5	0	0.83	0	1.26	0.61	0	0.16	0.08	1.43	0	0	0	2.36	0.82	0	0	0	0.51	0	0	0.97	0	0	0	0	0.05	0.81	0	0	0	0	0	0	0	0	0	0	1.1	0	0.39	0	0	0	0	0	0	6.69	1.35	0	0	0	1.86	0
ENSGALG00000010057	ENSGALG00000010057	KIF6	chr3	29057895	29196236	0	0.19	0	0	0	0.19	0	0	0	0	0	0	0	0	0	0	0	0	0	0	0	0	0	0	0	0	0	0	0	0	0	0	0	0	0	0	0	0	0	0	0	0	0	0	0	0	0	0	0	0	0	0	0	0	0	0	0	0	0	0	0	0	0	0	0	0	0	0	0	0	0	0	0	0	0	0	0	0	0	0	0	0	0	0	0	0	0	0	0	0	0	0	0	0	0	0
ENSGALG00000010060	ENSGALG00000010060	PSMA6	chr5	36370613	36381285	223.89	336.32	148.31	205.29	170.17	159.95	197.5	226.8	230.64	227.36	183.66	218.76	244.44	291.03	237.29	275.56	187.09	214.76	277.48	267.44	205.71	278.65	239.08	236.91	272.31	222.93	153.16	193.57	236.83	326.37	336.32	268.54	224.73	256.61	274.5	173.98	197.37	240.8	221.47	152.97	242.94	206.37	171.57	210.06	183.28	214.79	173.18	204.52	217.37	300.62	233.51	214.34	209.91	168.16	216.01	228.7	245.86	186.19	210.42	219.6	231.34	196.59	213.55	241.85	206.74	176.09	195.15	188.39	235.93	277.4	194.53	190.2	247.44	227.41	290.08	299.86	218.13	308.13	275.8	202.22	194.1	177.75	262.93	148.31	272.76	208.06	228.12	219.05	203.78	195.95	224.9	235.81	240.21	217.11	192.15	198.17
ENSGALG00000010061	ENSGALG00000010061	LRBA	chr4	32846925	33218988	3.67	11.77	0	1.27	8.11	3.9	1.02	5.26	3.33	0.53	11.77	0.45	0	0.96	6.5	6.23	8.6	3.66	4.03	2.18	0	1.13	4.53	3.88	9.87	3.93	5.81	4.86	4.26	9.55	7.4	1.68	6.04	2.36	1.2	0	3.73	1.55	1.65	0	5.08	11.15	2.44	5.1	7.57	2.55	2.65	5.12	0.69	0	3.25	0.95	3.55	3.82	2.48	3.25	2.62	5.56	0	1.75	3.87	5.22	3.11	2.5	5.79	0.02	3.22	1.82	0	9.06	0.34	0	6.63	3.96	0.59	2.57	2.34	2.84	4.21	9.22	2.01	1.54	0.27	0	7.78	1.67	5.44	3.42	7.39	6.02	2.47	2.69	4.45	4.76	9.72	3.68
ENSGALG00000010068	ENSGALG00000010068	KCNK17	chr3	29216510	29242017	1.81	27.93	0	0	0	0	4.23	3.97	17.85	0	4.98	0	0	0	0	0	0	0	0	6.66	0	0	0	0	0	0	0	0	0	0	0	0	5.69	0	0	0	0	0	0	0	10	27.93	18.72	0	3.3	0	0	6.25	19.54	0	0	0	0	0	8	0	9.13	0	0	0	0	0	0	0	0	0	0	0	0	0	3.1	0	5.64	0	0	0	13.21	0	0	0	0	0	0	0	0	0	0	0	0	0	0	0	0	0	0	0
ENSGALG00000010073	ENSGALG00000010073	DDOST	chr21	6773166	6778804	390.12	668.96	173.11	429.23	370.29	388.55	449.14	255.11	257.86	395.04	459.69	539.72	317.19	312.31	395.58	209.72	471.07	339.2	329.78	560.72	387.41	366.1	303.73	437.95	344.09	208.47	393.09	493.75	429.26	226.77	191.33	410.54	430.86	416.06	325.48	316.85	521.65	333.4	403.93	289.38	211.42	387.02	275.39	537.9	422.3	503.81	296.88	468.88	559.82	574.63	591.71	357.61	439.13	329.98	332.1	617.68	407.74	340.93	457.67	548.32	606.76	415.69	473.57	439.85	368.04	343.09	316.19	173.11	383.71	394.13	359.27	314.21	328.1	416.59	461.62	510.64	327.25	387.44	369.23	183.29	418.43	320.45	334.38	395.57	321.13	316.82	174.71	378.68	480.31	352.6	496.44	388.17	546.34	411.97	332.77	668.96
ENSGALG00000010074	ENSGALG00000010074	-	chr8	20507880	20527431	18.19	47.98	0	12.63	31.49	19.91	9.09	34.31	27.2	28.28	9.49	21.53	14.57	13.64	35.64	20.02	29.85	16.12	18.14	6.9	17.49	23.21	16.59	16.04	12.43	11.73	28.07	17.09	18.58	19.02	18.07	6.22	20.86	3.61	18.02	36.74	1.13	22.88	7.31	27.22	28.14	15.12	32.99	22.44	16.5	8.46	47.98	8.63	8.23	0	19.88	27.75	0.05	4.49	0	30.71	20.92	12.1	7.56	24.37	13.6	25.44	27.67	17.07	39.04	27.66	10.2	20.65	28.86	4.22	30.35	4.25	0	20.83	1.43	34.31	15.74	7.91	25.55	5.76	8.58	10.61	13.88	6.89	23.35	31.37	13.45	14.87	0	36.84	32.24	0.7	31.66	20.3	41.3	17.38
ENSGALG00000010077	ENSGALG00000010077	RPS3A	chr4	33235391	33239654	1057.1	1435.26	722.58	1197.84	905.84	897.27	895.73	1021.71	980.79	1142.08	1025.97	973	895.46	1154.06	1032.67	1296.49	1052.5	1199.48	1185.54	1339.94	1015.55	1072.06	1140.86	910.37	1318.29	925.88	988.78	974.65	1082.89	874.64	845.83	836.79	1079.03	722.58	1151.66	1070.46	1180.77	897.7	1084.68	1000.15	1095.97	901.83	1014.97	1100.4	1031.46	1112.36	947.12	1276.58	1044.59	1007.76	1406.66	1337.74	1066.54	1036.94	1128.28	915.11	1233.59	962.56	977.19	1097.71	955.6	1111.68	1036.9	1047.43	1114.55	910.5	1081.06	982.39	1162.98	1143.36	865.19	1131.6	1148.53	1163.03	1135.7	1435.26	955.34	1074.91	1046.95	1269.98	1133.02	1112.02	1192.56	1005.1	1021.32	1018.11	1197.77	1142.06	737.92	1091.32	1086.43	854.73	832.71	917.69	1035.08	1094.13
ENSGALG00000010078	ENSGALG00000010078	GLP1R	chr3	29410437	29492850	1.55	16.04	0	0	0	0.42	0.47	0.29	0.03	0	0.29	2.64	0	4.27	1.49	0	0	0	0	16.04	2.43	0.53	0	0	0	0	0	0	0	0	3.06	0.04	0	2.43	0	8.39	0	0	3.05	0	0.44	7.23	2.74	0	2.3	8.07	0	0	5.18	0.88	2.1	0	2.69	0	0	0	0	4.56	0	0.36	0	2.39	0.03	0	0.3	0.19	2.67	0	1.11	1.33	0.76	0	0.88	0	0	0	0	8.31	3.72	0	1.84	0	0	0	1.7	0	1.3	4.77	8.36	9.54	0	0	3.12	3.04	0	6.56
ENSGALG00000010079	ENSGALG00000010079	HP1BP3	chr21	6729867	6749872	64.4	139.18	8.65	76.72	60.36	80.49	76.67	44.96	112.19	96.53	60.95	114.02	78.2	40.53	57.91	34.69	53.59	49.06	39.4	28.1	52.54	32.26	32.41	35.6	54.71	61.22	61.66	13.24	56.79	67.07	88.2	41.82	120.48	75.2	90.34	50.49	59.55	87.47	29.37	23.26	8.65	60.95	14.81	49.42	67.37	57.14	44.47	70.1	104.44	18.06	72.24	33.51	77.05	77.99	73.01	86.07	42.72	51.18	91.42	118.39	78.57	80.63	83.82	75.27	99.8	88.23	66.97	37.4	34.19	63.62	71.37	60.9	46.88	55.97	52.4	77.94	51.75	62.21	83.95	78.08	50.45	80.05	72.55	101.55	51.13	52.23	39.37	92.22	101.94	91.2	119.79	139.18	33.25	52.78	71.24	33.58
ENSGALG00000010081	ENSGALG00000010081	SH3D19	chr4	33241406	33318356	2.3	16.82	0	0	0	0.13	5.44	0	0	5.14	9.78	2.8	0	0	0.04	2.82	4.92	0	5.36	0	2.67	6.85	0.38	0	0	1.64	2.22	0	0	0	0.4	1.25	8.37	0	0	1.98	3.66	0	6.34	0	15.07	0	9.61	0.05	10.12	0	1.87	0	0	0	0	0	7.79	16.82	0	0	0	2.57	0	4.72	0	3.95	12.42	0	4.93	3.99	4.78	0	4.81	3.17	0	0	0	0.88	0	4.65	0	2.53	0.18	0	0	1.69	0	0.12	0	0	0	0	0	8.91	0	0	5.59	8.85	1.38	0
ENSGALG00000010083	ENSGALG00000010083	ST3GAL3	chr8	20538513	20684008	12.55	46.34	0	23.02	12.07	3.39	16.69	17.09	19.8	22.93	24.75	30.89	7.49	42.64	0	24.03	0	0	7.02	25.25	0	0	15.78	9.92	4.93	11.79	1.56	13.17	7.92	2.28	15.68	12.52	11.4	37.34	4.08	15.22	22.65	15.81	11.49	5.98	11.33	10.48	17.88	28	11.43	0.14	7.43	12.63	0	5.44	16.73	0	15.09	6.99	9.75	11.8	25.63	0	31.96	12.95	39.07	20.58	12.76	0.92	9.55	0.08	39.45	0	8.51	10.55	11.02	0	3.4	6.68	18.83	24.28	0	14.81	8.43	0	24.24	3.84	11.1	15.6	0	8.56	0	23.49	0	0	22.93	25.48	4.35	8.17	46.34	12.17
ENSGALG00000010084	ENSGALG00000010084	EIF4G3	chr21	6638308	6718151	4.28	15.68	0	7.6	6.59	1.29	3.79	6.64	0.55	0	0	2.27	0	0.44	8.55	0.04	1.54	0	1.45	3.6	2.31	0	8.62	3.72	4.88	4.05	5.67	7.79	4.95	3.95	5.21	5.22	3.32	0.54	4.81	2.17	9	10.44	7.75	9.12	6.02	0.59	5.19	0.55	9.38	1.46	0.24	8.09	0	1.85	12.14	1.57	6.04	15.68	9.99	9.43	1.51	0	0.08	0	4.22	14.5	1.3	2.46	0	1.39	0.21	6.35	2.08	10.82	4.55	0.03	0.14	4.11	0	3.01	0	9.28	1.57	0.38	8.56	7.88	3.7	1.36	13.55	4.68	3.92	1.31	8.63	2.19	10.1	0.37	12.89	5.42	0	9.1
ENSGALG00000010087	ENSGALG00000010087	IPO13	chr8	20690980	20714758	15.39	62.61	0	19.26	11.45	22.86	14.66	34.08	12.82	13.67	12.2	13.67	9.59	7	0	12.74	8.67	35.55	6.57	19.97	4.89	3.55	11.87	8.3	16.29	24.95	55.16	1.11	10.79	6.15	5.4	5.07	8.65	11.21	0.05	25.01	32.5	0.3	30.35	25.36	46.65	0	23.04	11.32	36.43	5.87	23.31	11.12	25.28	33.57	0	13.45	34.89	49.93	22.37	8.83	13.8	17.27	44.77	13.2	0.84	23.35	8.78	23.25	7.12	17.31	20.31	19.12	0	1.91	0	33.14	16.63	0	15.75	0	13.54	11.49	10.78	4.38	6.52	15.32	9.16	12.98	3.36	7.03	2.17	22.29	9.66	11.45	8.03	11.17	21.43	62.61	14.26	9.01
ENSGALG00000010088	ENSGALG00000010088	RALGAPA1	chr5	36443889	36556577	12	29.65	0	8.97	9	6.93	7.14	10.53	15.43	15.17	7.5	13.85	8.23	5.77	15.62	17.79	29.65	4.68	7.57	17.58	22.04	5.62	4.59	18.86	7.68	10.43	8.64	13.11	27.33	9.61	12.86	23.08	16.45	29.1	10.65	3.92	6.03	7.82	9.97	1.01	9.67	11.68	18.77	7.59	12.19	12.55	25.57	12.33	27.22	9.02	13.62	6.89	4.04	2.62	10.54	1.87	5.64	24.76	3.2	9.35	8.26	4.82	13.38	3.8	12.12	8.48	13.53	18.67	29.04	7.9	14.58	12.49	13.77	5.88	13.25	7.94	5.46	19.69	18.2	3.23	0	10.34	16.14	6.34	17.06	7.28	13.07	14.95	20.93	17.92	25.78	1.94	11.87	18.77	9.79	10.12
ENSGALG00000010089	ENSGALG00000010089	DPH2	chr8	20715239	20717622	14.62	46.91	0	6.99	21.96	8.93	6.44	18.6	14.49	13.99	10.91	16.59	24.25	0	23.23	32.06	16.53	9.48	8.41	10.78	16.41	0	0	18.93	0	18.35	24.19	12.7	10.84	0	16.49	23.73	7.68	10.36	20	27.03	0	5.56	13.78	12.42	17.09	16.85	0	44.01	9.35	14.97	23.3	9.25	35.86	6.28	16.35	1.24	7.7	9.39	10.3	19.26	11.74	19.62	46.91	11.32	44.82	29.93	25.27	16.13	8.77	10.53	22.41	10.65	23.52	8.36	40.2	13.96	41.97	6.45	0	13.37	26.16	11.62	0	31.08	0	23.52	20.56	37.45	0	0	5.78	0	0	0	0	0	14.97	28.59	0	30.65
ENSGALG00000010090	ENSGALG00000010090	FAM160A1	chr4	33390139	33428724	1.03	13.79	0	1.87	0	3.8	0	0	0	0.11	0	6.35	0	0	0	0	0	0	0	0	2.03	0	0	0	1.02	0	0	0	0	0	0	0	0	0	0.03	0	0	0	2.77	12.06	0.32	0	0	0	0	0	0	0	3.21	0	0	0	0	0	4.37	0	0	5.14	0	0	3.75	0	0	0	6.89	0	0	0	0	0	0	6.27	0	0	6.17	0	0	1.99	0.73	3.71	0	0	0	0	0	0	2.42	0.14	0	0	6.78	0	0	0	13.79	0
ENSGALG00000010091	ENSGALG00000010091	ATP6V0B	chr8	20717727	20722672	154.13	248.87	61.49	190.44	146.29	186.72	168.51	134.85	117.53	154.85	172.48	133.14	165.88	113.24	222.49	154.85	214.89	95.59	91.13	176.88	166.83	148.67	194.51	190.25	112.27	119.91	212.5	93.43	149.39	162.27	154.31	106.76	195.52	147.86	215.22	118.64	186.72	212.91	246.39	77.32	99.29	104.46	181.04	149.27	152.51	110.2	74.4	188.95	91.73	209.84	162.24	119.35	103.58	105.17	176.72	131.4	111.51	152.24	188.87	111.5	196.16	176.23	128.34	198.98	190.77	148.49	85.46	124.69	145.67	143.92	212.11	228.2	205.2	163.6	238.71	137.05	131.4	204.69	106.97	120.72	163.17	145.27	138	81.12	158.63	248.87	215.49	155.84	116.94	122.53	139.46	221.43	185.04	161.26	61.49	156.64
ENSGALG00000010093	ENSGALG00000010093	BRMS1L	chr5	36563103	36582077	54.32	127.2	10.24	52.23	39.84	44.98	43.98	47.29	67.87	50.31	78.82	52.32	42.67	38.56	53.37	53.11	111.54	42.7	41.39	29.82	56.96	57.35	76.04	31.4	62.02	37.66	41.05	79.42	88.24	45.16	52.83	52.63	34.98	19.45	45.99	53.49	14.96	49.62	65.61	21.01	30.31	113.17	57.7	52.19	57.87	50.03	62.21	105.77	44	10.24	51.83	64.65	64.08	109.68	32.62	60.92	56.24	55.86	127.2	37.85	56.9	47.32	52.64	28.79	59.61	28.53	73.87	47.48	64.79	47.29	66.32	37.06	85.93	51.08	34.82	121.98	45.15	33.12	50.87	56.86	25.23	38.63	40.14	80.06	64.67	31.86	15.55	74.15	75.16	40.94	51.7	35.7	52.7	75.91	40.23	97.63
ENSGALG00000010094	ENSGALG00000010094	B4GALT2	chr8	20724854	20732722	11.94	39	0	12.78	11.13	12.23	19.92	13.46	15.07	30.45	7.02	8.68	6.26	0	8.61	20.1	20.1	9.49	21.78	5.5	6.6	0	16.8	13.37	12.71	27.32	0	27.65	3.68	15.72	9.24	10.48	10.47	21.45	5.23	0.06	8.67	4.64	16.27	16.76	18.06	13.58	13.6	2.81	14.71	13.34	25.79	17.59	4.59	13.6	8.05	17.68	23.67	15.56	5.05	19.78	3.21	7.82	9.36	0	8.81	6.89	21.18	12.12	5.06	39	14.64	4.72	19.25	0.22	30.88	2.63	23.15	1.91	34.8	0	3.63	9.28	1.11	5.98	8.32	5.91	18.15	25.69	4.11	13.02	6.91	12.66	14.9	0	17.64	6.14	20.57	0.18	12.68	0.29
ENSGALG00000010096	ENSGALG00000010096	MBIP	chr5	36729896	36743180	27.6	92.62	0	18.62	0	4.83	19.26	22.17	25.12	28.19	29.99	44.29	40.64	59.75	25.28	23.27	38.79	21.93	0	29.91	9.13	48.34	27.13	11.42	26.62	45.56	34.65	26.72	30.17	36.06	18.22	23.53	17.85	13.32	35.46	14.2	59.17	48	23.53	12.32	36.85	90.37	35.34	45	16.82	23.6	22.93	27.95	33.95	26.38	15.79	21.89	13.51	8.56	28.1	30.28	27.14	57.51	18.69	45.28	9.33	0	33.91	3.44	11.47	21.86	30.52	33.63	33.79	92.62	6.03	12.07	34.45	41.79	0	43.44	0	16.74	10.71	11.61	51.94	30.16	45.61	43.78	20.06	16.56	31.81	13.71	31.43	41.21	21.62	35.19	0	25.88	37.74	53.08
ENSGALG00000010097	ENSGALG00000010097	GATB	chr4	33435515	33477552	2.3	24.02	0	0	6.1	0	4.8	3.74	0	0	0	0	0	11.05	10.83	0	0	0	0	0.2	0	3.64	0	0	0	0	0	0	10.68	0	0	10.86	0	0	1.7	7.53	0	24.02	0	0.72	0	0	15.21	0	0	0	0	6.63	0	0	0	3.73	0	6.69	0	0	0	7.9	0	0	0	0	9.38	0	0	7.06	0	0	0	0	0	9.69	0	0	0.41	0	15.16	0	0	0	0	5.51	0	0	0	10.01	15.33	0	0	0	0	4.91	0	0	0	0
ENSGALG00000010098	ENSGALG00000010098	SLC6A9	chr8	20733963	20748606	0.15	5.54	0	0	0	0	0	0	0	0	0	0	0	0	0	0	0	0	0	0	0	0	0	0	0	0	0	0	0	0	0	0	0.89	2.09	0	0	0	4.4	0	0	0	0	0	0	0	0	0	0	0	0	0.9	0	0	0	0	0	0	0	0	0	0	0	0	0	0	0	0	0	0	0	0	0	0	0	0	0	5.54	0	0	0	0	0	0	0	0	0	0	0	0	0	0	0	0	0	0	0
ENSGALG00000010103	ENSGALG00000010103	FBXW7	chr4	33680238	33710874	23.55	63.11	0	54.36	18.57	32.4	16.99	6.25	22.29	49.63	27.3	11.7	25.7	0.92	14.37	16.24	26.54	21.94	16.45	32.6	49.9	44.81	5.72	54.02	16.87	35.55	14.29	39.31	6.57	23.88	51.98	14.1	47.43	11.5	11.15	44.2	30.04	21.09	22.53	37.17	0.52	27.58	37.3	16.56	30.81	22.46	30.38	10.44	47.3	0	0.08	13.33	22.46	17.66	0.57	0.08	0.08	0	34.22	0.85	19.66	14.66	1.97	36.6	57.68	17.33	21.74	4.33	41.86	14.7	37.98	39.63	18.89	33.61	0	5.13	26.22	47.41	15.94	13.47	12.66	23.9	39.56	6.81	18.67	21.11	52.62	63.11	49.93	38.13	23.36	11.06	7.72	2.92	21.36	38.96
ENSGALG00000010104	ENSGALG00000010104	DMAP1	chr8	20771221	20800963	7.26	30.35	0	3.89	6.71	18.41	0	9.55	14.67	4.8	14.17	5.6	2.88	10.43	0	0	30.35	0	7.95	11.17	26.96	0	6.41	2.42	3.9	16.34	4.13	4.52	14.05	14.81	1.74	17.81	0.22	7.15	8.38	2.94	9.25	7.52	15.75	6.39	23.7	0	5.09	18.63	13.12	9.85	5.67	13.43	0	2.61	5.34	10.39	6.62	4.5	7.76	11.75	8.44	0.23	0	7.93	13.06	2.16	0	1.8	0	0	0.08	0	11.97	0	11.73	14.82	0	0	0	0	8.14	0	4.29	0.08	6.27	8.23	6.9	6.45	10.09	2.65	25.25	0	0	4.44	15.88	28.83	0	12.85	10.04	3.22
ENSGALG00000010106	ENSGALG00000010106	ERI3	chr8	20805577	20902813	10.43	31.76	0.41	8.6	8.43	14.8	20.28	5.33	6.17	5.37	8.71	4.75	11.64	9.4	7.45	6.76	3.06	4.67	2.27	10.33	7.99	20.59	12.85	7.21	11.02	31.76	4.91	20.89	11.72	5.05	3.36	9.98	11.31	12.63	4.25	19.24	7.54	9.65	7.78	28.07	3.37	1.54	21.58	7.15	3.51	20.19	10.41	18.95	15.08	12.35	15.59	10.31	5.13	16.57	8.81	14.47	8.76	12.92	5.06	10.84	11.06	6.81	11.05	4.05	5.8	20.63	14.65	15.64	14.49	5.23	5.26	9.62	2.76	4.21	4.31	10.19	16.25	18.41	8.07	10.3	3.87	17.35	5.89	21.69	6.11	12.32	3.06	5.04	13.72	8.15	6.38	11.54	24.14	10.54	0.41	12.76
ENSGALG00000010108	ENSGALG00000010108	-	chr4	34021279	34062799	3	31.28	0	0	0	4.25	0	6.6	0	6.33	0	4.65	0	0	8.57	7.11	0	0	0	6.03	0	21.45	10.4	4.7	8.49	4.22	0	0.14	0	0	0	0	0	10.9	0	4.4	31.28	0	0	0.51	0	0	14.58	9.01	8.85	0	0	0.86	0	0	12.26	0	0	6.18	0	16.99	0	6.93	0	0	4.5	7.39	0	0	0	0	0	0	7.21	0	0	0	0	0	0	0	0	0	8.49	0	0	0	0	0	0	0	0	0	8.77	0	17.86	0	0	0	8.75	0
ENSGALG00000010109	ENSGALG00000010109	RNF220	chr8	21031853	21081679	35.64	80.49	0	30.63	39.63	8.33	46.84	19.36	30.4	28.95	34.31	20.85	23.57	68.06	30.1	53.66	64.06	39.79	14.96	33.27	45.26	12.1	48.6	45.8	41.29	15.27	31.12	24.83	62.21	23.8	34.27	47.73	56.18	23.28	36.86	39.99	69.2	17.81	40.85	21.77	80.49	35.54	19.65	39.19	36.26	43.66	69.43	43.6	15.29	26.89	31.93	52.26	56.81	56.08	24.65	42.29	73.45	43.54	40.64	48.12	37.37	38.72	27.36	70.96	36.8	41.24	26.51	43.04	44.71	44.48	60.15	4.99	8.33	47.43	5.21	8.32	0	16.64	14.86	25.37	45.36	22.2	21.49	23.79	23.7	40.57	19.58	55.1	19.99	18.74	52.4	51.11	34.17	30.31	10.83	38.13
ENSGALG00000010110	ENSGALG00000010110	TMEM53	chr8	21085108	21088405	20.19	67.05	0	6.1	7.97	18.55	20.21	23.38	18.75	7.52	67.05	32.65	20.76	22.63	37.56	49.48	15.45	0	0	34.31	9.78	0	41.98	24.91	21.08	6.94	22.81	28.45	0	13.85	0	0	5.58	12.46	12.51	14.66	30.99	10.15	11.04	33.35	0	23.29	0	22.4	26.13	6.8	17.64	6.86	0	18.84	49.09	0	12.67	12.22	23.77	43.04	28.51	0	8.37	0	17.12	51.18	28.62	14.66	11.3	34.06	26.79	0	0	52.5	52.17	65.48	35.15	0	34.07	14.33	66.88	12.09	17.33	34.43	26.63	26.4	16.22	39.18	27.95	10.75	15.42	0	14.97	0	13.14	27.9	33.45	0	29.27	46
ENSGALG00000010114	ENSGALG00000010114	PAX9	chr5	36928524	36946793	0.05	4.26	0	0	0	0	0	0	0	0	0	4.26	0	0	0	0	0	0	0	0	0	0	0	0	0	0	0	0	0	0	0	0	0	0	0	0	0	0	0	0	0	0	0	0	0	0	0	0	0	0	0	0	0	0	0	0	0	0	0	0	0	0	0	0	0	0	0	0	0	0	0	0	0	0	0	0	0	0	0	0	0	0	0	0	0	0	0	0	0	0	0	0	0	0	0	0
ENSGALG00000010116	ENSGALG00000010116	DNAH8	chr3	29501010	29619293	0	0.15	0	0	0	0	0	0	0	0	0	0	0	0	0	0	0	0	0	0	0	0	0	0	0	0.08	0	0	0	0	0	0	0	0	0	0	0.15	0	0	0	0	0	0	0	0	0	0	0	0	0	0	0	0	0	0	0	0	0	0	0	0	0	0	0	0	0	0	0	0	0	0	0	0	0	0	0	0	0	0	0	0	0	0	0	0	0	0	0.01	0	0	0	0	0	0	0	0
ENSGALG00000010117	ENSGALG00000010117	SLC25A21	chr5	36951398	37178495	5.93	24.04	0	0	0	10.56	10.11	0	0	24.04	0	14.74	0	12.98	0	0	0	10.9	21.97	7.43	9.8	15.02	0	0	17.68	16.5	0	12.74	6.73	0.45	0.17	0.47	19.03	0	12.66	8.84	13.03	10.37	0	0	9.81	1.46	8.68	0	18.67	9.1	0	8.64	0	0	10.07	0	13.7	8.7	0	0	0	0	0	0	5.24	0	0.66	15.14	0	6.85	0	0	0	0	13.09	14.21	20.48	0	0.17	14.51	0	11.71	0	0	11.63	22.08	9.72	0	0	0	0	16.56	0	12.09	0	0	7.05	0	22.02	3.34
ENSGALG00000010118	ENSGALG00000010118	MIPOL1	chr5	37181548	37355992	5.27	26.49	0	0	6.97	0	2.19	13.67	17.85	9.38	0	0	0	16.53	9.33	0	8.78	2.1	4.97	0	5.44	0	0	12.42	1.6	3.46	0	0	0	0	0.35	10.56	0.08	4.69	0	8.34	4.21	11.04	0	0	0	13.37	10	11.48	1.28	16.99	8.54	0	18.43	0	0	4.01	9.33	15.95	9.14	0	0	0	10.43	10.8	1.35	7.35	1.26	26.49	25.21	5.51	0	0.32	8.01	0	0	6.35	1.02	2.94	8.73	6.81	0	0	4.79	12.55	4.01	6.33	4.57	9.64	0	2.12	0	0	0	25.49	0	10.45	0	0	8.71	6.84
ENSGALG00000010119	ENSGALG00000010119	CDKL2	chr4	34021279	34062799	2.05	21.85	0	7.34	2.57	0	0	0	6.32	0	0	0	0	8.58	9.27	0	0	0	0	0	0	7.16	0	0	0	0	8.63	0	3.04	0	0	0	0	0	0	5.95	5.13	0	0	0	0	0	0	6.39	0	6.95	6.77	6.89	0	4.82	0	0	0	0	3.94	14.11	0	5.9	0	0	4.26	0	0	0	0	0	0	0	0	0	0	0	0.08	0	0	0	0	0	0	0	12.54	0	0	0	0	0	0	0	0	0.07	0	0	17.21	0.11	15.18	21.85
ENSGALG00000010120	ENSGALG00000010120	KIF2C	chr8	21088564	21114361	99.91	301.84	0	13.79	301.84	212.8	168.68	49.51	151.99	82.95	174.22	210.82	131.29	270.61	87.11	79.24	111.45	28.35	15.97	41.7	15.5	12.72	137.13	105.62	70.91	143.96	71.85	12.33	163.21	227.26	31.26	130.58	196.11	215.9	70.26	108.47	210.48	132.76	50.05	45.26	64.89	37.15	219.29	111.08	77.35	152.66	84.73	175.41	129.94	71.37	140.88	65.77	57.1	76.23	86.65	160.89	28.2	34.5	140.39	49.98	118.52	137.72	60.64	126.4	18.95	142.27	49.41	107.18	190.22	143.88	3.21	60.7	65.02	150.29	0	184.36	36.28	36.16	11.14	89.53	4.12	154.29	203.12	76.47	93.43	109.42	62.38	13.62	126.3	53.95	21.7	115.25	20.42	28.5	84.82	143.82
ENSGALG00000010122	ENSGALG00000010122	SH2D4A	chr4	34067370	34079449	0.24	10.25	0	0	0	0	0	0	0	0	0	0	0	0	0	0	0	0	0	0	0	0	0	0.28	0	0	0	0	0	0	0	0	0	0	0	0	0	0	0	0	0	0	0	0	0	0	0	0	0	0	0	0	0	0	0	0	3.23	0	10.25	0	0	0	0	0	0	0	0	0	0	0	0	0	0	0	0	0	0	8.79	0	0	0	0	0	0	0	0	0	0	0	0	0	0	0	0	0	0
ENSGALG00000010124	ENSGALG00000010124	RPS8	chr8	21119709	21124237	1426.31	1781.84	1040.5	1394	1188.31	1190.51	1352.84	1366.12	1580.49	1492.6	1436.83	1219.6	1391.1	1671.88	1552.06	1668.13	1660.11	1781.84	1441.96	1540.19	1429.16	1507.18	1465.36	1681.15	1445.75	1172.4	1345.29	1594.66	1040.5	1458.49	1291.36	1546.15	1144.83	1061.06	1427.7	1310.28	1437.98	1275.07	1656.97	1577.95	1521.69	1464.45	1282.39	1400.79	1271.76	1555.6	1079	1609.35	1529.94	1211.35	1604.04	1582.02	1476.57	1111.79	1489.3	1345.51	1428.68	1254.84	1355.37	1378.94	1387.93	1313.78	1395.35	1371.24	1599	1417.74	1542.79	1421.15	1461.02	1219.06	1228.81	1143.53	1411.08	1351.28	1197.21	1702.53	1500.7	1512.7	1743.99	1727.64	1747.67	1329.86	1501.36	1126.17	1482.43	1068.77	1667.49	1501.35	1181.83	1398.48	1755.07	1672.64	1562.98	1503.91	1476.65	1270.29
ENSGALG00000010125	ENSGALG00000010125	CSGALNACT1	chr4	34082295	34104242	0	0.07	0	0	0	0	0	0.07	0	0	0	0	0	0	0	0	0	0	0	0	0	0	0	0	0	0	0	0	0	0	0	0	0	0	0	0	0	0	0	0	0	0	0	0	0	0	0	0	0	0	0	0	0	0	0	0	0	0	0	0	0	0	0	0	0	0	0	0	0	0	0	0	0	0	0	0	0	0	0	0	0	0	0	0	0	0	0	0	0	0	0	0	0	0	0	0
ENSGALG00000010127	ENSGALG00000010127	GLO1	chr3	29621181	29628094	35.8	85.87	5.87	26.69	32.71	30.74	26.64	53.4	27.63	43.47	35.06	36.32	46.83	63.18	13.42	53.36	37.34	34.82	35.51	33.9	39.96	49.94	40.64	19.91	36.4	22.59	13.55	27.96	46.71	27.73	25.33	15.82	30.4	11.02	29.72	10.26	85.87	47.59	30.74	57.74	39.67	66.44	41.05	26.38	42.28	36.92	24.03	13.58	23.95	20.62	36.31	46.96	59.32	41.84	55	24.53	28.51	69.49	5.87	7.2	37.23	28.92	12.45	36.09	49.57	38.95	48.21	53.17	40.69	15.27	45.5	24.14	26.48	32.83	26.95	27.4	39.17	55.92	56.96	24.02	17.54	49.14	32.79	83.8	15.28	41.7	74.2	21.97	13.19	24.9	17.85	61.1	18.95	68.81	45.67	11.94
ENSGALG00000010129	ENSGALG00000010129	PLK3	chr8	21135670	21149996	7.84	37.09	0	9	13.43	7.65	25.28	2.29	0.02	5.2	5.07	23.32	0	0	20.21	35.63	14.39	5.94	7.4	8.89	9.63	0	0	0.22	0	16.36	0	10.49	0	0	1.45	0	0	24.7	0	12.94	14.6	15.47	10.28	0	0	0	0	9.11	3.18	16.53	5.53	12.45	0.03	0	4.81	20.87	7.09	10.65	0	15.26	9.99	0	34.37	9.44	0	15.37	0.13	5.89	9.73	6.16	9.1	0	15.57	0	19.32	10.29	0	16.39	37.09	13.2	8.43	23.54	0.05	0	0	17.85	4.94	20.72	0	0	0	2.9	0	0	0.1	11.92	2.87	0	18.6	0
ENSGALG00000010130	ENSGALG00000010130	INTS10	chr4	34128058	34146657	44.01	135.2	0	32.53	43.42	73.01	31.06	36.2	43.08	38.55	29.25	54.41	42.41	6.72	73	59.67	15.68	13.84	25.19	44.92	44.16	51.72	20.54	51.12	60.79	63.33	36.92	59.85	44.94	36.64	71.12	88.63	62.47	36.76	28.26	31.07	32.88	47.46	43	30.91	52.4	56.21	54.75	49.5	55.7	83.94	29.41	42.55	110.9	89.46	22.97	11.31	29.15	39.35	47.34	47.69	31.92	0	45.9	69.3	27.39	50.17	50.55	46.39	12.93	29.61	31.35	33.92	70.51	34.72	33.3	29.73	0	29.6	79.76	49.74	30	10.88	48.34	55.62	33.51	47.38	44.42	50.12	45.73	33.64	0	54.39	135.2	45.28	42.61	52.02	31.08	48.21	33.82	65.95
ENSGALG00000010131	ENSGALG00000010131	BTBD9	chr3	29630379	29745172	17.09	111.41	0	6.63	22.84	17.74	16.64	2.07	16.19	0	10.64	11.02	9.69	13.27	9.32	10.65	12.36	2.59	12.1	0	14.74	0	17.65	14.83	7.07	18.43	22.03	33.07	17.12	22.37	0	13.5	61.18	24.89	14.76	9.81	24.63	39.53	30.28	19.64	0	25.22	22.13	20.05	1.52	20.57	10.65	9.46	29.39	2.26	17.91	10.99	10.31	8.15	15.32	28.53	17.93	29.38	27.04	20.91	15.74	32.1	1.99	31.32	8.55	6.5	4.33	20.36	12.32	111.41	21.46	10.57	11.25	45.33	30.5	11.41	15.46	22.31	0	11.45	30.64	15.25	5.21	18.92	7.79	9.87	3.82	2.47	1.28	1.69	47.31	3.4	42.14	20.01	34.73	13.84
ENSGALG00000010133	ENSGALG00000010133	PTCH2	chr8	21151296	21166349	0.02	1.02	0	0	0	0	0	0	0	0	0	0	0	0	0	0	0	0	0	0	0	0	0	0	0	0	0	0	0	0	0	0	0	0	0	0	0	0	0	0	0	0	0	0	0	0	0	0	0	0	0	0	0.2	0	0	0	0	0	1.02	0	0	0	0	0.63	0	0	0	0	0	0	0	0	0	0	0	0	0	0	0	0	0	0	0	0	0	0	0	0	0	0	0	0	0	0	0	0
ENSGALG00000010136	ENSGALG00000010136	HGSNAT	chr4	34148242	34157856	14.96	47.66	0	19.28	0.42	0	39.66	16.06	6.41	8.9	37.93	11.29	1.89	9.08	16.42	0.63	13.6	19.78	4.01	29.94	21.96	21.73	13.87	12.32	7.51	5.86	0	34.27	20.91	10.38	0	0	18.74	14.37	0	19.75	23.49	7.76	12.34	31.43	13.93	0	40.15	10.15	26.24	9.07	5.49	0	11.13	3.96	12.4	24.98	34.6	20.2	37.6	24.15	15.87	0	0	31.47	12.65	17.02	0	11.1	9.76	37.29	24.9	4.17	12.7	0	1.14	0.66	25.29	0	0	4.77	27.61	36.98	5.84	13.81	19.63	6.5	0	16.99	28	43.32	0.09	22.59	16.24	27.26	29.7	9.43	0	30.11	47.66	15.15
ENSGALG00000010137	ENSGALG00000010137	TTC6	chr5	37425146	37444767	0.17	10.95	0	0	0	0	0	0	0	0	0	0	0	0	0	0	0	0	0	0	0	0	0	0	0	0	0	4.98	0	0	0	0	0	0	0	0	0	0	0	0	0	0	0	0	0	0	0	0	0	0	0	0	0	0	0	0	0	0	0	0	0	0	0	0	0	0	0	0	0	0	0	0	0	0	0	0	0	0	0	0	0	0	0	0	0	0	0	0.32	0	0	0	10.95	0	0	0	0
ENSGALG00000010139	ENSGALG00000010139	SS1R	chr5	37561120	37562401	0.09	7.92	0	0	0	0	0	0	0	0	0	0	0	0	0	0	0	0	0	0	0	0	0	0	0	0	0	0	0	0	0	0	0	0	0	0	0	0	0	0	0	0	0	0	0	0	0	0	0	0	0	0	0	0	0	0	0	0	0	0	0	0	0	7.92	0	0	0	0	0	0	0	0	0	0	0	0	0	0	0	0	0	0	0	0	0	0	0	0	0	0	0	0	0	0	0	0
ENSGALG00000010140	ENSGALG00000010140	EIF2B3	chr8	21175779	21270007	93.25	166.05	30.46	74.17	60.76	111.8	116.85	58.37	85.1	75.79	113.11	110.55	82.44	38.39	117.89	101.9	136.35	108.97	101.67	88.31	107.94	76.96	91.03	137.82	93.49	92.35	42.75	76.86	56.88	86.8	97.64	106.24	137.12	97.61	116.52	50.84	74.92	51.95	54.2	30.46	58.89	65.9	88.67	118.71	47.02	70.4	95.68	143.01	86.15	96.89	82.31	161.08	77.86	50.74	75.09	100.04	118.54	67.52	88.53	53.54	62.2	112.11	123.23	142.32	91.11	69.71	42.93	111.34	155.15	103.32	111.19	77.71	166.05	84.28	139.32	115.8	132.14	112.79	109.46	81.02	117.36	89.08	87.76	87.91	127.88	44.5	139.34	87.53	105.37	118.39	109.08	96.26	132.09	56.64	81.84	38.33
ENSGALG00000010145	ENSGALG00000010145	MDGA1	chr3	30006734	30187312	0.37	9.23	0	0	0	0	0.09	0	0	5.79	0	0	0	0	0	0	0	0	0	0	0.9	0	0	0.38	0	0.19	0	0	1.15	0	0	0	0	0	0	0	2.57	0	0	0	0	0	0	0	0.06	0	0	0	0	0	0	0	0	0	0	9.23	0	0	0	0	0	0	0	2.09	0	0.47	0	0	3.41	0	0	0	0	0	0	0	0	0	0	0	0	0	0	0	0	0	0	0	0	0	0	0	7.77	0	0	0
ENSGALG00000010147	ENSGALG00000010147	CBWD1	chrZ	25695975	25715039	28.32	70.78	0	21.34	22.18	27.84	66.62	33.48	18.73	21.78	36.33	28.21	45.44	23.14	53.25	22.77	15.5	58.86	70.78	13.19	7.3	55.6	40.8	39.66	26.19	32.59	7.91	17.89	23.24	29.46	49.06	15.14	39.78	27.23	23.63	29.35	23.23	31.29	38.67	0.35	23.46	18.04	55.75	30.64	28.96	5.75	16.48	36.27	8.72	14.85	23.23	16.07	12.38	23.73	28.42	53.84	28.26	52.06	26.95	43.48	46.91	32.48	36.93	52.1	0	17.92	44.87	18.75	7.07	30.15	32.32	50.77	36.05	2	14.21	35.73	11.9	29.25	59.18	45.12	10.69	32.85	30.25	12.84	22.45	32.42	45.64	50.02	4.72	17.59	9.83	18.79	13.43	2.2	40.81	0
ENSGALG00000010149	ENSGALG00000010149	CMTR1	chr3	30280730	30303453	4.08	28.8	0	8.08	8.44	0	6.09	0	1.78	3.54	0	2.97	3.24	4.51	3.78	0.27	1.97	11.28	7.79	0	0	0.05	3.43	0	0.08	9.85	0.9	1.57	3.42	28.8	1.48	0	0	25.29	17.64	12.25	0.1	4.93	2.86	2.91	0	9.64	2.7	0	0	6.99	12	5.43	5.09	2.72	0.75	2.94	1.31	0	2.8	1.61	0	7.42	0	0	10.31	0	5.66	0.47	4.79	4.88	9.71	9.8	0	1.1	0	0	0.1	6.38	0	0	0	3.15	0	0	0	6.61	5.34	0	0	3.99	4.27	0	15.96	14.88	16.11	0	0	4.28	10.53	0
ENSGALG00000010150	ENSGALG00000010150	SEC23A	chr5	37773302	37799068	40.37	90.22	0	34.52	27.68	62.42	54.06	12.44	30.15	52.31	35.73	77.11	19.47	60.52	42.02	19.92	6.06	11.25	86.32	45.46	56.6	29.17	22.02	17.93	30.16	47.42	61.79	36.88	39.6	53.45	0	90.22	40.87	44.27	45.03	39.77	70.81	38.99	54.77	56.27	54.41	35.56	35.86	33.2	12.75	46.55	34.51	56.2	71.5	36.06	30.89	27.76	39.18	62.42	50.77	51.75	33.69	31.59	45.19	40.76	36.23	29.57	57.95	59.04	49.95	36.82	37.36	12.47	7.69	22.09	47.48	7.42	48.75	35.6	59.99	24.23	38.45	44.31	34.75	30.25	30.29	28.7	13.82	44.25	40.79	52.72	39.71	66.7	29.36	51.03	62.1	42.77	12.82	47.64	33.45	53.6
ENSGALG00000010151	ENSGALG00000010151	CCDC167	chr3	30269955	30278500	14.26	61.86	0	0	19.44	0	7.91	6.5	23.39	6.27	5.16	25.96	5.66	13.79	6.94	20.8	23.96	29.28	31.4	6.85	8.28	9.22	37.11	15.09	15.54	26.06	0	0	16.19	12.47	17.96	11.81	7.2	8.71	0	16.71	10.23	8.15	42.91	8.22	8.73	8.58	20.39	0	7.47	6.87	0	6.21	17.7	6.41	18.12	8.66	20.08	0	46.93	10.75	33.83	0	57.02	17.21	0	25.01	0	16.05	0	32.03	16.73	0	18.2	13.16	20.32	0	18.61	0	14.89	39.07	13.4	12.63	7.06	9.18	0	4.82	20.99	33.68	0	16.12	13.02	0	37.11	0	10.41	9.67	25.59	21.86	61.86	14.19
ENSGALG00000010152	ENSGALG00000010152	TSPAN8	chr1	36249787	36266933	0	0	0	0	0	0	0	0	0	0	0	0	0	0	0	0	0	0	0	0	0	0	0	0	0	0	0	0	0	0	0	0	0	0	0	0	0	0	0	0	0	0	0	0	0	0	0	0	0	0	0	0	0	0	0	0	0	0	0	0	0	0	0	0	0	0	0	0	0	0	0	0	0	0	0	0	0	0	0	0	0	0	0	0	0	0	0	0	0	0	0	0	0	0	0	0
ENSGALG00000010154	ENSGALG00000010154	GEMIN2	chr5	37800071	37808809	31.59	82.75	3.34	42.01	35.93	36.18	38.97	25.48	16	17.33	31.05	29.97	38.01	38.68	42.49	52.35	22.77	20.12	27.73	15.37	17.44	62.76	16.31	33.8	35.34	39.61	6.46	48.83	16.12	18.74	42.55	18.52	13.83	18.77	37.14	17.63	52.54	38.75	35.33	17.41	9.54	22.18	52.24	46.36	21.08	40.53	21.14	37.66	64.31	37.71	33.67	31.58	34.8	50.83	32.26	37.56	20.16	22.17	14.9	7.47	22.19	30.63	51.13	11.92	3.34	23.54	12.91	42.18	22.48	5.37	26.76	34.1	82.75	65.83	43.83	39.58	42.46	48.94	22.92	35.6	39.38	22.79	35.13	38.57	34.06	33.87	14.68	29.31	28.1	38.62	20.97	36.51	5.49	44.22	29.53	61.95
ENSGALG00000010156	ENSGALG00000010156	DOCK8	chrZ	25744346	25805121	0.03	1.79	0	0	0	0	0	0	0	0	0	0	0	0	0	0	0	0	0	0	0	0	0	0	0	0	0	0	0	0	0	0	0	0	0	0	0	0	0	0	0	0	0	0	0	0	0	0	0	0	0	0	0	0	0	1	0	0	0	0	0	0	0	0	0	0	0	0	0	0	0	0	0	0	0	0	0	0	0	0	0	0	0	1.79	0	0	0	0	0	0	0	0	0	0	0	0
ENSGALG00000010157	ENSGALG00000010157	TRAPPC6B	chr5	37808852	37812677	60.66	124.36	17.3	51.72	90.59	50.87	47.56	51.66	36.2	71.63	80.94	37.16	56.5	73.55	56.67	84.23	34.95	62.38	60.14	58.83	57.15	50.79	82.55	69.44	74.62	84.15	90.11	31.41	70.16	46.49	65.7	38.85	55.11	17.58	55.33	35.85	68.3	62.55	62.33	50.89	55.92	47.88	58.67	65.97	57.19	56.82	45.49	66.13	74.29	38.61	92.08	69.78	43.42	44.72	33.19	47.25	56.18	35.52	67.47	81.09	82.06	55.63	66.37	52.87	26.88	76.89	51.25	101.11	67.39	86.26	49.99	49.28	84.48	124.36	68.91	66.61	71.58	88.75	57.39	64.37	45.36	82.09	49.65	58.69	55.88	93.89	41.5	49.75	38.57	17.3	39.14	82.69	75.05	92.96	62.59	51.56
ENSGALG00000010158	ENSGALG00000010158	KANK1	chrZ	25835637	25933937	23.79	64.53	0.19	5.96	53.47	36.19	13.88	64.53	26.83	20.8	9.34	3.93	35.13	25.59	10.28	59.09	0.87	13.35	30.91	33.12	15.37	27.62	21.48	28.34	17.1	22.86	64.11	3.27	4.59	28.61	9.42	19.13	24.49	32.2	50.92	40.75	19.8	56.23	28	40.9	15.07	10.04	28.94	27.23	42.17	10.04	22.23	14.51	14.05	13.57	16.25	5.08	14.19	25.38	30.23	9.75	1.45	12.97	35.95	17.71	23.83	21.35	12.86	14.51	11.37	36.72	35.32	32.25	26.8	0.76	21.7	13.39	9.39	6.98	38.52	1.07	13.17	35.35	24.8	19.02	18.49	26.34	13.86	13.25	46.97	41.97	7.67	5.82	23.99	48.62	59.48	24.96	28.76	0.19	36.4	51.32
ENSGALG00000010160	ENSGALG00000010160	DMRT1	chrZ	25949441	26005324	0.77	10.82	0	10.82	0	0	0	0	0	0	0	0	2.72	3.7	0.78	0	0	0	0	0	0	0	0	0	0	0	0	1.5	0	0	0	0	0	0.68	0	0	0	0	0	0	3.85	3.75	0	0	0	0	0.23	0	0	1.32	4.26	0	0	3.44	0	0	0	3.68	0	2.78	0	0	0	0.81	1.38	8.31	0	0	0	0	0	3.27	0	0	2.93	0	0	0	0	0	4.76	2.53	0	0	0	0	4.15	0	0	0	0	0	0	0	0	0.21
ENSGALG00000010161	ENSGALG00000010161	DMRT3	chrZ	26009161	26016185	14.23	83.36	0	0	46.33	0	0	0	0	0	0	0	0	9.47	52.93	34.94	19.11	29.95	8.39	6.47	0	19.06	0	5.69	31.7	0	0	14.12	0	0	12.31	7.47	9.85	15.36	15.25	25.42	0	19.21	0	10.62	0	0	0	4.28	10.29	0	15.92	6.63	26.41	68.11	9.9	54.27	0	23.91	0	0	0	10.35	0	18.71	9.19	18.65	0	2.42	81.86	26.99	58.71	11.67	13.07	0	0	0	0	0	22.22	33.86	0	0	0	83.36	59.75	36.54	0	0	0	56.92	17.24	0	7.79	0	11.21	0	79.12	0	0	50.76
ENSGALG00000010163	ENSGALG00000010163	LGR5	chr1	36352207	36436218	0.74	11.26	0	0	0.06	0	0	0	0	0	0	0	0	1.47	0	0	0	0	0	0	4.38	0.06	1.98	1.02	0	11.26	0	0	0	0	0	0	0	8.98	0	0.05	0	4.9	7.03	3.18	0	0	0	0	0	0	0	0	0	0	0	0	7.45	0	0	0	0	2.54	0	0	0	0	0	0	0	0	0	0	0	0	0	1.99	0	0	0	0	0	0	7.27	0	0	0	4.87	0	0	0	0	0	0	0	0	0	0	0	0	0
ENSGALG00000010164	ENSGALG00000010164	SMARCA2	chrZ	26326424	26436050	0.88	12.29	0	0	0	0	0	2.23	0	0	0	6.58	3.31	0	2.36	0	0	0	0	0	0	0	0	0	0	0	0	0	0	0	7.81	0	0	0	0	0	0	0	0	0	0	0	0	0	0	1.5	4.02	0	1.84	0	0	0	4.46	0	0	4.34	0	0	1.68	0	0	0	4.23	0	0	0	0	0	0	0	0	2.97	0	0.13	0	0	0	8.66	0	1.01	0	0	0	0	4.39	3.1	0	12.29	0	0	1.76	0	0	0	3.53	0
ENSGALG00000010165	ENSGALG00000010165	TCTE1	chr3	30308982	30359625	0.52	10.61	0	9.15	0.09	0	0	0	0	5.83	0	0	7.23	0	0	1.47	1.13	0	0	0	0	0	0.51	0	0	0	0.77	0	0	0	0	0	1.35	0.09	0	0	0.77	0	0	0	0	1.13	1.7	0	0	0	0	0	0	0	0	0	0	0.73	10.61	0	0	0	0	0	0	1.06	0	0.78	0	0	0	0	0	0	0	0	0	0	0	0	0	0.9	0	0	0	0	0	0	0	0.3	0	0	1.11	0	1.73	0	0	0	0	0
ENSGALG00000010166	ENSGALG00000010166	VLDLR	chrZ	26557517	26572225	0.66	15.86	0	0	0	0	0	0	0	0	0	0	0	0	15.86	0	0	0	2.84	0	0	9.37	0	0	0	1.78	0	0	0	0	0	12.25	9.42	0	0	0	0	0	0	0	0	0	0	0	0	0	0	0	0	0	0	0	0	0	0	0	0	0	0	0	0	0	0	3.56	0	4.06	0	0	0	0	0	0	0	0	0	0	0	0	0	0	0	0	0	0	0	0	0	0	0	2.15	0	0	0	0	0	0
ENSGALG00000010167	ENSGALG00000010167	PNN	chr5	37813406	37823078	89.52	150.49	28.45	74.51	105.41	79.78	106.93	40.98	81.19	117.15	98.21	85.29	58.48	89.01	67.06	86.19	93.2	61.65	100.33	104.84	104.26	66.42	94.05	77.36	81.9	103.22	81.09	104.01	104.97	119.22	58.05	39.16	91.11	51.87	104.97	88.62	81.49	86.48	77.25	78.54	92.22	103.03	118.14	123.72	146.9	103.72	103.9	58.76	83.41	116.77	105.64	89.28	102.27	105.6	111.97	94.58	79.51	85.6	28.45	80.36	131.37	122.9	112.68	65.7	93.4	41	108.64	106.7	71.38	97.61	58.89	90.43	100.81	102.99	150.49	86.3	91.21	119.85	100.83	98.05	74.82	76.34	70.27	63.47	89.07	60.32	38.41	90.23	94.67	74.46	124.15	90.72	72.86	96.66	87.31	91.96
ENSGALG00000010169	ENSGALG00000010169	-	chr3	30360305	30367367	3.58	31.1	0	8.09	0	21.27	0	0	0	0	0	0	0	0	17.57	0	0	0	0	9.99	0	14.13	8.58	9.08	0	0	0	14.36	0	0	0	0	0	0	0	0	31.1	10.38	0	10.12	0	0	17.62	8.62	0	0	9.4	0	0	0	0	0	0	24.56	0	0	0	0	0	0	0	0.52	0	0	16.26	0	14.06	0	0	17.12	9	11.67	0	0	0	0	17.47	0	0.72	0	0	0	0	0	0	0	0	6.07	0	0	8.68	16.41	0.1	0	0	0
ENSGALG00000010170	ENSGALG00000010170	-	chr4	34286984	34293799	16.54	77.68	0	14.28	4.71	12.93	11.74	17.2	11.17	34.18	25.83	8.32	14.2	15.59	13.77	33.54	0	2.09	9.91	16.24	52.42	16.48	16.53	6.47	40.23	12.96	19.67	77.68	7	16.81	0	7.39	5.03	0	57.07	24.68	0	16.28	32.9	55.54	19.09	10.4	21.98	4.38	21.42	0	37.31	37.09	24.18	25.28	3.59	8.68	38.31	12.29	5.46	0	10.95	25.21	20.28	12.2	35.49	16.47	8.57	12.66	11.67	3.79	15.86	22.12	0	8.53	15.09	27.87	0	1.81	0	8.83	17.02	3.03	15.15	0	10.99	30.22	23.89	16.45	7.69	15.02	23.51	5.93	36.43	16.14	15.99	19.67	0	34.2	0	9.58
ENSGALG00000010173	ENSGALG00000010173	KCNV2	chrZ	26601231	26611454	0	0	0	0	0	0	0	0	0	0	0	0	0	0	0	0	0	0	0	0	0	0	0	0	0	0	0	0	0	0	0	0	0	0	0	0	0	0	0	0	0	0	0	0	0	0	0	0	0	0	0	0	0	0	0	0	0	0	0	0	0	0	0	0	0	0	0	0	0	0	0	0	0	0	0	0	0	0	0	0	0	0	0	0	0	0	0	0	0	0	0	0	0	0	0	0
ENSGALG00000010174	ENSGALG00000010174	SLC35B2	chr3	30373846	30392920	9.17	64.98	0	10.79	15.35	22.19	12.02	0	7.75	6.02	1.5	18.12	0	3.91	15.02	4.35	18.44	2.27	8.13	8.33	1.81	12.88	3.81	13.04	0	4.47	5.93	20.4	0	1.4	6.38	24.84	8.8	9.89	3.21	4.03	27.31	10.08	23.78	13.14	7.35	6.39	25.2	64.98	20.27	8.89	11.58	5.71	20.78	13.39	4.14	6.63	3.54	0	1.59	10.72	2.39	0	15.54	2.29	1.67	17.85	0	11.03	1.58	36.32	12.87	0.03	0	12.23	0.03	11.51	0	9.89	0	0	9.35	2.24	3.93	9.27	18.54	11.48	2.08	16.67	0	12.71	7.22	23.29	0	0	0	7.87	2.32	14.85	9.87	5.04
ENSGALG00000010175	ENSGALG00000010175	HSP90AB1	chr3	30393096	30399049	324.7	635.7	95.24	390.31	320.76	420.29	212.98	387.54	223.34	486.25	295.98	319.64	282.32	267.11	471.27	557.28	293.61	446.83	364.43	399.22	449.2	351.97	201.14	318.37	380.6	328.78	242.8	201.96	340.54	427.02	274.57	346.17	371.24	512.52	288.68	331.49	169.53	300.24	409.84	293.39	195	95.24	342.98	308.35	224.02	282.3	282	259.68	301.04	246.48	237.86	326.85	321.48	339.99	376.18	248.68	397.76	411.58	355.4	278.29	282.53	337.18	316.19	275.82	344.5	403.46	416.34	344.11	440.65	268.58	248.64	332.31	290.48	157.32	261.92	233.72	275.06	372.83	440.49	210.9	358.7	407.75	320.36	635.7	234.62	456.39	284.56	388.98	222.64	442.26	265.92	348.72	292.58	354.9	125.62	294.19
ENSGALG00000010177	ENSGALG00000010177	ZFC3H1	chr1	36454511	36492133	7.67	29.28	0	0	2.44	14.79	18.45	0	0.29	4.71	10.93	18.35	11.17	9.17	2.05	0.54	9.65	17.64	16.63	5.84	5.55	13.88	4.82	21.45	11.53	0.89	7.26	3.37	5.24	11.53	4.21	2.61	2.9	3.4	1.39	16.43	6.19	12.75	4.47	8.17	7.31	9.92	5.83	2.62	3.1	2.74	0.17	3.42	0	8.82	2.49	7.44	19.28	6.97	6.44	12.73	21.13	3.85	10.56	13.66	9.41	6.04	29.28	3.37	12.48	5.96	2.43	4.68	14.54	0	7.21	15.32	3.52	3.95	26.68	7.5	1.68	0	17.46	8.02	3.07	14.76	3.88	2.83	0	0.84	8.35	16.53	5.92	10	13.69	0	5.44	1.62	3.5	4.4
ENSGALG00000010178	ENSGALG00000010178	PUM3	chrZ	26628901	26654019	166.3	386.01	65.36	163.2	84.15	133.33	193.3	163.2	188.03	183.61	216.38	140.26	253.12	173.67	203.35	226.82	341.69	221.49	227.25	212.61	386.01	345.5	205.33	109.14	198.69	122.5	78.33	96.89	101.75	163.44	189.32	158.58	224.38	141.25	232.44	193.14	119.97	75.73	65.36	74.49	239.3	157.11	251.64	140.34	110.86	174.11	82.51	176.69	127.44	117.89	136.3	179.19	199.61	224.81	178.79	122.46	133.47	118.96	224.04	185.41	139.17	256.74	149.14	184.67	131.1	86.7	156.3	113.89	171.12	157.96	145.03	179.8	214.8	114.75	92.9	139.14	188.57	183.55	222.25	71	162.62	111.33	172.95	81.52	248.05	231.83	235.51	205.36	178.44	164.91	82.6	92.48	198.54	76.53	145.93	90.22
ENSGALG00000010179	ENSGALG00000010179	-	chrZ	26672597	26796711	7.42	32.41	0	9.31	13.23	7.18	14.71	2.95	10.43	1.38	15.95	2.79	13.1	7.42	3.72	16.69	28.79	0.06	0	0.08	2.51	15.39	9.39	0	12.25	1.83	0.37	4.42	0	0	14.58	0	7.02	0	6.88	14.39	7.59	5.95	7.87	0	3.57	4.04	0	5.42	4.5	1.73	7.92	2.17	9.5	0	4	10.35	9.11	32.41	17.52	11.28	31.04	12.21	3.79	4.07	6.71	4.71	5.77	8.22	23.16	9.59	0	0.3	16.45	14.56	12.21	4.72	5.68	12.49	0	1.19	0	15.69	0.74	9.62	1.4	4.74	0	0.26	15.91	4.94	16.09	0	11.39	7	10.91	6.92	3.33	9.82	13.08	0
ENSGALG00000010180	ENSGALG00000010180	GLIS3	chrZ	26853965	26967115	0.11	4.81	0	0	0	0	0	1.78	0	0	0	0	0	0	0	0	0	0	0	0	0	0	0	0	0	0	0	0	0	0	0	0	0	0	0	0	0	0	0	0	0	0	0	0	0	0	4.81	0	0	0	0	0	0	0	0	0	0	0	0	0	0	0	0	0	3.39	0	0	0	0	0	0	0	0	0	0	0	0	0	0	0	0	0	0	0	0	0	0	0	0	0	0	0	0	0	0	0
ENSGALG00000010182	ENSGALG00000010182	SLC29A1	chr3	30399447	30404762	135.32	359.01	1.05	115.06	196.5	173.9	113.07	84.16	181.59	160.13	149.24	96.1	77.57	28.34	58.27	125.99	51.21	75.9	98.12	189.76	197.7	87.95	39.93	151.82	199.35	125.38	186.2	134.73	201.73	76.71	62.69	77.94	167.41	308.94	172.88	163.63	57.29	111.66	84.71	65.16	114.68	160.3	172.3	151.06	178	159.78	222.22	76.64	44.67	151.87	180.63	212.46	187.6	267.26	324.06	155.58	113.59	61.44	46.83	90.71	228.08	98.92	192.1	108.69	69.74	228.63	142.16	22.7	93.96	155.72	104.24	93.48	159.59	213.5	99.82	141.19	65.18	83.17	83.12	143.85	140.3	57.08	59.22	186.68	1.05	249.8	114.72	57.07	359.01	121.2	43.3	338.81	115.3	262.03	197.02	33.87
ENSGALG00000010183	ENSGALG00000010183	RAB21	chr1	36551879	36564012	59.55	145.72	12.29	54.1	79.56	40.88	36.15	73.34	60.55	55.19	82.68	78.2	49.18	57.44	16.62	68.73	48.67	38.58	33.69	36.8	40.71	70.47	24.6	57.86	22.07	65.34	62	56.36	145.72	48.87	50.66	57.43	57.02	64.37	40.19	27.5	12.29	96.33	79.12	84.58	63.02	106.03	48.61	50.95	47.38	36.22	57.76	98.09	50.35	83.39	67.94	45.53	53.27	57.15	68.57	74.37	89.52	37.39	122.9	70.47	32.66	58.93	90.92	77.65	60.16	26.86	62.43	46.68	61.38	29.05	40.49	40.58	38.53	38.54	120.94	23.33	76.01	56.4	48.35	37.88	80.51	49.26	59.57	80.25	77.14	97.62	69.54	91.59	66.52	50.45	29.7	80.39	49.93	41.05	86.83	57.71
ENSGALG00000010185	ENSGALG00000010185	HSPA4L	chr4	34300842	34323344	106.8	204.25	37.72	105.59	105.99	86.97	91.33	114.28	70.3	70.96	103.46	61.35	121.48	89.68	153.64	117.53	154.65	96.07	150.75	68.88	90.62	102.62	90.77	50.78	119.31	122.3	106.01	85.32	65.02	116.68	98.07	115.32	119.92	86.4	111.48	166.92	61.12	104.68	118.58	116.13	145.43	148.64	97.48	144.32	95.31	123.06	142.69	168.39	114.92	157.55	82.18	183.34	114.11	59.33	60.9	69.33	116.32	131.12	102.16	83.01	89.02	91.72	65.86	120.27	57.99	170	70.94	52.73	112.6	115.16	117.01	97.02	156.72	152.68	132.8	80.32	37.72	47.96	120.64	101.7	124.08	111.31	106.16	204.25	150.19	50.61	120.87	155.9	63.89	200.38	128.12	88.9	43.82	78.91	98.44	64.77
ENSGALG00000010186	ENSGALG00000010186	CAPN11	chr3	30442437	30454580	5.6	29.36	0	0	0	12.8	7.32	28.64	6.78	0	2.25	3.03	0	7.48	0	0.05	0	24.07	9.7	0	28.17	0	0	10.57	0	3.34	20.19	0	0	0	0	10.25	2.18	11.96	0	7.9	6.76	3.82	8.03	0	0	3.56	5.08	0	0	6.85	8.53	0.09	0	7.8	0	10.12	4.91	3.92	26.28	9.97	0	0	2.82	11.14	0	6.56	7.82	15.67	0	5.91	15.41	0	0	6.19	0	0	11.72	0	0	0	0	12.01	8.07	12.42	0	3.48	7.15	29.36	0	5.16	0	14.32	4.34	12.88	0	0	25.94	0	0	0.05
ENSGALG00000010187	ENSGALG00000010187	SLC1A1	chrZ	27065680	27123343	2.24	19.58	0	7.41	10.68	0	0	4.36	7.61	0	0	0	0	0	0	0	6.81	0	0	0	0	0	0	0	0	0.53	0	0	0	4.87	10.02	5.83	0	0	0	0	0	19.58	1.53	0	0	6.41	0	10.5	0	8.89	0	9.17	0	0.37	10.27	0	12.64	0.3	0	0.7	9.59	0	0	0	0	7.82	0	0	0	0.71	0	0	0.35	0	0	0	0	0	0	0	12.49	0	0	3.57	0	0	0.89	0	0	4.49	1.81	0	0	13.78	14	0	0	0	0	0.11
ENSGALG00000010189	ENSGALG00000010189	-	chr5	37829238	37858026	22.99	70.29	0	9.72	14.51	18.17	26	20.61	17.22	38.3	18.75	15.29	26.19	17.09	28.29	21.39	23.67	48.69	15.09	4.19	53.71	16.96	19.12	14.22	25.14	7	25.43	41.42	24.16	12.76	19.16	13.59	25.68	12.94	10.26	26.79	34.43	33.58	29.2	8.17	37.73	8.93	18.73	29.84	34.1	11.2	10.53	29.7	15.62	19.79	50.23	23.11	0.68	65.58	26.76	17.93	30.95	12.65	33.98	32.16	41.93	26.17	7.53	27.66	9.92	18.35	12.74	29.08	20.47	2.72	2.27	7.76	41.32	51.85	70.29	24.09	19.59	8.41	13.13	16.76	27.83	27.67	5.78	39.31	6.19	37.44	13.61	27.04	24.14	12.97	19.84	57.76	15.53	0	9.87	33.91
ENSGALG00000010190	ENSGALG00000010190	TBC1D15	chr1	36575096	36602208	24.9	77.5	0	3.42	38.49	24.88	31.94	19.26	36.44	38.87	35.85	27.36	8.59	22.7	40.3	55.47	13.21	7.83	30.69	18.1	18.95	25.75	0.44	43.97	15.85	13.75	15.57	26.51	32.8	23.28	18.57	4.07	32.15	47.38	33.5	10.57	22.8	77.5	33.1	12.46	21.8	11.15	8.56	34.1	27.62	40.39	31.16	6.79	36.24	7.49	5.33	0.27	15.72	8.83	15.48	35.83	20.96	9.54	52.16	1.28	11.34	25.58	45.98	15.35	30.68	33.47	29.93	35.23	18.81	44.75	2.93	12.48	9.08	48.76	11.01	51.19	0	18.06	20.18	39.67	6.78	32.29	12.94	36.94	12.52	42.81	16.96	26.47	33.29	36.58	44.92	24.23	56.36	25.01	3.29	46.53
ENSGALG00000010192	ENSGALG00000010192	FBXO33	chr5	37864101	37880025	18.37	62.32	0	18.9	7.83	8.74	26.92	2.18	15.31	38.39	31.42	16.43	19.89	14.44	5.25	36.74	26.21	12.28	0	18.66	20.2	5.3	6.41	11.54	8.49	13.81	32.15	30.54	1.14	0	10.69	10.84	27.62	21.32	48.78	21.11	41.14	8.74	26.75	28.56	19.12	10.57	0	12.85	17.92	5.09	29.79	17.65	19.41	30.22	4.56	0	7.68	29	23.25	15.02	22.63	8.22	52.62	49.25	38.44	5.25	6.13	6.3	16.57	7.92	24.6	14.94	60.19	25.08	32.13	7.75	12.15	16.04	12.59	10.61	15.91	0	0.4	25.39	25.7	31.99	29.39	62.32	17.91	17.05	0	41.69	0	8.87	26.52	13.05	6.89	0	12.06	27.06
ENSGALG00000010193	ENSGALG00000010193	ZNF410	chr5	37880444	37906784	21.28	72.57	0.5	19.78	14.84	9.36	16.15	7.47	11.39	18.66	17.47	15.04	27.73	19.94	22.07	39.2	62.15	10.3	21.92	21.53	8.02	9.51	32.13	16.02	14.04	17.78	30.9	53.24	10.78	48.82	31.41	42.32	30.3	14.26	7.57	27.82	0.5	19.57	23.05	10.04	24.97	19.3	36.6	25.22	8.66	10.83	7.06	11.02	9.18	10.62	45.41	20.35	10.27	8.49	12.92	9.01	51.75	13.09	24.9	16.82	1.71	28.58	7.09	1.43	26.32	8.51	8.05	24.42	10.66	53.29	11.2	37.03	12.81	27.2	72.57	54.92	20.53	9.38	8.1	15.02	14.58	39.84	43.85	25.24	23.04	31.17	15.7	19.47	11.81	16.31	36.56	14.83	8.57	27.14	20.78	12.14
ENSGALG00000010195	ENSGALG00000010195	-	chr4	34346568	34356307	38.68	100.19	0	0.79	97.74	46.38	26.75	62.04	67.58	78.84	38.94	15.75	63.38	39.29	64.91	48.15	37.58	42.01	21.31	39.54	32.11	13.71	25.2	27.61	41.63	42.77	64.51	12.58	25.97	63.96	18.78	69.03	100.19	0	15.84	45.95	31.66	26.97	55.51	72.26	95.86	72.06	37.45	40.68	21.57	16.69	84.79	32.3	38.06	47.71	62.69	23.57	32.61	0.28	39.8	32.67	10.39	45.28	38.78	21.42	58.31	61.13	93.47	69.84	50.72	45.66	51.4	37.43	25.06	41.36	9.39	21.66	34.5	74.86	18.85	58.3	0	50.3	39.89	34.82	21.17	48.11	13.03	0	16.6	33.21	0	16.54	50.6	1	34.88	13.4	10.27	0	65.75	23.5
ENSGALG00000010196	ENSGALG00000010196	FAM161B	chr5	37880444	37906784	4.01	24.37	0	0	0	0	7.06	12.3	0.09	0	4.98	6.86	0	0	6.67	0.67	8.36	0	0	0	0	7.7	9.3	0.16	7.76	0	0	1.26	0	0	11.26	0	24.37	0	2.68	1.01	7.55	10.84	0	19.36	0	0.41	7.79	22.11	0	7.59	10.93	1.19	15.91	7.36	0	0	0	5.68	0	0	0	21.77	8.73	0	0	0	0.41	2.44	0	0	0.32	0	0.52	0	0	2.75	13.74	0	14.51	8.77	0	10.53	5.63	0	0	1.98	0	1.88	15.13	0	0	0	0	0.58	0	12.03	11.5	10.59	0	0
ENSGALG00000010197	ENSGALG00000010197	COQ6	chr5	37907100	37930631	57.4	135.83	0	27.4	53.04	47.15	39.91	96.28	68.7	66.24	56.36	52.7	29.14	75.24	38.03	38.52	44.67	84.19	93.93	63.98	51.61	11.44	100.72	72.48	107.03	58.28	48.8	37.44	43.85	98.07	46.89	135.83	59.06	62.14	93.88	70.29	87.87	33.75	48.69	47.77	89.87	52.46	35.55	19.49	45.96	53.39	13.43	31.57	35.22	47.2	28.19	72.25	67.44	47.29	71.81	42.49	50.45	52.72	94.41	15.31	74.63	20	73.8	49.73	23.64	37.12	46.4	9.11	35.24	35.04	27.9	21.54	111.88	125.18	50.08	131.14	96.14	21.3	54.29	30.59	62.15	50.19	45.53	80.53	48.73	79.34	62.46	130.62	97.48	59.37	92.53	0	49.06	19.48	14.44	113.73
ENSGALG00000010198	ENSGALG00000010198	TPH2	chr1	36613329	36667621	3.62	28.04	0	0	0	0	0.06	7.93	0	1.26	0.09	9.5	0	0	27.68	0	0	0	8.9	8.01	22.02	8.08	0	0	13.44	0	3.1	0	0	0	0	0	6.25	0	0	0	0	15.28	0	0	0	8.87	0	0	14.42	0	0	0	5.92	0.19	0	9.71	4.93	0	10.6	0	11.01	9.38	0	0	5.55	0	0.38	5.4	0	0	0	0	0	4.44	0	20.49	0	0	16.21	0	0	0	0	0	28.04	7.97	0	0	15.14	12.02	0	0	0	0	0	0	0	0	0.07	14.7
ENSGALG00000010199	ENSGALG00000010199	MFSD8	chr4	34359294	34391463	3.63	17.86	0	0	8.89	2.92	0	1.6	0	4.15	7.93	15.76	0	9.99	4.63	5.85	16.4	10.09	0	0	7.41	0	3.38	2.72	0	0	0	0	9.49	6.8	0	0	0	0	12.75	0	0	13.5	7.55	0	0	0	0	0	7.42	9.7	5.4	9.75	16.67	5.23	0	8.83	0	0	0	0	9.66	12.54	0	0	0	9.45	17.86	7.59	9.43	0	0	0	5.2	0	5.05	0	0	0	0	0	0	12.97	5.8	0	0	0	0	0	0	0	2.25	0	9.87	0	0	0	5.42	9.62	0	0
ENSGALG00000010200	ENSGALG00000010200	TRHDE	chr1	36736395	36951463	0.03	2.08	0	0	0	0.29	0	0	0	0	0	0	0	0	0	0	0	0	0	0	0	0	0	0	0	0	0	0	0	0	0	0	0	0	0	0	0	0	0	0	2.08	0	0	0	0	0	0	0	0	0	0	0	0.25	0	0	0	0	0	0	0	0	0	0	0	0	0	0	0	0	0	0	0	0	0	0	0	0	0	0	0	0	0	0	0	0	0	0	0	0	0	0	0	0	0	0	0
ENSGALG00000010201	ENSGALG00000010201	ABHD18	chr4	34359294	34391463	15.03	52.14	0	31.6	5.81	28.35	25.89	11.94	12.93	3.96	15.41	15.38	5.27	14.97	10.86	8.4	0	35.1	4.65	20.89	7.57	5.3	16.09	0.98	12.76	13.54	2.5	52.14	12.25	16.36	15.47	7.78	19.72	12.81	14.79	9.51	11.76	17.06	24.33	34.34	13.35	12.34	24.4	26.05	26.34	5.09	23.24	23.92	7.37	19.74	4.65	8.64	16.56	30.05	34.77	25.81	0	4.99	7.74	10.99	23.1	29.68	31.84	11.4	1.27	4.3	0.4	7.05	36.51	9.92	22.25	24.03	17.1	0.27	18.66	23	6.26	22.71	0.45	7.58	22.66	0	5.79	26.33	0	0.19	13.76	16.32	6.44	8.78	19.64	26	13.3	0	33.43	22.92
ENSGALG00000010202	ENSGALG00000010202	ENTPD5	chr5	37907100	37930631	2.35	16.56	0	0	0	0	0	0	0	0	0	5.09	12.78	0.55	0.08	0	0	0	2.28	0	0	0	3.32	6.66	2.48	3.28	6.15	4.67	0	0	0	0	9.17	0	0	0	0	0.4	8.07	0.08	0.16	16.56	9.53	2.26	0	0	0.31	0.47	9.65	11.22	0.17	7.51	0.19	0.09	0	0	0	0	0	9.92	14.02	0	6.81	5.05	0.8	3.8	0	0	0	0.18	0	0	16.13	0.1	0	1.34	5.59	0.28	4.99	0	0	0	2.38	0	0	0	0	8.5	1.88	0	1.27	10.46	0	1.47	0	0.09
ENSGALG00000010203	ENSGALG00000010203	-	chr8	21270374	21276714	0.58	20.73	0	0.24	0.19	0.18	0.11	0	0	0.07	0	0.12	0	0	0.19	0	0.14	0	0.07	0	0	0	0	0	0	0	0	0	0	0	0.07	0	0	0.26	0	0.18	1.22	0	0	0	0.11	0	0.07	0	0	0	0.3	0.21	0	0	0.06	0	0	0	0	0	0.62	0.34	5.01	0.2	0	0	0	0	9.94	0.73	0.15	0	0	0	0.08	0.14	0	0.14	0	0	0.21	0	0	0	0	0	0	11.12	0	0	0	0.18	0.23	0	0	0.05	0	0	20.73	0.28
ENSGALG00000010204	ENSGALG00000010204	KCNC2	chr1	37712524	37808043	1.68	22.2	0	0	0	0	5.32	11.72	0	0	0	6.42	0	0	0	0	0	0	0	0	0	0	0	0	0	7.1	0.12	0	0	0	0.2	0	0	0	0.39	1.01	0	0	10.11	0	11.12	11.8	0	0	0	0	0	0.27	0.11	0.6	0	0	0	0	9.01	0.54	0	0	0	13.07	0	0	21.69	0	8.85	0	8.46	0	0	0	22.2	0	0	0	0	0	0	0	0	0	0	0	0	0	0	0	0	0	0	0	0	0	6.41	0	0	0
ENSGALG00000010207	ENSGALG00000010207	LARP1B	chr4	34394076	34427189	2.8	32.16	0	0	1.4	7.8	0.23	0	0	0	0.18	0	0	0	0	0	8.73	0	5.19	1.11	6.51	10.54	0	0	3.03	0.12	1.23	9.57	1.15	4.51	0	0.77	0	0.05	0	5.69	0	5.49	0	3.35	1.81	0	0	0	0	6.73	0.77	0	0	3.73	0.72	4.17	0	0	0	5.68	0	1.14	0	32.16	3.99	0	19.2	0	0	0	0	0	0	0	0	0	0	0	0	0	9.37	0	0	0	0	6.01	4.78	0	0	6.42	0.73	0	20.62	9.28	11.15	9.83	14.02	0	11.14	0
ENSGALG00000010208	ENSGALG00000010208	CAPS2	chr1	37820646	37878734	0.69	11.14	0	0	0	0	0	0	0	0	0	0	0	0	0	0	0	0	0	0	0	0	0	0	0	0	8.85	6.13	7.99	0	0	0	0	1.16	0	4.58	0	0	0	0	0	0	0	0	0	0	0	0	6.62	0	0	0	0	11.14	0	0	9.76	0	0	0	7.94	0	0	0	0	0	0	0	0	0	0	0	0	0	0	0.29	0	0	0	0	0	0	0	0	0	0	0	0	0	0	0	0	0	0	0	0
ENSGALG00000010209	ENSGALG00000010209	PGRMC2	chr4	34434677	34445343	77.01	174.63	11.56	86.27	66.58	89.92	59.94	63.3	77.44	51.25	57.62	83.93	65.36	54.14	45.58	32.17	70.31	18.15	145.25	111.81	56.79	58.1	64.38	36.12	32.56	109.99	29.49	71.38	107.29	47.57	73.94	63.75	74.47	83	92.26	37.2	52.54	45.69	78.75	93.26	21.4	140.18	71.62	52.2	29.53	105.91	56.82	132.4	40.17	81.98	97.94	81.73	161.32	117.91	77.99	52.51	100.78	111.45	121.36	42.55	117.28	113.82	72.1	75.51	104.98	98.93	70.15	85.38	86.34	53.46	54.4	158.39	129.56	73.39	67.36	11.56	67.82	163.14	118.97	50.31	34.95	15.9	53.71	86.37	37.07	83.44	36.46	148.92	174.63	53.68	104.03	104.71	62.66	75.67	71.28	60.57
ENSGALG00000010211	ENSGALG00000010211	ALDH6A1	chr5	37945090	37996720	3.44	36.79	0	7.65	4.82	2.31	1.78	0	4.56	0	3.43	7.56	0	0	15.6	0	13.24	0	0.3	0	7.73	4.39	0	5.81	9.61	9.07	19.47	0	0.13	0	0	0	16.49	0	4.18	0	0	0	0	0	0	8.57	0	9.35	7.97	0	8.88	0	0	0	0	0	36.79	9.88	2.41	7.4	9.75	0	0	10.74	12.7	0	1.38	0	0	0	8.81	13.97	15.79	0	0	0	0	0	17.86	0	0	0	0	0	0	0	0	0	0	0	0	0	0	0	0	0	0	0	0	0
ENSGALG00000010214	ENSGALG00000010214	JADE1	chr4	34551820	34593192	0.64	12.34	0	0	0	0	0	0	0	0	0	0	0	0	0	0	0	0	0	0	3.73	0	0	0	0	0	0	0	0	0	0	0	0	10.89	0	0	0.96	0	0.25	4.81	0	0	0	0	0	0	0	0	0	0	0	0	0	0	12.34	8.95	0	0	0	0	6.94	0	0	0	0	0	0	0	0	0	0	0	0	7.96	0	0	0	0	0	0	0	0	2.29	0	0	0	0	0	0	0	0	0	0	0	0	0
ENSGALG00000010217	ENSGALG00000010217	-	chr8	21279839	21295998	3.96	27.81	0	6.28	15.24	8.97	0.93	6.46	0	1.53	0	6.76	0.31	0	8.58	3.34	9.17	1.51	7.26	0	1.27	0	0.71	0	0	0	5.6	0	0	0	0.14	0	0.84	10.83	0	4.67	12.26	0	0	0	7.89	9.43	6.19	0	12.91	1.06	13.39	11.91	0.99	0.04	5.26	0	0	0.17	0	0	20.53	9.09	1.34	5.29	0	9.9	0	3.19	4.58	27.81	6.73	0	0	0	6.87	6.28	0	6.41	4.48	0	9.66	0	0	2.55	0	0.38	0	15.15	0	0.89	0.85	12.95	0.05	0	0.09	1.1	0	10.36	8.05	12.17
ENSGALG00000010218	ENSGALG00000010218	-	chr9	22947044	22969719	0.12	6.96	0	0	0	0	0	0	0	0	0	0	0	0	6.96	0	0	0	0	0	0	0	0	0	0	0	0	0	0	0	0	0	2.08	1.67	0	0	0	0	0	0	0	0	0	0	0	0	0	0	0	0	0	0	0	0	0	0	0	0	0	0	0	0	0	0	0	0	0	0	0	0	0	0	0	0	0	0	0	0	0	0	0	0	0	0	0	0	0	0	0	0	0	0	0	0	0	0
ENSGALG00000010219	ENSGALG00000010219	UROD	chr8	21279839	21295998	127.6	212.16	44.9	171.5	128.39	132.5	103.49	132.8	106.56	126.22	103.11	182.52	86.29	98.04	66.57	168.81	94.73	75.16	198.62	135.16	62.79	114.99	177.77	138.04	158.83	175.07	117.81	63.68	72.5	92.4	127.4	212.16	122.51	104.59	196.35	182.26	45.19	142.11	129.09	168.77	174.1	71.67	129.26	178.36	171.54	113.88	74.44	112.94	122.27	174.24	116.81	179.76	131.81	148.58	178.87	54.87	87.69	77.63	144.85	54.11	175.07	187.13	132.12	194.95	96.21	134.1	155.83	61.12	92.66	170.82	98.2	160.15	111.53	152.35	61.09	160.47	179.95	132.35	170.78	153.44	149.79	183.97	118.18	53.77	49.63	97.65	133.81	117	107.17	140.65	91.36	108.64	161.11	116.19	199.75	44.9
ENSGALG00000010221	ENSGALG00000010221	ZSWIM5	chr8	21296799	21377920	1.91	18.31	0	0	6.57	0	1.6	0	9.08	8.3	3.27	6.58	0	0	0	0	0	0	0	0	0	0	0	0	0	0	3.38	0.42	0	5.68	8.08	11.27	0	0	0	0	0.09	8.9	0	6.52	0	0	6.15	0	0.67	4.04	8.11	0.24	1.79	0	3.88	0	0	5.61	0.19	6.32	0	0	0	2.81	0	0	0	0	0	6.48	2.79	0	0	0	0.5	0	0	9.41	0.08	0	0	0	3.46	0	0	0.03	0	0	0.23	3.71	5.9	7.4	0	0	0	18.31	0	0	0	0
ENSGALG00000010222	ENSGALG00000010222	-	chr1	37820646	37878734	0.09	8.46	0	0	0	0	0	0	0	0	0	0	0	0	0	0	0	0	0	0	0	0	0	0	0	0	0	0	0	0	0	0	0	0	0	0	0	0	0	0	0	0	0	0	0	0	0	0	8.46	0	0	0	0	0	0	0	0	0	0	0	0	0	0	0	0	0	0	0	0	0	0	0	0	0	0	0	0	0	0	0	0	0	0	0	0	0	0	0	0	0	0	0	0	0	0	0
ENSGALG00000010223	ENSGALG00000010223	-	chr1	37820646	37878734	0	0	0	0	0	0	0	0	0	0	0	0	0	0	0	0	0	0	0	0	0	0	0	0	0	0	0	0	0	0	0	0	0	0	0	0	0	0	0	0	0	0	0	0	0	0	0	0	0	0	0	0	0	0	0	0	0	0	0	0	0	0	0	0	0	0	0	0	0	0	0	0	0	0	0	0	0	0	0	0	0	0	0	0	0	0	0	0	0	0	0	0	0	0	0	0
ENSGALG00000010224	ENSGALG00000010224	GLIPR1L	chr1	37882245	37890696	0	0	0	0	0	0	0	0	0	0	0	0	0	0	0	0	0	0	0	0	0	0	0	0	0	0	0	0	0	0	0	0	0	0	0	0	0	0	0	0	0	0	0	0	0	0	0	0	0	0	0	0	0	0	0	0	0	0	0	0	0	0	0	0	0	0	0	0	0	0	0	0	0	0	0	0	0	0	0	0	0	0	0	0	0	0	0	0	0	0	0	0	0	0	0	0
ENSGALG00000010225	ENSGALG00000010225	-	chr5	38054596	38077282	0.35	11.57	0	0	0	0	0.1	0	0.06	0.06	0	0	4.77	0	0	0	0.2	0	0	0	0	0.06	0	0	0	0.4	0.16	0.07	0	0.56	0	0	0	0	0	0	3.51	0	0	0	0	0	0	0.06	9.22	0.12	0	0.27	0	0.05	0	0.05	0	0.17	0	0	0	0	0.05	0	0	0.06	0	0	0.06	0	0	0	0.07	0	11.57	0	0.07	0	0	0	0	0	0.12	0	0	0.05	0	0	0.18	0.13	0.14	0.11	0	0	0.06	0	0.06	0	0	0
ENSGALG00000010226	ENSGALG00000010226	MUTYH	chr8	21385882	21389966	36.69	89.05	0	30.96	17.26	46.94	76.94	22.68	29.01	31.43	29.21	27.64	19.65	39.64	41.62	69.25	68.8	30.43	58.07	72.12	39.17	77.62	26.85	46.85	38.71	64.35	37.69	50.77	2.97	39.53	69.17	13.55	0	87.45	14.02	65.02	16.83	30.2	43.18	29.66	32.34	89.05	47.33	26.95	45.51	49.85	7.53	28.22	19.32	30.01	17.72	31.8	0	60.11	22.36	25.43	66.95	55.14	27.62	56.59	52.55	55.28	60.21	37.23	30.23	0	84.6	11.85	21.06	37.19	88.39	71.58	53.95	36.52	53.27	30.81	0	39.89	50.38	20.28	20.12	40.77	38.57	35.69	20.26	22.86	0	18.48	1.38	18.09	65.72	0	0	0	18.36	31.2
ENSGALG00000010227	ENSGALG00000010227	KRR1	chr1	37893907	37899384	93.93	189.04	39.13	59.81	87.21	113.49	86.96	76.61	102.13	117.57	64.31	134.75	95.31	84.43	101.14	65.62	92.51	86.18	102.96	94.4	39.13	143.8	79.9	81.37	74.61	41.99	124.54	85.49	178.72	139.53	49.1	85.83	156.48	118.56	74.11	83.57	189.04	86.76	52.53	76.67	87.2	111.1	105.46	100.42	102.25	104.81	41.63	107.95	96.22	112.39	81.56	139.36	100.07	86.63	75.22	91.11	47.32	97.42	99.86	100.67	85.49	132.66	146.28	107.94	75.28	63.22	43.47	92.19	80.56	87.26	55.14	98.84	113.99	102.79	75.26	145.22	42.3	43.77	77.79	78.11	53.17	112.82	122.76	70.35	141.58	143.64	54.24	50.71	128.89	145.55	78.53	62.9	95.88	84.19	132.26	94.48
ENSGALG00000010228	ENSGALG00000010228	TOE1	chr8	21390436	21395389	36.45	94.39	0	19.44	56.69	32.79	30.17	15.51	21.16	58.44	67.59	24.53	33.99	19.92	58.28	63.9	40.96	54.88	43.72	20.44	7.3	0	29.33	55.98	29.41	19.31	82.66	0	57.1	43.57	30.13	10.8	16.74	32.81	40.81	40.83	0.1	37.23	10.98	23.51	16.56	67.83	27.05	29.33	31.55	34.61	26.27	50.73	48.49	41.43	13.85	35.59	8.97	52.12	57.68	52.06	11.02	22.06	28.61	57.28	32.82	77.63	47.4	40.4	81.67	31.17	21.82	32.77	52.14	19.19	12.4	12	59.03	40.25	61.17	33.25	24.5	25.59	23.09	24.09	41.02	40.65	41.1	13.4	39.86	61.42	12.35	79.72	37.6	94.39	69.08	25.18	48.44	44.4	44.57	0
ENSGALG00000010229	ENSGALG00000010229	ABCD4	chr5	38054596	38077282	24.35	101.24	0	9.86	7.41	30.08	52.68	17.53	33.17	53.39	16.82	0.18	39.01	0	16.75	0	3.25	0	0	33.41	10.69	33.1	0.06	20.35	0.19	69.51	101.24	20.21	52.53	65.08	34.28	45.93	72.61	7.04	22.6	15.98	0	9.09	11.32	0	43.9	9.3	54	46.7	28.66	19.98	6.81	12.69	2.27	35.95	3.63	22.87	12.23	47.85	21.48	27.43	10.01	0	12.8	29.02	23.99	60.21	11.27	70.91	30.84	37.01	22.8	13.25	69.05	0	26.79	37.25	43.48	21.28	0	26.19	21.4	0	55.02	16.66	40.37	25.88	19.13	29.37	14.15	21.03	13.62	30.36	0	9.44	13.22	29.81	49.94	0	13.5	14.51
ENSGALG00000010230	ENSGALG00000010230	TESK2	chr8	21400453	21458320	1.14	16.53	0	0	0	0	3.06	0	0	0	0	0	5.1	0	3.62	0	0	6.91	0	0.09	0	0	0	2.48	1.98	3.88	0	0	0	0	0	0	0	7.9	10.25	0	0	0	0	0	0	0	0.69	0	0	0	0.09	6.13	0	0	1.95	0	0	0	0	0.22	0	3.4	0	0	6.13	0	7.37	0	0	0	0	0	7.26	0	2.63	0.17	0	0	0	4.6	0	0	0	0	0	0	0	0	0	0	0	0	0	0	3.74	0	0	0	16.53	0
ENSGALG00000010232	ENSGALG00000010232	VRTN	chr5	38084163	38090330	96.67	277.93	12.03	48.89	157.81	185.58	91.53	109.71	126.41	218.65	77.45	76.56	82.25	57.87	109.69	78.96	52.32	87.9	100.42	42.67	56.75	41.98	80.36	108.29	65.81	82.89	277.93	154.48	73.87	219.66	94.78	67.79	131.85	168.93	117.15	68.37	86.45	125.38	68.5	132.4	144.5	48.76	100.17	107.28	101.54	38.54	91.72	83.78	86.45	47.61	70.69	30.92	86.36	87.22	41.86	129.1	98.56	112.74	93.25	108.02	155.02	99.88	148.74	103.4	86.35	93.54	127.61	104.51	143.23	85.08	118.83	33.17	52.74	62.98	36.6	19.81	44.01	72.36	62.09	27.41	90	103.81	50.03	96.88	69.36	119.23	12.03	102.06	159.68	97.29	196.77	203.1	127.18	39.79	75.71	132.63
ENSGALG00000010233	ENSGALG00000010233	SYNDIG1L	chr5	38094759	38106584	4.01	46.35	0	0	9.42	9.29	14.61	0	0	8.57	1.44	0	2.05	0	0	0	0	0	0	0	0	0	13.95	33.69	0	46.35	0	0	0	0	8.51	9.78	0	0	0	11.94	0	0	0	0	0	0	9.56	0	9.73	0	0	0	0	0	0	10.87	0	0	0	11.44	0	0	0	0	2.16	0	0	0	9.95	20.7	11.49	0	0	0	0	0	10.49	0	18.11	0	15.46	9.19	0	0	0	8.75	1.09	0	0	20.56	19.79	0	0	0	0	0	13.98	0	0	0
ENSGALG00000010234	ENSGALG00000010234	MMACHC	chr8	21490164	21495843	1.57	26.47	0	0	0	0	0	0	6.59	0	0	5.35	4.92	0	0	0	8.01	0	0	2.35	0	0	0	0	3.91	7.49	0	0	0	0	0	0	0	2.96	7.82	6.89	8.88	0	0	0	0	0	4.74	16.08	2.33	0.67	0	0	0	0	0	0	0	0	0	0	0	3.13	0	0	0	0	0	0	9.24	4.4	0	0	1.71	0	0	0	0	0	0	0.89	2.42	0.18	0	0	0	0	2.55	26.47	0	0	0	0	0	0	6.47	0	0	0	0	0
ENSGALG00000010237	ENSGALG00000010237	NPC2	chr5	38136478	38138708	116.86	231.34	21.47	125.68	97.03	136.7	143.52	80.34	107.93	87.62	103.99	77.16	96.21	86.43	102.06	133.07	137.93	140.47	137.8	124.82	78.54	91.82	141.3	150.52	113.3	167.45	167.34	85.54	198.6	72.52	72.8	71.63	157.15	193.8	111.87	106.5	34.26	50.57	143.67	109.24	117.08	117.93	77.06	91.92	158.42	131.18	74.54	177.15	38.03	82.19	136.57	137.52	158.42	70.85	79.83	150.31	131.74	100.54	124.75	142.15	231.34	130.94	59.3	186.5	163.85	200.74	93.46	103.42	101.14	86.36	143.24	97.65	176.83	135.58	96.9	69.86	83.28	228.56	100.44	66.17	175.08	150.3	79.22	125.35	130.56	129.57	21.47	48.53	71.51	112.76	68.95	63.88	189.95	187.29	157.83	64.84
ENSGALG00000010238	ENSGALG00000010238	NAP1L1	chr1	38027575	38055929	309.92	514.23	182.38	353.74	250.5	289.89	243.57	263.04	267.23	349.29	310.31	322.46	391	227.38	184.71	261.45	260.82	247.65	352.57	349.16	397.4	343.61	253.23	244.64	309.16	212.82	343.17	280.27	408.43	296.78	326.64	310.95	328.02	250.77	186.38	288.95	295.49	254.95	249.07	343.96	331.24	316.8	325.08	514.23	429.62	188.21	282.4	297.84	341.65	282.76	336.1	294.67	182.38	291.99	315.12	375.51	387.42	308.68	349.38	270.36	311.22	358.8	278.18	230	308.1	326.1	383.1	323.45	399.23	287.38	253.78	394.28	298.87	340.19	244.33	392.49	454.2	294.99	393.58	327.59	248.68	310.57	334.5	272.3	260.85	369.07	311.57	211.87	313.01	329.4	327.85	309.41	276.51	410.73	441.18	224.15
ENSGALG00000010243	ENSGALG00000010243	PRDX1	chr8	21501344	21528251	2890.72	4021.46	1800.22	3315.64	2029.55	1800.22	3573.73	2616.49	2328.94	2860.53	2656.71	2504.53	3466.14	3269.61	3022.53	3290.74	2973.26	2798.78	3014.76	3115.27	2993.89	3224.58	3102.83	2873.9	3106.16	2507.42	2819.45	3374.11	3139.37	2945.04	3705.07	2704.08	2767.99	2280.38	2359.52	2421.2	3405.05	2504.69	2616.94	3505.02	2896.25	2327.08	2036.58	2706.64	3002.37	2761.19	2123.49	3231.11	3263.55	2633.39	3086.11	2904.53	2843.56	3161.63	3299.32	2798.74	3452.47	3092.83	2480.41	2087.1	2320.21	2555.71	2336.33	2346.66	2665.82	2610.87	2840.34	3171.64	3313.07	2842.94	3163.95	3177.25	2752.02	2268.4	3562.72	3981.24	3304.25	3958.51	3528.15	4021.46	2805.27	3254.03	3408.27	2593.11	2510.06	2399.45	3683.71	2565.31	2952.46	2525.07	2835.43	2655.27	2652.73	2872.54	2261.94	2958.09
ENSGALG00000010244	ENSGALG00000010244	AKR1A1	chr8	21501344	21528251	148.14	331.75	28.4	165.09	114.19	84.47	138.45	177.15	98.07	117.57	122.93	117.08	75.67	137.14	165.37	169.37	183.98	71.87	115.99	175.6	108.8	268.94	180.07	196.22	113.47	136.12	139.47	205.49	227.18	157.8	164.28	155.91	116.72	131.83	127.99	101.03	102.52	98.76	111.49	155.08	167.06	112.25	123.41	161.19	175.56	149.9	271.18	168.82	116.74	170.02	93.76	28.4	92.68	184.59	100.04	157.53	153.59	104.92	91.31	183.85	111.84	189.89	110.06	136.39	283.7	139.76	204.91	176.41	108.28	136.45	110.38	178.97	127.28	164.14	156.48	229.75	110.19	127.32	138.98	244.15	173.65	161.35	172.5	84.13	75.64	73.8	236.39	106.93	151.88	122.88	164.45	141.08	331.75	156.62	99.77	302.66
ENSGALG00000010246	ENSGALG00000010246	OSBPL8	chr1	38120514	38171779	9.53	57.53	0	0	1.22	9.7	17.07	1.94	12.64	0	37.42	57.53	26.07	21	18.1	0	0	7.96	3.34	4.28	0.65	0	3.65	0.98	0.71	14.28	1.47	7	10.82	8.61	14.52	0.92	20.95	10.53	0.49	0	0.4	1.05	1.86	0.04	38.67	43.28	46.59	7.66	0.54	0.6	4.2	0.89	8.91	3.08	5.83	1.17	31.25	2.13	38.82	10.36	15.79	0.46	11.98	0.7	1.41	9.99	9.25	18.87	6.92	0	6.56	0	7.71	12.79	26.42	7.44	24.96	13.48	0	9.52	32.68	12.58	0	7.85	7.03	5.01	13.79	12.1	0	5.94	0.81	2.7	17.5	0	0.05	0	9.52	0.04	13.01	0
ENSGALG00000010253	ENSGALG00000010253	ZDHHC17	chr1	38250499	38316500	10.82	29.55	0	7.57	14.2	3.34	3.99	1.93	15.17	1.54	8.66	5.36	5.71	12.57	3.45	10.17	6.6	18.95	7.29	6.06	0	14.18	19.18	0.61	15.02	26.14	12.8	0.45	11.65	13.33	1.25	26.73	17.57	16.88	10.72	6.82	19.17	4.16	14.04	3.98	17.69	23.38	3.98	1.31	10.5	11.39	0.17	13.3	19.19	0.13	6.93	16.95	8.8	10.6	10.09	28.22	0.09	16.21	22.32	21.42	9.19	8.23	16.84	14.61	17.99	2.24	10.59	1.96	13.35	12.27	6.11	23.68	7.75	17.03	0.38	16.58	0	0.06	15.32	16.48	18.36	6.98	0.22	10.19	8.2	14.52	10.6	29.55	13.5	6.64	0.34	10.42	15.96	10.45	23.77	6
ENSGALG00000010255	ENSGALG00000010255	NASP	chr8	21528402	21538668	296.22	495.83	117.66	348.98	198.62	206.67	265.7	216.34	247.67	337.76	216.33	183.24	385.72	226.9	221.6	491.04	405.34	324.83	386.96	371.04	280.15	367.88	324.54	230.25	309.97	217.64	451.64	294.23	373.22	193.77	495.83	247.18	133.69	233.44	270.88	230.28	241.92	289.1	447.7	386.58	358.39	309.94	218.84	225.96	269.77	164.38	310.87	263.42	291.5	287.91	269.73	328.08	319.54	414.17	315.22	156.7	267.03	392.14	233.29	362.56	350.54	247.86	221.98	241.56	405.11	297.26	386.59	380.1	370.15	143.38	297.77	326.8	216.07	231.23	242.28	276.25	233.36	267.11	440.96	415.31	356.74	257.69	206.85	240.69	347.44	283.1	404.92	232.69	296.2	424.02	429.85	271.69	117.66	377.4	306.65	189.22
ENSGALG00000010256	ENSGALG00000010256	TIPARP	chr9	23001766	23033870	6.79	33.24	0	6.95	0	9.89	0	10.67	9.01	16.38	15.33	14.46	0	0	0	0	0	0	22.65	0	0	12.55	0	0.71	20.64	6.94	0	12.77	0	12.2	0	0	22.72	26.08	0	5.93	0	19.08	7.72	10.65	10.7	0.41	0	0	10.65	3.43	0	0	10.68	0	10.12	15.21	5.25	11.35	30.15	20.71	0	5.51	0	0	0	0	12.82	9.78	15.06	28.29	0	0	11.93	0	0	15.66	0.43	0	0	0	0	10.66	0	0	0	0	0	6.04	20.79	33.24	21.33	0	0	2.99	0	0.1	0	0	30.85	14.36
ENSGALG00000010258	ENSGALG00000010258	LTBP2	chr5	38139298	38205852	9.91	41.58	0	9.69	28.85	10.57	8.68	7.69	7.07	21.97	14.28	7.45	5.46	13.09	5.42	5.55	14.49	6.98	0.05	16.68	5.04	3.76	1.56	10.44	7.97	2.82	16.44	30.4	14.65	18.41	6.89	7.72	6.15	12.92	13.31	0	6.49	18.18	13.99	16.16	0.06	0.98	1.69	29.19	2.28	10.77	41.58	3.29	1.67	15.41	3.99	5.63	11.11	3.98	2.16	18.78	3.56	7.48	10.12	15.09	14.18	5.35	19.3	0.46	14.27	18.9	11.27	6.68	17.82	2.21	13.6	6.37	0	8.52	26.84	0.69	2.98	10.32	0.99	4.88	24.48	6.33	4.18	0	5.29	8.52	13.25	2.6	4.96	10.71	7.77	3.19	11.52	7.65	21.59	17.93
ENSGALG00000010259	ENSGALG00000010259	COL28A1	chr2	24710267	24768511	0.02	1.63	0	0	0	0	0	0	0	0	0	0	0	0	0	0	0	0	0	0	0	0	0	0	0	0	0	0	0	0	0	0	0	0	0	0	0	0	0	0	0	0	0	0	0	0	0	0	0	0	0	0	0	0	0	0	0	0	0	0	0	0	0	0	0	0	0	0	0	0	0	0	0	0	0	0	0	0	0	0	1.63	0	0	0	0	0	0	0	0	0	0	0	0	0	0	0
ENSGALG00000010268	ENSGALG00000010268	PARM1	chr4	34607221	34615681	6.11	49.39	0	8.82	24.7	0	0	0	0	0	0	6.73	0	0	25.92	20.37	11.87	0	0	0	12.04	8.83	0	0	0	0	0	19.56	0	0	0	0	0	0	9.84	6.02	31.94	0	14.32	22.38	0	0	0	15.03	3.32	0	2.79	14.64	0	0	0	0	11.72	0	15.69	9.54	0	0	0	23.49	49.39	0	0	6.6	0	45.1	0	0	0	0	0	12	0	9.35	10.39	0	0	0	0	0	10.2	7.58	0	0	0	0	14.61	0	27.67	13.23	0	24.58	0	9.64	0	8.33
ENSGALG00000010269	ENSGALG00000010269	KCNAB1	chr9	23040154	23068606	3.91	29.45	0	3.2	0	2.31	8.96	0	0	0	0	1.05	0	7.94	8.03	0	0	1.33	0	0	9.04	0	12.94	11.64	0	0	0	13.15	24.09	0	0	13.42	3.71	10.99	0	0.43	29.45	0	0	9.22	0	0	0	0	0	0	7.73	0	0	9.17	5.66	0	0	5.24	9.4	0	1.59	0.22	0	5.17	2.94	0	0	0	0	0	2.61	4.03	0.81	26.89	0	9.99	0	0	16.12	0	27.72	12.63	3.16	0	0	0	0	7.38	0	0	11.17	0	0.12	0.93	0	0	0	7.47	0	14.27
ENSGALG00000010270	ENSGALG00000010270	AREL1	chr5	38218528	38234041	3.15	23.8	0	0	0	5.37	2.98	3.09	4.42	0	6.59	0	7.1	2.56	0	13.56	5.61	0	5.75	5.64	0	0	0	9.08	9.86	0	5.73	0	0	4.39	0	0	0	7	0	0	0	12.68	0	6.77	0	0	9.19	4.91	0	0	10.67	1.8	0	0	0	8.68	0	0	0	13.58	7.64	0	8.24	0	3.8	4.62	6.46	23.8	0	5.16	4.57	0	0	0	5.22	0	0	0	0	6.45	4.26	10.34	0	0	1.58	0	0	0	0	0	0	6.01	8.78	0	7.64	0	0	11.4	0	0
ENSGALG00000010273	ENSGALG00000010273	PPP2CB	chr4	34623428	34640529	408.79	670.73	254	455.26	389.77	301.58	387.14	307.47	369.58	305.81	311.29	412.59	416.02	384.11	436.84	416.5	670.73	586.21	481.83	462.95	467.47	439.3	398.31	420.89	300.07	342.58	443.38	338.86	391.8	312.08	480.36	391.96	337.85	315.92	431.92	405.5	282.91	373.34	417.01	323.75	307.71	438.08	467.17	586.35	418.07	455.98	435.39	442.35	402.87	472.63	472.71	449.48	320.17	460.19	286.44	321.75	529.32	427.18	385.73	502.15	470.11	339.48	369.71	424.71	360.37	352.89	389.87	326.81	399.31	356.5	478.37	549.51	402.62	372.12	364.7	401.78	473.86	344.59	254	407.44	503.2	379.34	390.33	423.8	536.64	462.58	393.43	574.86	365.2	376.18	348.11	338.97	444.28	473.18	390.24	486.03
ENSGALG00000010275	ENSGALG00000010275	FCF1	chr5	38237595	38243180	139.42	237.26	33.28	167.01	79.37	177.6	156.78	115.42	76.01	127.88	157.33	124.16	104.01	150.69	112.22	157.03	139.49	79.5	147.51	217.59	154.24	150.45	176.7	128	118.67	151.02	86.35	131.05	129.05	213.97	154.12	170.75	124.35	94.14	188.05	173.72	92.5	113.79	102.41	69.51	204.44	94.23	81.38	70.3	172.23	165.45	139.33	118.44	158.16	151.64	229.57	127.3	156.02	138.95	162.13	115.77	141.18	115.3	130.9	215.15	179.15	129.13	153.32	106.96	176.43	159.44	135.59	120.22	162.36	237.26	171.68	131.37	148.63	236.6	112.12	153.56	97.45	74.74	196.33	223.36	115.45	132.31	152.77	33.28	123.94	125.13	112.72	107.68	83.16	134.2	106.19	164.21	101.66	127.82	144.08	195.07
ENSGALG00000010276	ENSGALG00000010276	GPBP1L1	chr8	21542370	21574425	70.36	139.62	9.06	60.04	79.59	37.61	60.64	53.46	73.61	129.45	47.7	83.48	81.43	51.83	60.86	59.42	65.94	55.71	104.64	61.57	9.7	101.32	54.29	68.69	43.35	62.28	67.09	59.95	54.94	129.15	67.94	107.14	102.74	127.18	108.38	132.57	21.33	78.22	84.2	55.92	94.39	45.76	104.94	53.61	82.75	76.6	84.78	76.87	71.44	114.89	36.53	98.56	35.68	42.75	64.99	67.43	95.02	77.68	92.31	112.53	40.23	45.76	65.38	59.22	56.99	48.53	71.14	57.1	77.92	32.36	9.06	29.32	25.48	62.64	22.64	96.01	55.44	74.53	56.81	54.09	62.27	98.04	70.22	82	102.06	53.95	57.76	30.46	67.51	75.79	105.39	59.8	139.62	114.31	56.5	94.21
ENSGALG00000010279	ENSGALG00000010279	TMEM69	chr8	21574983	21578092	46.91	96.34	0	58.45	89.17	32.22	20.44	36.73	72.93	52.97	60.07	27.38	51.58	58.31	44.24	13.61	46.7	37.31	74.89	24.94	49.07	36	46.02	34.2	37.09	31.37	34.31	62.5	51.69	21.73	59.36	35.42	56.35	96.34	81.33	83.53	19.53	84.97	52.23	24.31	84.83	15.22	50.26	63.13	62.14	74.72	40.55	72.78	74.65	47.76	14.66	51.3	35.03	43.21	47.56	82.43	29.56	70.51	74.38	39.77	26.41	23.5	35.18	86.18	37.85	15.5	6.78	48.62	90.78	12.04	31.25	38.79	54.84	42.86	39.27	20.62	60.58	26.08	23.68	49.2	22.64	73.2	16.54	24.05	0	53.97	72.01	59.87	68.76	53.2	36.5	73.27	36.57	30.01	43.56	54.35
ENSGALG00000010282	ENSGALG00000010282	TMEM63B	chr3	30454981	30494217	2.77	27.76	0	2.17	0	4.94	0.52	3.19	0	8.89	2.68	6.25	0	2.63	2.18	0.16	27.76	0	0	1.13	0	0	0.67	0.95	0.42	5.06	1.23	0	0.49	0.12	1.45	6.19	5.06	0	0	7.37	7.54	6.15	6.07	0.08	1.5	0	3.91	2.07	0.89	0	9.48	10.52	2.86	8.84	0	0	1.7	2.19	0.17	0	10.52	0	4.07	3.27	0	0	4.66	1.21	0	0.83	5.88	6.7	3.73	0	3.56	0.66	0	0	0.35	0.56	4.08	0	0.22	2.96	2.71	0.42	0	5.8	0.62	0.99	3.43	4.21	0.34	1.73	6.69	5.66	0.7	0	16.01	0
ENSGALG00000010283	ENSGALG00000010283	GTF2E2	chr4	34710680	34735934	42.65	103.5	0	70.77	40.73	26.16	38.98	43.51	50.12	40.6	42.18	41.36	43.38	44.96	81.56	45.94	32.75	67.09	67.08	54.49	19.24	52.53	29.51	34.4	45.61	50.68	43.81	27.38	57.48	86.05	8.62	29.23	15.64	12.31	16.26	27.52	26.13	21.62	25.01	41.55	24.78	67.78	16.48	39.18	40.05	26.87	45.33	35.61	11.04	67.19	40.48	46.44	59.83	47.22	30.03	10.23	22.39	39.76	64.04	39.83	40.32	64.52	30.3	46.55	43.44	103.5	14.27	57.48	18.1	79.56	22.13	65.58	64.09	98.88	87.85	14.23	27.6	29.92	52.13	55.54	71.56	44.21	26.41	52.11	47.74	31.45	0	55.39	81.32	50.63	41.52	41.04	21.54	44.37	17.99	45.98
ENSGALG00000010284	ENSGALG00000010284	GMPS	chr9	23083564	23104817	74.82	131.41	6.3	59.56	95.45	76.09	63.71	55.89	77.72	64.07	67.08	74.87	79.18	56.91	48.09	54.43	29.4	69.7	119.36	66.78	104.38	59.16	40.4	97.1	56.41	99.1	48.06	130.46	52.34	71.71	62.79	81.47	57.26	105.65	63.08	92.52	47.43	98.61	95.88	52.78	6.3	44.85	58.56	107	72.01	57.13	81.1	83.79	78.08	83.72	75.25	95.53	128.25	45.19	94.28	51.12	22.62	46.42	81.16	100.37	83.38	80.32	87.17	91.85	72.1	94.08	90.16	45.37	52.56	53.45	105.57	90.35	119.51	101.6	90.09	53.27	61.69	69.09	44.78	56.04	80.08	94.54	56.32	78.75	131.41	60.44	51.72	119.78	97.78	36.4	122.55	62.8	66.85	71.45	88.26	109.26
ENSGALG00000010285	ENSGALG00000010285	MRPL14	chr3	30500633	30503469	125.7	184.99	27.49	167.74	102.6	97.76	161.17	129.16	148	161.52	116.75	139.56	124.63	165.48	149	27.49	116.75	116.05	158.65	95	86.32	161.34	142.82	116.48	142.32	98.95	116.95	91.6	148.19	133.1	81.93	117.9	156.8	69.15	92.27	114.96	139.93	158.82	155.35	116.69	81.06	105.91	125.49	177.77	55.07	112.92	125.86	103.82	128.62	100.65	114.51	132.18	81.86	117.24	72.48	114.46	104.24	107.1	184.39	93.73	98.55	166.53	110.2	100.71	58.15	134.7	124.28	130.76	156.78	134.22	80.25	152.28	120.37	149.68	165.03	146.1	139.86	154.16	166.08	129.26	128.26	173.01	111.79	95.44	168.15	130.72	132	116.22	113.63	184.99	145.32	118.62	107.31	180.48	152.85	154.63
ENSGALG00000010286	ENSGALG00000010286	DLST	chr5	38300356	38316875	21.59	57.27	0	25.97	37.1	11.16	22.79	38.71	33.46	14.72	9.51	24.4	27.26	11.09	36.15	18.43	7.3	17.23	32.25	10	19.37	24.98	10.25	24.75	25.33	10.09	50.13	7.45	17.47	11.08	24.07	24.53	28.56	40.86	15.6	9.81	9.43	9.26	27.15	31.3	12.79	27.55	30.95	45.61	26.12	45.51	33.24	25.31	0.66	14.87	23.54	18.88	57.27	28.72	18.75	16.02	21.72	9.48	45.39	19.34	29.05	25.78	25.84	34.95	57.01	0.96	21.15	29.28	13.12	8	6.38	6.24	1.12	21.23	17.06	0	40.56	7.53	52.99	18.61	5.27	5.59	35.27	14.99	11.72	1.97	16.55	22.46	28.98	0	9.74	22.38	5.92	47.3	9.94	32.62
ENSGALG00000010287	ENSGALG00000010287	IPP	chr8	21578676	21586117	14.11	49.41	0	0	1.37	26.3	23.03	14.11	0	9.23	11.08	19.66	15.92	8.06	0	26.05	7.33	0	19.06	29.97	32.57	8.16	0.25	10.03	5.65	12.96	11.66	19.17	27.45	39.31	0	8.53	8.88	26.06	5.48	29.35	0	14.85	0	37.99	1.08	18	13.52	16.22	7.92	0	14.57	5.41	35.03	12.46	17.4	13.01	28.73	8.5	6.47	5.64	8.78	5.58	33.12	0	14.28	26.08	0	17.94	19.3	1.78	25.73	0	15.74	5.41	2.04	9	0.88	22.67	29.02	5.66	3.46	18.1	14.93	26.84	9.03	25.08	12.8	13.56	16.13	17.07	0	26.34	0	9.12	47.14	21.62	24.26	49.41	0	20.42
ENSGALG00000010288	ENSGALG00000010288	-	chr3	30523258	30549878	0.06	3.09	0	0	0	0	0	2.22	0	0	0	0	0	0	0	0	0	0	0	0	0	0	0	0	0	0	0	0	0	0	0	0	0	0	0	0	0	0	0	0	0	0	0	0	0	0	3.09	0	0	0	0	0	0	0	0	0	0	0	0	0	0	0	0	0	0	0	0	0	0	0	0	0	0	0	0	0	0	0	0	0	0	0	0	0	0	0	0	0	0	0	0	0	0	0	0	0
ENSGALG00000010290	ENSGALG00000010290	VEGFA	chr3	30775053	30796571	1.09	10.04	0	0	0	0.7	0	0	0	0	0	0	0	0	2.7	0	0	4.47	0	0	0	0	0	0.42	0	0	2.98	0	0	0	0	0	0	0	0	0	0	7.58	4.53	0	0	1.33	6.69	0	0	0	0	0	0	0	0	1.15	10.04	0	0	0.64	5.92	0	0	7.33	0	0	5.19	0	0	6.16	5.74	7.21	0	0	0.91	0	4.46	0	7.61	0	0	0	0	5.65	0	0	0.87	1.31	0	0	0	0	0	0	0.16	0	0	0	0	0
ENSGALG00000010291	ENSGALG00000010291	RBPMS	chr4	34741803	34746119	14.96	64.58	0	8.21	4.03	5.51	17.37	19.95	16.6	16.74	20.78	12.2	38.67	17.88	10.84	7.07	6.55	7.01	22.23	16.4	5.81	5.29	21.62	3.17	14.22	9.9	0	11.79	5.4	8.69	10.86	6.85	11.67	34.24	5.85	7.13	24.95	3.22	5.76	35.56	13.81	14.16	16.35	12.87	21.13	7.88	8.08	7.17	14.85	4.62	15.41	9.52	25.97	15.92	13.54	6.49	22.68	64.58	24.44	12.63	14.43	12.22	31.15	5.19	0	28.4	10.29	9.63	23.62	17.09	4.18	6.27	11.31	10.91	27.11	0	27.23	17.35	22.4	13.11	6.63	11.59	13.76	12.74	21.75	9.43	12.52	14.32	9.58	19.8	50.83	8.92	35.71	21.24	15.06	23.46
ENSGALG00000010293	ENSGALG00000010293	RBP	chr8	21586153	21610010	0.67	45.77	0	0	0	0	0	0	0	0	0	0	0	0	0	0	0	0	0	0	0	0	0	0	0	0	0	0	0	0	0	0	0	0	0	0	0	8.22	0	0	0	0	0	0	7.99	0	0	45.77	0	0	0	0	0	0	0	0	0	0	0	0	0	0	0	0	0	0	0	0	0	0	0	0	0	0	0	0	0	0	0	0	0	0	0	0	0	0	0	0	0	0	0	0	0	0	0	0
ENSGALG00000010294	ENSGALG00000010294	RPS6KL1	chr5	38316978	38321286	6.12	79.93	0	0	0	0	0	1.84	0.07	0	0	13	0	0	0	6.97	0	0	0	10.84	2.23	7.98	0	24.3	16.31	0	0	0	0	13.52	0	0	0	0	0	0	15.39	0	0	44.72	10.38	31.72	56.85	6.6	0	4.57	0	0	0	0	4.99	9.87	11.29	10.15	0	8.43	0	0	22.12	0	0.86	7.61	0.4	0	9.04	11.63	0	1.54	0	0	79.93	0	10.3	0	0	0	37.94	0	0	0	14.7	0	0	22.78	0	7.8	0	0	0	0	0	9.35	0	0	20.78	0
ENSGALG00000010296	ENSGALG00000010296	MRPS18A	chr3	30902463	30921774	127.44	255.15	35.78	118.06	95.64	129.17	134.93	220.57	149	157.07	106.36	119.34	119.72	98.99	191.83	80.01	114	147.55	123.33	126.92	165.91	92.28	88.41	111.33	130.35	80.37	126.93	89.77	180.84	141.95	150.35	152.48	97.04	73.91	81.2	99.43	136.29	103.19	118.96	157.91	147.04	118.21	145.93	194.99	144.6	132.64	137.49	121.02	186.18	137.46	152.97	99.93	136.34	118.99	78.65	144.25	115.73	157.28	35.78	109.65	80.96	128.14	98.86	118.4	94.25	154.44	132.38	214.88	122.58	157.23	69.51	100.28	159.78	255.15	52.88	147.72	206.73	113.46	106.86	198.49	167.27	175.17	155.61	133.82	92.77	85.58	104.94	96.11	166.43	95.95	45.78	83.75	87.75	191.24	92.76	137.91
ENSGALG00000010298	ENSGALG00000010298	DCTN6	chr4	34746466	34748343	220.03	439.41	69	161.41	259.51	271.04	208.85	187.51	278.23	245.41	190.68	291	230.2	288.85	187.21	133.72	214.34	189.77	247.66	202.55	279.19	231.1	373.06	204.28	159.73	228.32	191.91	220.73	227.13	219	172.88	213.3	245.4	180.56	215.48	201.39	215.71	224.12	274.73	285.41	227.21	255.51	236.95	329.34	206.31	205.91	103.23	252.18	183.47	238.31	230.61	69	176.25	177.58	261.99	125.69	298.73	261.84	127.6	145.98	106.92	199.59	180.05	207.05	193.44	179.11	230.46	232.64	193.32	172.89	138.36	187.7	163.86	273.02	197.91	362.65	439.41	232.32	175.52	210.3	299.52	217.91	266.84	328.71	262.74	228.7	242.29	241.56	167.44	218.17	187.06	237.74	197.62	91.89	355.25	177.52
ENSGALG00000010299	ENSGALG00000010299	RSPH9	chr3	30923218	30942843	7.5	46.38	0	12.29	3.52	3.41	5.3	0	16.97	18.49	0	8.82	1.38	0	0	0	8.28	0	1.37	0	40.04	0	0	0	9.14	6.78	0	14.41	0	8.87	15.88	0	19.65	0	5.5	0	1.56	0	0	12.67	2.52	0	32.05	13.72	28.11	5.98	0	17.53	38.23	36.39	0.72	10.84	0	14.38	17.4	9.49	20	0	0	1.49	0.39	2.34	0	14.64	0	0	0	4.93	0	0	8.83	0	11.73	16.77	0	0	0	5.87	0	33.7	20.35	46.38	0	24.1	0	0	0	4.59	0	0	0	0	0	31.12	0	8.25
ENSGALG00000010301	ENSGALG00000010301	EIF2B2	chr5	38330613	38342339	158.01	258.26	68.86	188.71	193.27	173.08	179.82	186.49	110.21	114.87	150.12	124.59	164.93	109.94	156.42	171.34	130.2	94.13	228.34	222.92	191.06	169.47	214.49	135.72	165.12	84.99	188.41	172.51	135.52	202.59	163.7	115.51	150.18	200.86	68.86	116.53	175.41	158.53	205.84	131.88	136.57	258.26	127.8	190.5	116.39	96.27	83.54	171.68	126.18	147.96	155.34	189.05	134.51	199.53	167.31	190.54	126.61	122.52	191.57	184.08	212.74	159.16	198.22	193.57	154.13	149.14	117.81	166.7	102.98	112.81	130.73	128.71	223.06	124.03	187.46	188.39	136.92	203.24	155.67	212.71	206.89	143.67	164.74	137.79	96.05	116.83	125.82	214.68	105.3	213.07	131.38	187.29	187.14	124.85	214.78	103.98
ENSGALG00000010302	ENSGALG00000010302	-	chr9	23104837	23115100	26.19	74.18	0	19.08	61.2	37.06	28.09	26.41	10.4	38.29	41.38	24.93	17.43	19.66	11.63	28.18	31.03	12.6	21.5	31.51	19.77	16.82	16.78	18.48	6.98	13.5	36.08	21.54	37.26	8.26	21.46	38.31	25.1	56.75	74.18	30.77	20.85	49.31	34.34	37.13	11.77	24.6	21.03	32.08	45.86	23.7	36.99	22.64	6.36	62.04	21.16	0	9.65	27.48	11.11	44.15	16.09	15.3	33.27	25.39	31.56	16.23	39.47	30.3	23.48	14.72	12.8	6.47	15	20.42	55.89	16.37	42.13	26.33	33.39	13.51	20.28	0	27.16	12.44	19.79	27.84	14.15	57.22	21.98	4.16	34.46	39.28	44.99	56.86	7.02	33.51	10.05	3.58	19.62	48.48
ENSGALG00000010303	ENSGALG00000010303	-	chr3	30966868	30981394	1.37	15.44	0	8.46	0.27	0	0	8.3	0.18	0	0.23	0	0	0.23	11.19	0.22	0	0.69	0	0.11	12.54	0.1	0.09	0.76	0.45	0.47	0.13	0	0.71	15.44	0.19	0	0.09	0	0.1	0	0	0.21	0.1	0	0	0.1	0.19	0.19	0.15	0.38	0.54	4.34	0.1	0	0.09	0.18	0.1	10.98	11.68	0	0	9.16	0.26	0	0.09	0	0.33	0.11	0.19	0.1	0.11	0	0	0.19	2.65	0	0.21	0.1	0	14.21	0	0.2	0	0.2	0	8.18	0	0	0	0.3	0	0	0	0	0.1	0	0	0	0.09	0
ENSGALG00000010304	ENSGALG00000010304	MLH3	chr5	38342949	38360994	4.39	27.29	0	11.1	1.1	0	19.57	0.39	2.61	0	0	3.03	3.85	4.77	4.33	0	6.17	4.26	0.79	3.45	2.63	0	0.5	11.07	0	3.8	3.13	5.33	0	6.02	0	0.68	3.38	4.81	0	3.85	27.29	5.17	4.86	0	0	3.72	8.49	7.87	0.88	7.51	7.88	0	1.99	3.57	3.37	7.73	0	4.61	0.33	5.87	4.95	0	11.08	6.01	6.34	0	5.17	16.41	10.72	0	6.71	0.47	6.15	0.25	2.73	6.93	0.18	10.62	2.62	0	8.41	0	5.21	0	11.15	0	0	14.8	0	19.84	0	5.94	2.27	13.95	11.15	6.75	0	0	0	0
ENSGALG00000010307	ENSGALG00000010307	ACYP1	chr5	38361140	38362156	62.04	204.01	0	129.59	112.11	92.58	26.63	52.4	68.01	93.3	26.07	100.4	64.53	65.05	54.21	122.73	28.89	48.14	94.05	55.82	41.55	64.64	101.34	29.7	40.52	20.13	204.01	52.83	113.47	41.19	27.49	47.4	31.88	77.24	36.12	53.89	89.43	33.57	101.83	42.88	78.75	90.96	141.99	73.38	57.04	40.51	62.61	58.8	56.27	40.25	54.17	52.31	81.38	104.25	53.18	70.1	58.2	50.5	96.84	47.83	48.51	22.52	45.16	15.33	76.84	51.45	45.42	54.59	115.55	50.71	33.17	0	35.34	88.99	36.49	20.11	119.53	41.59	124.24	55.52	43.01	50.61	26.78	72.4	48.61	33.04	34.31	25.08	99.4	70.72	20.22	97.04	67.55	61.15	34.42	49.66
ENSGALG00000010309	ENSGALG00000010309	ZC2HC1C	chr5	38363415	38365723	0.94	17.47	0	0	0	0	0	0	0	0	0	0	0	0	0	0	0	0	0	0	0	0	0	7.12	0	0	0	1.58	0	0	13.05	0	0	0	0	0	0	0	11.38	0	0	0	0	0	0	0.44	0	17.47	0	0	0	0	0	0	0	0	0	0	4.73	0	0	0	0	0	0	0	0	0	2.63	0	0	0	0	0	0	0	16.86	0	0	0	12.05	0	0	0	0	0	0	0	0	0	0	0	0	0	0	0
ENSGALG00000010311	ENSGALG00000010311	NAV3	chr1	38750909	39004044	0.47	15.32	0	0	0	0	0	0	1.91	0	0	0	0	0	0.96	0	0	0	0	0.58	0	0.1	0	0	0	0	0	0	0	0	0	0	2.17	3.44	1.14	0.18	0	0	0.73	0	0	0	0	0	0	0.27	15.32	0	6.62	0	0	0	0	0.88	0	0.75	0	0	0	0	1.56	0	0	0.13	0.22	0	0.1	0	0	0	0	0	0	0	0	0	0	0	0.04	0.46	0	1.01	0	0	0	0	0	0	0	0.54	4.86	0	0.02	0	0	0
ENSGALG00000010312	ENSGALG00000010312	PLCH1	chr9	23132123	23185052	1.05	13.2	0	0	0	0	0	0	0	0	0	0	4.43	2.16	0	0	11.71	1.65	0	0	10.84	0	0	0.03	8.01	1.46	5.58	0	0	0	5.28	0	0	0	0	0	0	2.01	0	1.98	0	9.31	0	5.59	0	0	0	0	0	0	0	0	0	0	0	0	0	0	5.61	0.08	0	0	13.2	0	4.5	0	0	0	1.41	0	0	0	0	0	0	0	0	0	0	0.54	0	2.67	0	0	0	0	0	0	0	0	0.07	0	0	0	0	0
ENSGALG00000010313	ENSGALG00000010313	MAST2	chr8	21688966	21772686	0.86	12.86	0	2.05	0	2.41	3.69	0	3.85	0	2.04	1.33	1.07	0	0.32	0	0	0	0	2.22	0	0	0.19	0	0	0	0	0	0.2	0	0.14	0	12.86	7.51	0	0	3.24	0	0	0	0.79	1.44	0	0	7.13	0.11	1.22	0	0	0.21	0	0	1.27	0.11	0	0	0	0	0	0.68	0	0	0	0	0	0	0	0	1.38	0	0	0	0	0	0.03	3.97	10.52	0	2.34	0	0	0	0	0	0.48	0	0.59	0	1.24	1.15	0.17	0	0	0.69	0.99	0
ENSGALG00000010314	ENSGALG00000010314	NEK9	chr5	38369407	38393355	18.54	49.83	0	8.99	30.07	13.47	18.45	27.24	19.39	19.78	4.3	17.4	18.66	15.88	17.57	5.02	19.72	33.68	24.11	19.56	27.4	6.33	18.61	19.37	17.78	21.07	26.6	40.66	20.97	10.55	35.18	4.74	16.72	49.83	21.83	40.6	9.41	8.33	38.74	28.8	14.24	1.79	34.09	4.33	15.38	9.89	36.77	20.56	26.65	13.8	0.67	8.53	17.13	26.18	32.48	24.44	25.93	35.04	23.08	21.82	10.29	11.37	6.7	9.52	6.54	15.29	44.29	12.88	0.3	2.43	23.23	8.37	11.01	1.63	46.63	3.21	0	20.41	13.35	24.83	20.27	4.15	4.6	25.25	0.05	24.82	11.53	34.51	8.24	0.62	34.8	31.99	18	26.35	30.31	6.38
ENSGALG00000010315	ENSGALG00000010315	GTPBP2	chr3	30981414	30989558	2.91	21.39	0	0	4	19.39	3.88	5.38	5.82	0	0	0	0	0	0	0	0	3.29	0	0	0	0	0	4.37	3.6	0	5.69	0	3.05	0	0	7.2	15.98	0	15.28	7.73	0	0	0	0	0	0	9.13	0	0	0	12.32	0	0	0	0	1.44	0	0.26	1.74	6.76	0	0	0	0	0	4.49	0	0	14.82	10.87	0	5.83	0	1.39	0	11.46	0	0	0	0	0	0	0	13.81	0	16.26	0	0	3.59	7.29	0	21.39	0	0	0	7.31	0	0	15.63	0
ENSGALG00000010316	ENSGALG00000010316	-	chr4	34756077	34919149	0.93	11.53	0	0.51	0	1.74	0.66	0.27	0	0.15	0.53	0.39	0.28	0.69	0.05	3.08	0	0.35	0	0	0	2.58	0.58	0.15	0.62	5.06	0.41	0	0	0.33	2.38	0	1.13	0.97	0.29	2.36	0.07	0.35	2.09	3.89	0	1.47	0	0.6	0	0	1.89	0.19	1.21	0.2	0.43	0.25	0	0.24	0.09	2.64	0.07	2.23	0.72	0.23	0.48	0.26	1.03	0	0.2	0.95	0	0	1.14	0.65	0.19	1.76	0.01	0	3.64	0	0.53	0.38	0.25	0.29	1.38	0.75	0.15	0.42	0	4.9	0	2.66	5.76	0.61	0	0	11.53	0.65	0.04	1.08
ENSGALG00000010317	ENSGALG00000010317	POLH	chr3	30993385	31001851	21.54	72.64	0	8.12	15.39	51.6	26.77	65.86	36.11	45.17	17.32	6.43	29.27	7.55	15.88	24.6	33.41	10.17	10.62	5.76	19.1	13.2	23.99	24.22	36.54	17.74	57.96	9.08	5.43	24.34	8.28	44.77	0	13.67	12.15	0	11.12	6.22	19.56	27.53	50.88	0	27.87	60.83	11.92	15.43	72.64	12.18	20.25	14.6	19.32	17.57	19.58	29.22	17.86	46.45	8.05	19.18	8.26	10.49	0	28.51	59.48	12.35	9.73	20.85	34.6	32.31	17.34	30.26	40.28	9.87	23.98	26.29	0	9.63	21.74	34.75	26.17	16.62	28.16	24.39	6.27	26.07	16.1	27.19	36.44	13.87	38.48	16.78	2.49	10.93	0	23.71	10.4	0
ENSGALG00000010318	ENSGALG00000010318	TMED10	chr5	38398129	38412344	312.3	524.58	193.37	297.81	303.08	344.74	361.65	275	287	356.49	341.51	463.5	373.3	257.98	255.94	390.86	385.08	302.82	281.29	271.26	207.58	312.98	276.78	229.3	216.36	399.49	267.9	290.87	341.37	245.99	283.81	363.33	341.28	293.19	306.65	224.1	321.87	242.11	209.74	291.68	243.71	256.86	350.2	193.37	351.88	368.86	332.4	361.8	381.53	367.52	258.87	219.05	358.94	229.39	278.93	309.11	289.33	276.36	355.47	300.07	290.81	294.31	226.25	332.06	374.87	235.02	356.88	207.6	269.38	229.72	300.43	207.93	346.45	293.7	524.58	206.98	510.47	404.24	350.88	206.11	315.71	281.59	239.14	446.42	228.86	357.95	341.4	316.76	426.13	435.85	320.47	294.71	492.31	411.27	327.83	339.57
ENSGALG00000010320	ENSGALG00000010320	PAWR	chr1	39563362	39631576	12.37	41.28	0	0	5.37	34.14	5.54	38.44	2.05	1.52	11.44	10.83	4.99	7.65	2.87	0	3.87	17.25	5.47	9.78	12.95	6.76	7.14	8.41	2.05	3.17	5.79	0	6.98	0	23.57	22.06	21.46	34.03	3.36	8.99	12.91	6.35	21.18	33.3	17.55	26.12	30.13	29.81	9.89	20.56	38.86	5.84	9.66	5.62	8.91	3.21	18.51	10	10.55	15	31.82	6.45	27.2	8.19	18.83	14.6	15.97	12.84	8.49	18.84	1.85	0	5.32	0	19.88	0.39	15.43	21.35	0	8.62	21.64	0.38	8.92	4.93	11.33	16.59	0.65	13.82	25.09	31.92	9.65	6.44	3.76	9.05	10.74	6.94	14.91	0.16	41.28	14.1
ENSGALG00000010322	ENSGALG00000010322	JDP2	chr5	38459490	38481098	10.42	143.05	0	0	0	0	23.76	0	33.07	0	24.5	8.85	14.59	45.86	4.18	12.12	21.45	0.11	0	0	0	0	6.06	0	9.84	0.76	8.48	2.66	1.39	1.91	6.37	52.98	8.69	0.1	0	0	0.12	4.27	8.9	0	8.47	5.04	7.93	6.4	14.85	8.1	13.89	7.74	32.05	16.52	0	0	21.01	7.18	0	34.3	30.31	12.44	3.64	0	5.91	25.03	0	39.99	0	22.28	35.97	4.69	0	4.19	9.53	3.16	0	20.31	0	5.17	11.77	29.57	0	0	26.46	0	0	0	0	0	143.05	0	18.55	0	0	0	32.29	0	0	0
ENSGALG00000010323	ENSGALG00000010323	BATF	chr5	38487610	38497586	0.09	4.38	0	0	0	0	0	0	0	0	0	0	0	0	0	3.47	0	0	0	0	0	0	0	0	0	0	0	0	0	0	0	0	0	0	0	0	0	0	0	0	0	0	0	0	0	0	0.29	0	0	0	0	0	0	0	0	0	0	0	0	0	0	0	0	0	0	0	0	0	0	0	0	0	0	0	0	0	0	0	0	0	0	0	0	0	0	0	4.38	0	0	0	0	0	0	0	0	0
ENSGALG00000010324	ENSGALG00000010324	MRPL1	chr4	34930599	35004895	80.45	150.52	13.65	134.33	85.38	60.9	71.46	67.81	89.4	102.95	55.65	141.09	110.07	93.72	106.32	110.54	79.99	67.29	95.43	98.82	113.32	144.3	93.17	80.93	79.21	30.35	31.91	68.71	75.24	48.9	77.77	90.11	131.29	53.01	61.6	132.77	103.24	54.81	46.65	57.78	63.99	86.46	72.75	65.25	89.5	76.51	75.84	50.57	23.21	78.67	120.9	131.35	77.56	72.44	95.15	79.25	94.56	35.26	70.23	46.89	90.57	38.53	45.93	64.14	65.64	84.12	61.94	39.78	74.61	87.41	103.34	99.3	76.74	64.57	138.86	92.99	61.54	49.42	72.9	150.52	74.96	64.84	91.23	25.98	141.72	84.93	116.34	131.02	61.7	86.77	13.65	67.68	71.47	99.99	61.71	72.23
ENSGALG00000010325	ENSGALG00000010325	PPP1R12A	chr1	39644312	39767984	33.03	84.14	1.95	41.77	84.14	28	18.3	38.52	45.64	19.52	41.31	51.38	36.56	23.48	24.71	29.05	29.04	20.77	15.83	37.2	46.91	26.75	37.8	32.55	29.07	14.58	42.11	31.34	61.23	37.97	31.74	26.37	36.57	63.57	22.23	47.42	34.96	24.83	61.65	55.71	29.58	56.6	36.82	64.06	64.5	5.74	44.9	23.45	54.39	16.68	15.11	22.96	53.76	30.81	30.17	14.89	2.26	19.9	30.73	33.16	22.9	19.91	42.74	23.96	41.76	22.18	41.36	30.37	27.57	23.84	11.56	27.55	10.3	22.21	1.95	17.55	28.24	14.38	39.78	47.99	23.12	14.59	31.87	33.98	23.09	55.59	35.14	48.44	45.16	51.11	53.43	50.69	31.08	22.55	7.66	24.8
ENSGALG00000010326	ENSGALG00000010326	FLVCR2	chr5	38505541	38536670	2.22	25.16	0	0	1.29	0	0	0	0	0	0	10.47	0	0	0	0	0	0	0	0	11.82	0	0	8.14	8.69	8.28	4.64	0	0	19.3	0.17	0	0	0.92	0	0	25.16	0	0	0	10.2	0	0	0	0	0	0	0	0	0	0	0	11.24	0	0	0	1.81	0	0	0	11.55	9.03	0	0	18.85	4.84	8.15	0	10.08	0	0	0	0	0	0	0	0	9.74	6.3	0	0	0	0	6.1	0	0	0	0	0	0	0	0	0	0	0	0
ENSGALG00000010331	ENSGALG00000010331	MME	chr9	23214989	23250380	12.08	45.31	0	3.1	19.24	5.7	5.92	2.37	0	7.4	36.85	10.5	8.09	16.68	14.48	5.75	15.07	26.72	27.93	16.3	3.74	32.24	20.86	2.87	18.04	0	3.99	3.95	24.36	16.84	15.36	8.74	14.23	32.63	27.66	34.34	11.9	5.35	35.29	0	10.74	0	1.62	0	22.29	0	7.64	13.14	18.81	15.25	0	37.49	0	5.09	4.49	8.25	0	0	0	0	15.58	11.73	10.22	9.43	4.59	0	13.68	27.44	0	28.24	17.17	16.64	19.12	5.34	0	0	25.87	28.14	4.63	0	23.87	7.72	0	0	14.71	0	45.31	3.91	6.65	32.7	23.82	0	0	28.64	16.64	2.44
ENSGALG00000010333	ENSGALG00000010333	CNOT6L	chr4	34930599	35004895	2.49	18.89	0	3.16	0	5.19	0	3.57	0	0	6.05	4.29	4.1	4.59	0	0	0	1.41	0	7.61	0	0.47	0	2.97	13.25	0	0	1.96	0	0	0	0	0	0	2.77	0	11.97	0	0	0	0	8.78	9.9	18.89	0	0	1.94	9.61	0.48	0	0	0	0.57	5.09	5.88	0.85	9.1	0	5.89	0	0.09	0	5.04	2.32	6.99	2.21	3.7	0	0.2	0	5.18	0	5.99	9.9	0	0	0	12.87	0	6.36	0	0	0	0	2.88	0	0	0	0	0.74	2.19	0	0	0.39	14.67	0
ENSGALG00000010334	ENSGALG00000010334	TAS2R7	chr3	109851220	109852186	0.26	24.29	0	0	0	0	0	0	0	0	0	0	0	0	0	0	0	0	0	0	0	0	0	0	0	0	0	0	0	0	0	0	0	0	0	0	0	0	0	0	0	0	0	0	0	0	0	0	0	0	0	0	0	0	0	0	0	0	0	0	0	0	0	0	0	0	0	0	0	0	0	0	0	0	24.29	0	0	0	0	0	0	0	0	0	0	0	0	0	0	0	0	0	0	0	0	0
ENSGALG00000010335	ENSGALG00000010335	-	chr8	21786012	21811771	5.19	28.03	0	2.22	17.97	11.33	17.53	0	3.65	10.58	0	2.48	0	4.41	0	0	0	16.19	0	0	0	10.45	16.11	11	0	7.4	10.9	0.7	0	0	0	0	1.17	0	10.53	6.41	3.36	0	0	8.53	0	0	9.71	0	15.55	1.89	0	6.31	0	13.79	0	0	7.85	8.42	0	0.07	0	0	0	27.58	7.53	12.3	7.76	0	0	0	9.71	0	0	0	19.98	21.62	0	6.17	0	0	10.31	10.77	0	0	1.55	0	26.61	7.38	0	8.02	0	16.93	0	0	11.17	0	28.03	12.34	0	0
ENSGALG00000010337	ENSGALG00000010337	GPR149	chr9	23314216	23335415	0.98	8.02	0	0	0	0	7.37	4.62	7.06	0	0	0	0	0	0	0	0	0	6.39	0	0	0	0	0	0	4.42	5.11	0	8.02	0	0	0	0	0	0	0	0	0	0	0	0	0	5.66	0	0	4.18	0	4.09	4.05	0	0	0	0	0	0	1.28	0	0	0	0	0	0	0	0	0	4.5	0	3.61	0	0	2.82	0	4.19	6.72	0	0	0	0	0	0	0	0	0	0	0	0	0	0	0	0	0	0	6.86	0	0	0
ENSGALG00000010338	ENSGALG00000010338	CXCL13L2	chr4	34930599	35004895	0.21	6.7	0	0	0	0	0	0	0	0	0	0	0	0	0	0	0	0	0	1.87	0	0	0	0	0	0	0	0	0	0	0	0	0	0	0	0	0	0	6.7	0	0	0	0	0	0	0	0	2.1	0	0	0	0	0	0	0	0	0	0	0	0	0	0	0	0	0	0	0	0	0	0	0	1.49	0	0	0	0	0	0	0	3.1	0	0	0	0	0	4.6	0	0	0	0	0	0	0	0	0	0
ENSGALG00000010340	ENSGALG00000010340	TTLL5	chr5	38537212	38658576	11.35	54	0	2.6	10.4	13.66	5.46	14.31	18.94	22.44	0.32	19.02	3.52	8.65	13.4	8.87	0	17.7	4.85	3.88	6.61	6.54	0.27	22.2	26.81	8.75	7.83	4.39	13.06	4.87	8	5.35	6.66	9.34	9.25	22.16	23.63	0.12	18.6	3.71	23.52	11.94	14.78	31.16	18.92	16.8	17.42	15.69	15.31	32.1	1.41	0.35	9.14	0.43	0.04	10.01	16.06	0.03	10.46	0	7.76	2.46	24.46	16.82	27.22	5.62	54	19.11	2.2	0.23	15.24	4.23	15.21	2.04	34.93	0.52	2.93	8.19	19.11	7.54	11.15	8.6	13.26	10.49	25.89	4.42	0.53	0	0.56	5.91	10.82	0.1	20.42	12.71	28.09	10.62
ENSGALG00000010341	ENSGALG00000010341	XPO5	chr3	31002022	31029729	31.44	79.78	3.89	24.16	12.34	45.47	32.43	51.38	28.69	36.23	25.75	24.01	3.89	43.27	17.74	54.92	30.39	46.02	65.47	5.41	31.77	4.83	11.55	29.76	27.34	48.2	6.64	38.46	30.08	12.98	36.08	59.19	14.43	57.78	22.62	35.84	25.96	39.34	60.52	44.18	17.1	26.02	27.87	8.95	46.87	34.19	66.54	26.12	50.55	63.13	23.74	16.62	49.06	28.23	21.71	34.07	24.18	35.56	32.13	19.33	46.41	25.79	8.32	14.09	50.66	45.35	36.01	27.15	11.49	5.19	26.99	14.31	30.62	29.35	33.48	20.6	24.32	26.09	60.27	30.85	25.48	40.67	19.66	32.89	26.79	21.07	19.21	45.63	35.29	13.78	21.27	79.78	45.98	28.9	27.15	35.84
ENSGALG00000010342	ENSGALG00000010342	OTOGL	chr1	39845475	39934790	0	0	0	0	0	0	0	0	0	0	0	0	0	0	0	0	0	0	0	0	0	0	0	0	0	0	0	0	0	0	0	0	0	0	0	0	0	0	0	0	0	0	0	0	0	0	0	0	0	0	0	0	0	0	0	0	0	0	0	0	0	0	0	0	0	0	0	0	0	0	0	0	0	0	0	0	0	0	0	0	0	0	0	0	0	0	0	0	0	0	0	0	0	0	0	0
ENSGALG00000010343	ENSGALG00000010343	TSPAN16	chr8	21841064	21844951	120.73	778.58	0	135.94	5.99	84.15	480.64	6.85	49.07	412	117.26	75.7	501.49	21.89	109.33	0	0	23.13	34.44	82.62	32.36	191.36	89.91	32.39	28.08	13.09	423.57	0	18.75	31.47	50.24	96.77	74.23	156.59	106.91	8.03	62.24	0	20.7	128.45	89.07	18.14	68.65	23.44	51	187.92	239.1	57.88	144.1	65.45	23.94	37.49	77.78	0.12	31.59	82.48	149.25	36.9	26.54	71.39	47.11	8.75	0	101.37	43.76	209.68	236.24	11.56	157	359.45	57.13	210.65	0	39.23	214.69	262.85	252.57	62.45	0	778.58	265.39	7.94	274.37	659.73	0	0	44.09	0	0	57.2	527.28	149.7	141.66	358.23	285.19	215.9
ENSGALG00000010346	ENSGALG00000010346	TGFB3	chr5	38669192	38684139	6.22	31.09	0	6.28	5.03	4.42	8.27	2.02	3.89	0	4.84	8.56	20.96	6.17	5.14	12.45	10.19	8.86	0	23.26	1.53	0	0	8.66	15.96	7.5	4.98	0	0	0	0	0	3.55	0	0	0	7.46	0	0	5.52	0	8.47	0.29	21.24	10.7	6.46	2	2.25	0	6.18	0	0	0.05	7.95	31.09	12.92	10.15	1.4	0	20.17	15.04	5.65	0	0	0	16.97	6.7	26.75	0	12.51	18.03	0	14	0	0	0	8.26	7.04	4.99	3.09	26.4	14.57	0	11.56	0	6.85	0.26	9.46	7.84	0	0	6.24	0	0	29.2	0
ENSGALG00000010347	ENSGALG00000010347	CCNG2	chr4	35013346	35018533	32.83	92.8	0	11.62	30.92	29.14	28.72	32.82	55.1	8.64	20.75	47.92	64.86	19.9	15.68	69.11	63.81	13.36	0	44.06	36.85	20.17	14.18	24.86	55.37	15.8	28.82	30.31	48.5	21.25	39.44	41.02	63.64	57.41	54.8	13.36	40.51	34.94	20.69	22.19	66.02	30.29	28.99	56.47	10.83	70.88	63.68	55.86	49.27	24.33	28.49	0	9.56	52.47	20.51	7.66	9.83	14.73	22.74	42.99	10.14	46.97	42.6	33.78	36.63	38.33	92.8	26.48	16.34	43.1	6.52	91.47	35.31	33.08	54.72	36.49	34.85	5.21	13.52	23.29	74.86	36.22	10.52	25.17	22.12	26.04	8.03	16.66	39.01	7.25	9.65	31.84	3.35	42.81	43.09	28.92
ENSGALG00000010349	ENSGALG00000010349	POLR1C	chr3	31030685	31034043	101.37	183.06	36.73	86.47	155.06	61.29	115.75	122.89	89.53	104.08	116.28	83.89	108.02	66.14	105.86	49.52	140.03	112.16	106.58	139.01	136.41	93.45	101.45	88.22	124.28	82.06	66.11	55.46	100.03	103.12	96.84	41.14	51.87	103.11	59.65	130.38	103.18	41.76	150.24	95.65	105.38	64.8	99.87	145.83	51.62	77.63	88.97	89.8	143.47	83.52	139.84	161.03	86.84	144.01	129.66	98.56	67.45	119.07	136.84	183.01	103.72	90.84	103.41	92.35	131.1	81.92	64.79	183.06	91.18	182.74	86.96	135.51	110.51	71.43	116.36	87.11	96.94	134.76	123.32	85.11	96.66	113.42	43.36	114.47	120.55	103.04	65.61	78.9	83.46	110	69.65	141.04	143.58	60.57	69.54	36.73
ENSGALG00000010350	ENSGALG00000010350	GPATCH2L	chr5	38769384	38799934	4.12	20.29	0	0	2.93	0	3.91	7.49	8.93	0	5.31	1	0	9.02	8.41	0	9.54	0	0	4.55	7.27	9.76	0	16.06	7.38	0	0	0	7.49	0	1.29	2.97	7	11.51	10.18	0	6.7	11.9	0	11.46	14.9	20.29	4.59	0	3.01	0	0	0	0	0	0	18.07	0	0	0	0	7.22	7.11	5.93	14.89	0	2.45	6.81	6.68	0	0	7.49	0	0	0	10.53	18.45	0.16	8.81	0	0	0	0	0	7.53	2.86	0	0.12	0	8.13	5.84	0	9.57	3.36	0	0	8.68	7.5	0	0	0
ENSGALG00000010351	ENSGALG00000010351	POMGNT1	chr8	21849465	21864259	6.35	25.6	0	0	18.09	0.77	16.92	11.72	0.03	13.98	0	0	12.82	0	0	0	13.71	3.96	0.1	19.04	8.6	5.41	1.89	0.1	10.65	5.11	5.36	10.23	6.78	3.01	0	0	10.65	11.39	0	13.91	13.2	0	2.23	12.47	0	0	5.62	0	14.3	5.39	25.6	15.95	8.61	6.26	1.63	6.77	0	2.13	9.6	4.09	8.65	6.27	11.49	15.89	2.89	18.75	3.66	15.64	0	21.71	1.4	4.31	0.14	0.13	17.96	4.19	7.16	0	20	0	0.37	1.8	3.9	0	1.34	2.69	0.04	0.04	0	13.32	5.36	2.01	4.12	2.91	17.8	12.79	4.73	2.98	15.72	0.03
ENSGALG00000010352	ENSGALG00000010352	ARHGEF26	chr9	23361906	23405126	1.31	11.76	0	0	0	5.6	0	0	0	3.06	0	0	0	7.81	0	0	0	0	0	0	9.35	0	0	5.42	0	0	0	0	0	0	0	5.34	0	0	0	6.19	0	9.83	9.31	0	0	0	6.88	8.95	0	2.85	0	0	0	0	7.07	0	0	0	0	0	0	0	0	0	0	3.89	0	11.76	0	0	0	0	2.83	0	0	11.02	0	0	0	0	0	0	4.57	0	0	0	0	0	0	0	0	0	0	0	0	0	0	0	0	0
ENSGALG00000010356	ENSGALG00000010356	RAD54L	chr8	21923577	21941787	15.88	57.25	0	7.07	28.02	10.19	15.4	6.61	29.4	11.81	13.25	2.08	5.54	0	27.55	17.22	5.09	28.27	51.44	17.73	37.93	2.68	0	26.85	7.95	6.09	26.1	11.44	6.69	13.4	20.85	33.02	9.32	0	33.57	21.05	0.41	8.9	21.5	25.62	19.63	0	0	18.68	7.07	17.99	23.04	6.12	0	21.16	0	6.81	25.94	0	9.89	39.57	31.99	10.74	18.5	13.78	0	5.93	0	12.5	10.75	6.96	7.6	15.6	26.51	54.14	44.46	37.82	9.84	7.74	43.14	0.32	28.7	19.25	57.25	10.37	41.75	11.62	5.9	2.31	28.32	0.05	13.95	6.94	11.14	0	22.75	30.07	0	12.18	1.67	28.44
ENSGALG00000010357	ENSGALG00000010357	P2RY1	chr9	23519305	23520980	3.82	41.87	0	7.99	7.25	7.98	0	0	0	8.54	0	0	0	0	0	0	0	0	0	0	0	0	0	1.1	10.07	0	41.87	16.79	0	12.39	0	0	11.4	0	0	13.62	17.28	6.54	0	0	0	4.45	0	0	0	9.48	6.35	0	0	8.4	6.6	0	0	16.16	24.44	0	0	0	0	33.08	0.23	0	9.72	0	0	0	11.46	0	0	0	0	11.88	0	0	0	0	5.79	0	5.88	2.88	0	0	0	0	0	10.05	0.37	0	0	0	0	5.51	12.98	6.3	0	0
ENSGALG00000010359	ENSGALG00000010359	LRRC41	chr8	21942495	21951011	9.19	46.63	0	0.12	0	0	10.17	0.27	5.09	0.07	8.21	8.08	11.22	17.95	15.82	11.94	0	9.37	0.48	9.17	0.09	16.88	5.57	7.46	0	3.21	20.97	12.48	3.7	13.72	0	6.09	9.97	19.71	41.97	18.2	1.01	0	8.6	8.36	0	11.49	7.58	21.91	0.17	0	14.88	5.76	12.9	0	0	0	29.53	8.42	33.82	9.86	13.13	0	0	46.63	15.67	8.17	21.8	5.58	0	0	10.05	10.38	9.26	12.98	7.81	12.19	18.25	21.56	0	0.43	0	11.79	21.17	0	20.49	9.69	1.13	11.23	14.69	9.98	18.29	1.54	0.39	38.26	13.04	1.12	0.19	0	0.34	5.05
ENSGALG00000010360	ENSGALG00000010360	NSUN4	chr8	21953798	21965167	54.22	121.52	3.39	47.27	104.79	36.51	67.99	38.54	79.23	20.41	63.47	61.48	81.99	68.44	42.36	40.77	49.23	43.01	18.67	28.15	22.64	56.74	25.29	65.31	45.23	83.97	40.03	29.36	83.27	40.21	56.34	36.2	107.78	28.85	121.52	45.9	91.46	37.18	3.39	76.57	47.48	55.63	91.12	39.52	40.64	103.71	91.66	82.96	48.56	66.39	38.78	95.07	91.9	49.61	59.92	63.99	73.56	30.93	70.99	57	53.95	57.45	34	78.06	30.45	40.43	66.02	39.06	29.48	36.06	67.28	50.44	33.18	70.8	26.9	31.8	16.07	70.9	14.13	40.31	66.9	36.39	79.62	43.31	57.94	46.98	62.23	90.94	59.42	66.32	46.34	41.03	24.49	47.63	91.95	5.43
ENSGALG00000010363	ENSGALG00000010363	HERC3	chr4	35047641	35091500	11.87	42.86	0	21.15	17.12	0	32.77	32.73	6.71	8.07	14.49	6.16	0.38	11.26	39.96	0	22.34	6.14	0	0.24	23.68	16.57	7.1	5.73	9.56	42.86	7.1	0	21.8	16.3	26.42	18.71	13.35	34.66	16.4	15.38	12.6	12.01	25.87	25.47	1.61	9.07	16.37	36.13	0	9.22	22.76	5.54	24.3	5.54	6	0	7.54	2.22	0	9.1	0.96	0	39.38	4.88	20.42	2.75	3.85	3.72	4.03	24.25	13.46	16.61	6.74	2.52	21.75	19.14	14.08	13.69	0	0	0.24	0	21.37	8.1	0	21.01	0.88	0	0	11.64	0.07	2.55	13.7	12.88	5.32	10.81	12.15	2.31	8.53	33.5
ENSGALG00000010364	ENSGALG00000010364	AADAC	chr9	23596911	23603064	0.12	7.47	0	0	0	0	0	0	0	0	0	0	0	0	0	0	0	0	0	0	0	0	0	0	0	0	0	0	0	0	0	0	0	0	0	0	0	0.07	0	0	0	0	0	0	0	0	0	0	0	3.33	0	0	0	0	0	0	0	0	0	0	0	0	0	0	0	0	0	0	0	0	0	0	0	0	0	0	0	0	0	0	0	7.47	0	0	0	0	0	0	0	0	0	0	0	0	0	0
ENSGALG00000010370	ENSGALG00000010370	MED12L	chr9	23652599	23746699	0.74	5.41	0	0	1.51	1.16	2.17	0	1.73	0	1.11	3.55	1.7	0	0	0	1.68	0	0	0.96	0	3.18	0.05	0	0	0	0	0.55	0	0	0.06	2.23	1.78	0	0	0	1.71	0.69	0	0	1.98	0.68	0	0	0.02	1.97	0	0	1.71	1.36	0	1.55	0	4.12	0	1.75	0	0	0.52	0	0	0	0.39	0	0	4.12	0	0.19	0	0	0.7	1.99	2.41	0	0	0	0	2.48	1.98	0.84	5.41	1.16	0	0	0	1.3	1.47	0.44	0	0	0	0	0	0	2.18	0
ENSGALG00000010371	ENSGALG00000010371	FAM13A	chr4	35094093	35205619	2.34	15.63	0	0	2.45	0	8.48	0	9.64	0	5.51	0	8.43	3.35	8.52	5.73	0	1	5.97	11.93	0	7.25	0	4.75	0	3.06	0	3.65	0	0	0	4.79	0	0	0	6.77	0	0	0	0	0	10.49	15.63	2.61	0	3.46	0	0	0	0.7	0	0	0	0	7.37	6.84	0	0	0	0	1.41	0.22	0	0	0	1.89	0	8.66	0	0	8.06	9.82	0	4.33	0	11.38	0	0	2.05	4.2	11.53	0	0.89	0	0	0	0	0	0	0	0	0	0	0	4.43	0
ENSGALG00000010372	ENSGALG00000010372	ANGEL1	chr5	39066318	39113949	24.2	85.71	0	9.21	39.82	15.92	39.57	23.64	13.08	16.12	40.09	14.04	39.05	17.56	8.36	13.27	25.31	6.34	4.6	11.49	29.74	44.34	10.39	21.75	36.92	45.38	43.17	0	28.27	0	18.55	25.95	24.38	26.49	18.5	34.35	65.83	9.69	21.2	10.01	12.14	22.95	22.27	59.76	11.72	18.67	8.83	8.01	17.68	11.45	17.54	43.95	43.41	36.65	22.4	6.2	0	22.56	25.23	2.59	15.64	15.11	12.27	23.18	24.62	36.19	22.6	19.86	22.79	36.2	85.71	17.49	0	27.96	57.72	21.01	0	41.96	21.12	35.31	57.03	35.24	0	32.67	20.26	29.21	30.93	32.08	14.92	15.2	37.11	51.27	14.32	28.49	17.12	31.17
ENSGALG00000010375	ENSGALG00000010375	SLC30A2	chr23	3371951	3373864	2.21	19.33	0	0	0	6.98	0	10.05	0	0	0	0	0	0	0	15.21	0	0	0	11.37	8.95	0	0	7.44	0	0	0	0	11.57	0	0	15.1	0	13.99	0	11.6	0	0	0	0	0	0	19.33	7.9	0	0	0	0	0	0	0	0	0	9.67	15.3	0	0	12.79	0	0	0	0	11.5	0	0	0	0	0	0	0	13.68	0	0	0	0	0	0	0	0	0	0	0	0	0	0	0	0	0	0	0	0	0	3.26	0	0	0
ENSGALG00000010377	ENSGALG00000010377	GPR87	chr9	23652599	23746699	0	0	0	0	0	0	0	0	0	0	0	0	0	0	0	0	0	0	0	0	0	0	0	0	0	0	0	0	0	0	0	0	0	0	0	0	0	0	0	0	0	0	0	0	0	0	0	0	0	0	0	0	0	0	0	0	0	0	0	0	0	0	0	0	0	0	0	0	0	0	0	0	0	0	0	0	0	0	0	0	0	0	0	0	0	0	0	0	0	0	0	0	0	0	0	0
ENSGALG00000010379	ENSGALG00000010379	SNCA	chr4	35370111	35436997	3.31	42.61	0	0	0	0	0	0	0	0	16.86	17.78	0	0	2.4	0	0	0	0	0	14.7	0	0	0	0	0	0	0	0	0	0	0	0	0	0	0	0	0	0	1.07	0	0	0	0	0	6.89	8.36	33.62	0	0	0	0	0	1.45	0	0	0	4.98	19.29	15.01	0	38.98	9.32	0	0	0	0	0	0	0	0	0	0	28.3	0	0	0	3.53	0	0	13.11	0	0	0	0	42.61	0	0	0	0	0	0	0	0	10.63	18.96
ENSGALG00000010384	ENSGALG00000010384	CLRN1	chr9	23749596	23753278	3.44	21.45	0	0	7.94	0	16.45	0	0	5.9	0	0	0	0	2.49	0	0	0	5.96	20.27	8.85	0	4.78	8.06	0.56	19.26	0	0	0	9.39	0	9.74	16.06	8.7	0	0	21.45	0	0	0	0.51	0	6.12	10.93	8.21	0	1	10.78	6.63	0	0	0	2.16	12.68	0	6.97	0	8.44	8.14	0	0	17.6	1.77	0	7.23	0	0	0	0	0	0	0	0	0	0	0	0	0	6.13	3.72	13.98	18.68	0	0	0	0	0	0	2.39	0	0	0	0	0	0	0
ENSGALG00000010385	ENSGALG00000010385	-	chr3	31054429	31068536	0.98	13.7	0	0	0.68	0	0	0	5.17	0	0	0	0	0	0	0	0	0	0	0	0	0	0	0	13.7	0	0	0	0	4.51	2.89	0	0	0	0	0	0	0	0	0	0	6.16	0	0	3.58	0	4.87	5.22	0	0	0	0	5.73	0	0	0	0	5.83	0	0	0	3	0	0	0	0	0	8.65	0	0	7.51	0	0	0	0	0	0	0	0	7.73	0	1.29	0	0	0	1.82	0	0	3.17	0	0	0	0	0	0	0
ENSGALG00000010386	ENSGALG00000010386	DLK2	chr3	31101930	31106033	0.68	16.12	0	0	0	0	0	0	0	10.13	0	0	0	0	0	0	0	0	0	0	0	0	0	0	0	0	0	0	0	4.71	0	0	16.12	0	0	7.77	0	0	0	0	0	0	0	0	0	0	0	0	0	0	0	0	0	0	0	0	0	0	0	0	0	2.99	0	0	0	0	0	0	0	0	0	0	0	0	0	0	0	10.25	0	0	0	0	0	0	0	0	11.56	0	0	0	0	0	0	0	0	0
ENSGALG00000010390	ENSGALG00000010390	CIPC	chr5	39278567	39286069	5.27	20.85	0	12.38	7.47	0	1.33	3.65	19.37	0	9.09	10.02	0	13.41	0	2.46	0	10.48	12.4	17.03	5.15	14.48	4.73	14.44	14.95	1.38	9.67	0.26	0	2.32	9.92	8.04	9.17	8.4	9.13	2.14	2.28	1.57	9.48	9.33	20.85	0	6.71	5.27	11.21	9.42	0	5.15	0	0	0	0	7.23	2.72	3.26	5.18	0	3.58	8.36	5.99	2.2	4.76	0	14.96	0	10.47	4.24	4.36	1.8	1.24	9.38	0	0	0	6.83	9.08	3.29	0	0	0	5.32	13.59	13.17	0	0	0	0	5.52	3.05	0	10.06	0	2.68	7.26	5.72	0
ENSGALG00000010391	ENSGALG00000010391	MMRN1	chr4	35458423	35500410	0.1	6.2	0	0	0	0	0	0	0	0	0	0	0	0	0	0	0	0	0	0	0	0	0	0	0	0	0	0	0	0	0	0	0	0	0	0	0	0	0	0	0	0	0	0	0	0	0	0	0	0	0	0	0	0	0	0	0	0	0	0	0	0	0	0	0	0	0	0	0	0	0	0	0	0	0	3.41	0	0	0	0	0	0	0	0	0	6.2	0	0	0	0	0	0	0	0	0	0
ENSGALG00000010392	ENSGALG00000010392	CCSER1	chr4	35628833	36177811	2	16.27	0	2.33	0	0	2.95	8.64	0.95	0	0.09	0.13	0	1.7	0	0	0	0	0	0	0	0	8.54	2.09	0.14	8.2	0	0.08	0	0	12.5	0	7.97	0	9.1	2.53	0	8.14	0	0	0	8.62	5.31	0.71	2.75	2.37	2.35	0	10.04	5.95	0	0.4	7.28	0	2	16.27	0	0	0	0	5.64	0	0	0.17	1.27	0	0	0	0	1.51	0	9.03	3.06	0	4.73	0	0	0	0	0.15	0	0.75	0	0	0	0	10.16	0	0	0	0.43	0	2.23	0	6.4	0
ENSGALG00000010395	ENSGALG00000010395	SIAH2	chr9	23766367	23771115	21.5	103.96	0	47.53	23.5	32.3	9.6	32.24	2.35	23.05	28.43	8.98	0	19.23	16.27	17.4	16.54	24.32	41.56	23.61	19.89	13.74	0.08	8.05	11.68	0.11	12.21	24.34	28.12	51.91	44.86	28.62	30.29	0	0.78	28.78	13.09	1.46	19.26	7.95	8.7	33.81	9.99	24.24	47.58	20.29	16.18	25.16	30.56	20.93	17.1	20.32	103.96	33.54	25.16	0	14.15	18.74	26.4	14.54	16.37	0	15.54	13.24	28.76	28.46	10.61	11.58	11.04	2.73	10.81	29.74	31.82	0	20.14	0	31.54	29.29	20.34	7.09	17.54	43.29	39.76	47.44	54.63	10.9	16.88	0	17.68	0	14.31	65.29	76.08	14.73	20.37	17.83
ENSGALG00000010397	ENSGALG00000010397	GRID2	chr4	36748696	37032793	0.03	1.95	0	0	0	0	0	0	0	0	0	0	0	0	0	0	0	0	0	0	0	0	0	0	0	0	0	0	0	0	0	0	0	0	0	0	0	0	0	0	0	0	0	0	0	0	0	0	0	0	0	0	0	1.95	0	0	0.53	0	0	0	0	0	0	0	0	0	0	0	0	0	0	0	0	0	0	0	0	0	0	0	0	0	0	0	0	0	0	0	0	0	0	0	0	0	0	0
ENSGALG00000010399	ENSGALG00000010399	SELENOT	chr9	23785351	23791069	256.02	424.04	135.99	358.95	249.58	370.56	287.26	267.14	245.42	316.22	424.04	313.97	340.74	252.05	259.53	154.68	271.9	331.42	296.26	135.99	295.36	178.56	304.55	197.08	145.94	279.2	232.67	161.42	224.42	193.22	249.24	309.94	300.42	280.04	209.71	192	314.42	328.2	210.84	216.01	253	205.7	335.86	355.79	191.2	344	223.31	236.48	168.51	178.11	223.38	361.94	368.45	152.49	146.84	412.56	252.86	231.34	235.63	231.44	256.49	210.22	271.81	255.61	286.09	254.81	280.68	213.92	155.73	215.85	275.83	287.97	358.01	150.68	368.84	143.13	284.22	203.47	220.69	294.39	296.9	185.76	341.36	207.01	322.98	317.46	209.54	193.38	291.16	237.51	288.52	245.25	200.35	222.35	226.28	228.15
ENSGALG00000010401	ENSGALG00000010401	EIF2A	chr9	23791275	23804409	85.67	144.56	18.53	100.6	90.75	96.57	61.81	67.9	122.8	99.36	74.4	118.23	64.63	91.7	85.19	49.38	116.81	65.92	56.84	95.73	87.68	83.67	110.21	69.4	86.36	90.13	127.94	65.92	105.24	110.32	133.75	49.59	73.52	109.5	109.97	93.31	47.84	41.63	74.73	68.21	85.48	116.03	54.64	74.04	122.46	111.1	49.99	109.38	117.8	105.07	134.96	81.4	47.28	67.23	73.93	77.65	77.25	94.25	49.22	127.54	102.62	76.9	144.56	101.49	70.53	95.28	88.53	120.06	55.92	98.05	63.49	18.53	134.35	77.16	124.71	84.64	142.75	60.68	75.14	48.21	121.76	91.18	66	98.56	49.52	102.33	84.66	65.54	48.06	96.76	52.04	30.63	41.41	80.07	78.66	102.44
ENSGALG00000010402	ENSGALG00000010402	HPGDS	chr4	37170328	37196424	0	0	0	0	0	0	0	0	0	0	0	0	0	0	0	0	0	0	0	0	0	0	0	0	0	0	0	0	0	0	0	0	0	0	0	0	0	0	0	0	0	0	0	0	0	0	0	0	0	0	0	0	0	0	0	0	0	0	0	0	0	0	0	0	0	0	0	0	0	0	0	0	0	0	0	0	0	0	0	0	0	0	0	0	0	0	0	0	0	0	0	0	0	0	0	0
ENSGALG00000010406	ENSGALG00000010406	TMEM63C	chr5	39336109	39347493	0.86	10.77	0	0	0	4.2	0.18	0.4	0	0	3.14	3.93	0	1.8	0	0	0	0.32	0	0	0	0	0	0.84	0	4.6	0	0	0	0	2.16	0	2.99	9.01	0	0	0	0.32	0	0	0	0	0	0	7.31	0	6.19	2.65	0	1.6	0	0	0	0	0	0	0	0	0.9	10.77	0	0	0	5.26	0	0	0	0	0	0	0	0.04	0	1.01	0	0	0	0	0	0	0.04	0	0	0	0	0	0	0	0	0	0	0	0	0	10.52	0
ENSGALG00000010411	ENSGALG00000010411	RNF13	chr9	23911968	23940203	202.96	366.27	96.63	253.92	177.64	191.96	170.24	112.22	270.65	156.86	264.29	253.22	153.19	231.38	174.49	220.47	202.71	115.06	215.15	160.9	249.62	194.89	120.44	187.62	199.43	234.95	201.09	318.94	331.07	257.22	178.51	277.92	268.29	124.41	225.8	159.29	135.04	198.76	118.92	131.81	204.82	199.06	204.09	236.13	147.61	249.01	150.57	96.63	131.91	229.21	184.64	150.08	159.24	247.47	174.42	201.54	201.99	365.04	161.11	157.57	233.85	209.09	185.94	113.66	232.97	117.85	155.27	204.8	243.97	168.4	159.1	246.64	256.24	323.51	281.34	366.27	120.76	304.78	169.34	197.76	230.16	110.14	225.64	283.06	183.92	231.84	215.89	194.93	251.58	248.19	140.63	209.22	212.33	179.73	209.01	167.32
ENSGALG00000010412	ENSGALG00000010412	WWTR1	chr9	23950497	23990584	1.45	21.52	0	0	4.55	0	0	9.07	0	0	0	11.22	0	0.56	9.15	0	0	0	0	0	21.52	0	0	0.12	9.98	0	0	0	0	0	0	0	0	0	0	0.68	0	0	0	11.65	0	19.97	8	0	0	0	0	0	0	0	0	0	0	0	0	0	0	0	0	0	0	0	0	0	0	0	12.01	0	12.18	0	0	0	0	0	0	0	0	0	0	0	0	0	0	0	0	0	0	0	4.25	0	0	0	0	0	0	0
ENSGALG00000010413	ENSGALG00000010413	NGB	chr5	39347898	39351943	0.71	12.8	0	0	0	0	0	0	0	0	0	0	0	0	0	0	0	0	0	8.59	0	0	0	7.26	9.05	0	0	0	0	0	0	0	11.26	0	0	0	0	0	0	0	0	0	0	0	0	0	0	0	0	0	0	0	12.01	0	0	0	0	0	0	0.96	0	0	0	0	0	0	0	0.35	0	0	3.36	0	0	0	0	0	0	12.8	0	0	0	0	0	0	0	0	0	0	0	0	0	0	0	0	0	0
ENSGALG00000010417	ENSGALG00000010417	VDHAP	chr8	21968377	21979987	0.61	17.04	0	0	9	0	0	0	0	0	4.04	0	0	0	0	0	0	0	0	0	0	0	0	0	0	0	0	0	0	0	0	0	5.52	0	0	0	0	0	0	0	0	0	0	0	0	0	6.79	0	0	0	0	0	9.67	0	0	0	0	0	0	0	0	0	0	0	0	0	0	17.04	0	0	0	0	0	0	0	0	0	0	0	0	0	0	0	0	0	0	4.58	0	0	0	0	0	0	0	0	0
ENSGALG00000010427	ENSGALG00000010427	TM4SF4	chr9	23998507	24002932	0	0	0	0	0	0	0	0	0	0	0	0	0	0	0	0	0	0	0	0	0	0	0	0	0	0	0	0	0	0	0	0	0	0	0	0	0	0	0	0	0	0	0	0	0	0	0	0	0	0	0	0	0	0	0	0	0	0	0	0	0	0	0	0	0	0	0	0	0	0	0	0	0	0	0	0	0	0	0	0	0	0	0	0	0	0	0	0	0	0	0	0	0	0	0	0
ENSGALG00000010428	ENSGALG00000010428	FAM98A	chr3	31161252	31177139	7.58	33.95	0	9.62	0	6.02	9.29	3.68	4.08	16.76	0	2.73	12.32	1.14	5.85	7.45	6.82	1.95	0.84	8.73	0	5.12	8.35	7.2	28.29	3.47	4.73	16.85	0	9.32	1.71	33.95	0	1.79	2.61	6.39	22.91	9.13	1.48	4.27	0	15.36	12.3	18.27	5.61	2.87	18.24	1.27	13.38	0.91	12.62	29.29	0	6.44	6.26	13.28	17.24	11.24	14.49	12.39	13.6	24.61	12.73	7.03	6.72	0	22.18	12.04	4.47	7.43	7.78	0	4.79	1.74	0	2.17	0	10.67	2.84	1.74	3.54	9.93	4.45	3.14	0	6.09	2.48	0	14.81	0.85	16.52	15.22	0	0	0	9.45
ENSGALG00000010432	ENSGALG00000010432	GSTZ1	chr5	39363122	39397465	24.57	66.64	0	31.18	9.88	20.61	62.36	19.8	42	10.01	6.6	24.91	13.55	43.46	18.53	8.44	57.81	20.69	25.71	24.33	38.36	7.78	51.62	32.6	21.83	16.49	4.32	26.16	28.47	56.87	13.84	29.29	28.04	27.36	18.79	9.82	10.49	15.15	17.97	13.49	9.3	14.23	17.54	34.85	25.94	19.84	40.47	10.8	13.83	10.45	39.42	28.06	24.64	23.63	15.79	35.76	49.57	19.89	9.19	0	9.19	33.34	15.57	26.78	38.14	24.41	12.72	29	11.47	19.92	23.16	25.84	48.65	36.4	0	8.45	28.52	60.7	35.58	13.57	66.64	30.81	3.62	28.63	14.42	8.41	33.67	39.61	48.86	39.32	22.32	19.03	6.01	17.52	25.75	26.99
ENSGALG00000010433	ENSGALG00000010433	FAAH	chr8	21981389	21991112	3.7	28.65	0	0	9.45	9.9	0	5.78	0	4.16	0	0	6.7	0	0	18.11	0	0	0	0	0	0	9.61	7.58	0.05	0	6.88	0	0	9.39	7.03	8.5	28.65	0	4.46	11.71	22.69	12.81	0	0	0	0	0	10.02	0	0	13.65	11.32	0	6.94	0	7.35	8.17	6.48	0	7.48	0	0	0	7.74	0	5.66	8.21	11.08	0	0	7.21	0	0	0	5.43	0	0	0	11.82	0	0	7.71	5.59	3.69	0	0	0	8.73	0	4.13	0.06	0	0	0	0	2.56	0	0	0	0
ENSGALG00000010435	ENSGALG00000010435	RASGRP3	chr3	31182829	31220795	2.5	81	0	0	0	0	3.98	0	10.3	0	46.16	0	9.3	0	0	0	0	0	0	0	0	0	0	1.77	0.49	0	0	2.02	0	0	0	0	1.46	0	0	0	1.2	0	5.31	0	0	0	0	7.55	0	0	3.75	0	16.51	0	0	0	0	10.36	0	0	0	0	0	0	0.17	0	0	0	0	0	0	0	11.33	0	0	0	0	0	1.46	0	0	81	0	0	0	0	0	0	0	0	0	0	0	0	0	0	17.26	0.65	0	0
ENSGALG00000010436	ENSGALG00000010436	DMBX1	chr8	22017661	22023808	0.6	18.46	0	0	0	0	0	0	0	0	0	0	0	0	0	0	0	0	0	0	0	0	5.99	7.96	0	0	0	0	0	0	0	0	0	0	0	0	0	0	0	0	0	0	18.46	0	0	0	0	0	0	0	0	0	0	0	0	0	0	0	0	0	0	0	0	8.15	0	0	0	0	0	0	0	0	14.98	0	0	0	0	0	0	0	0	0	0	0	0	0	0	0	0	0	0	0	0	0	0	0
ENSGALG00000010440	ENSGALG00000010440	MKNK1	chr8	22150521	22174621	1.5	25.59	0	0	5.63	0	0.27	13.04	7.1	0	0	0	0	0	0	8.62	0	0	0	0	0	0	6.47	9.56	0	0	0	0	10.24	0.26	0	0	0	0	0	1.88	25.59	0	0	0	0	0	7.39	0	0	0	0	0	0	0	0	0.05	11.44	0	8.6	0	0	0	8.01	0	0	0.09	0	0	0	0.22	0	0	0	0	0	0	0	0	0	0	0	0	3.64	0	0	0	0	0	11.1	0	0	0	0	0	0	0	0	0	0	0.35
ENSGALG00000010444	ENSGALG00000010444	ATPAF1	chr8	22198144	22206503	22.34	64.96	0	26.06	40.94	39.96	54.17	25.15	29.79	34.32	0	4.6	18.18	26.64	22.52	7.94	14.27	21.06	21.59	32.81	22.14	19.82	29.98	22.46	14.69	15.48	16.49	15.59	11.59	8.78	37.68	12.4	9.48	21.11	6.96	6.52	54.67	20.42	57.59	18.85	5.83	37.73	21.85	2.93	9.29	10.74	18.83	17.97	15.82	14.99	50.75	15.65	28.51	12.01	32.43	19.16	10.03	40.54	43.22	23.31	64.96	15.19	38.72	35.9	20.11	11.94	31.86	5.32	18.27	23.67	29.78	1.57	6.73	16.84	28.6	14.4	30.68	16.27	15.7	36.86	0	16.63	32.89	35.17	0	29.63	24.17	0	1.42	18.01	11.83	22.18	38.53	27.85	34.07	47.33
ENSGALG00000010446	ENSGALG00000010446	EFCAB14	chr8	22209427	22221917	5.66	34.99	0	0	11.93	0	16.28	0	0	34.99	0	8.83	0	11.66	11.53	0	20.76	0	0	9.85	0	0	0	0	21.53	17	10.63	15.09	5.31	0	27.86	0	0	0	11.77	6.57	12.53	0	0	12.81	20.13	0	0	0	0	0	6.22	0	0	0	1.46	7.23	0	0	0	3.28	0	14.18	0	0	19.21	8.26	0	0	0	7.09	11.86	14.09	34.72	0	0	13.56	0	0	0	0.24	9.95	13.97	3.21	0	0	3.3	6.06	11.48	0	15.65	0	11.27	11.68	0	0	11.22	0	0	0	0
ENSGALG00000010448	ENSGALG00000010448	LTBP1	chr3	31248688	31430389	0.59	6.65	0	0	0	0.65	0	0	0	0	0	0	0	0	0	0	0	1.72	2.86	3.27	0	1.63	1.83	0	0	0.11	2.6	0	0	0	0	5.99	0	0	0	0	0	5.45	0	0.92	0	0	0	0	0	0	4.38	0	0	0	0	0	0	0	0	1.81	6.65	0	0	0	4.66	0	0	0	0	1.9	0	0	1.77	0	0	0.16	0.9	0.19	0	0	0	0	0.03	0	0	0.74	0	0	0	0	0	0	0	0	0.21	0	0	4.36	0	0
ENSGALG00000010457	ENSGALG00000010457	-	chr5	39416972	39422482	2.18	33.69	0	0	0	0	0	0	0	0	0	0	0	0	0	0	0	14.48	0	0	0	0	0	0	0	0	0	0	0	0	0	0	0	0	0	0	12.24	9	0	0	0	0	0	11.23	0	0	0	0	0	0	6.49	0	0	0	0	0	0	0	0	13.3	0	0	0	4.6	0	9.09	9.32	0	0	0	0	0	9.89	0	20.41	0	0	33.69	0	0	12.2	0	0	0	0	0	11.35	0	0	12.1	0	0	0	0	13.38	0
ENSGALG00000010459	ENSGALG00000010459	VIPAS39	chr5	39428867	39440884	13.32	44.8	0	0	5.82	39.56	5.18	6.34	12.44	0	20.92	22.7	23.71	8.46	21.37	23.74	22.93	0	0	12.54	19.55	10.59	21.35	20.95	6.45	5.24	0	0	20.57	5.32	40.51	17.56	4.15	44.17	8.9	5.6	24.69	20.2	0	17.46	31.41	1.36	23.52	0	6.69	6.4	25.74	16.54	0	28.39	7.41	9.1	39.29	19.34	19.36	10.87	27.92	4.27	4.57	11.98	0	17.18	17.6	6.34	9.87	22.3	6.45	18.83	10.87	29.04	0	26.16	8.17	18.32	0	15.19	0	0	4.64	0	23.99	6.05	29.37	12.16	21.77	7.39	0	14.09	0	20.39	0	20.83	44.8	13.93	0	0.12
ENSGALG00000010461	ENSGALG00000010461	EBF3	chr6	35112703	35230765	0.06	5.16	0	0	0	0	0	0	0	0	0	0	0	0	0	0	0	0	0	0	0	0	0	0	0	0	0	0	0	0	0	0	0	0	0	0	0	0.43	0	0	0	0	0	0	0	0	0	0	0	0	0	0	0	0	0	0	0	5.16	0	0	0	0	0	0	0	0	0	0	0	0	0	0	0	0	0	0	0	0	0	0	0	0	0	0	0	0	0	0	0	0	0	0	0	0	0	0
ENSGALG00000010463	ENSGALG00000010463	AHSA1	chr5	39441319	39446996	196.06	298.23	70.61	196.43	231.52	236.57	186.11	122.53	165.2	144.8	199.77	238.26	110.69	115.06	248.5	126.32	164.53	231.76	121.36	136.08	159.28	153.09	217.12	185.2	175.26	221.36	199.84	70.61	222.29	262.1	175.91	91.99	242.69	203.15	205.32	235.04	143.01	286.76	264.92	226.82	156.25	145.46	249.31	209.59	204.43	201.88	205.37	237.64	141.1	223.22	225.28	206.65	199.15	145.16	162.01	268.38	142.74	174.35	238.37	256.1	265.85	200.18	99.65	248.88	201.6	228.22	178.09	214.77	256.33	142.43	197.08	231.68	216.74	260.86	255.29	242.03	183.96	157.34	116.87	207.06	218.24	158	252.28	269.59	166.13	198.76	180.98	231.41	210.01	196.73	190.38	222.11	118.22	150.95	156.97	298.23
ENSGALG00000010464	ENSGALG00000010464	GLRX3	chr6	35270667	35292182	262.19	412.83	130.81	267.56	251.76	279.3	130.81	236.95	216.19	288.25	259.62	247.46	302.04	218.61	315.82	243.3	229.07	276.69	189.33	253.92	274.05	248.15	349.08	245.89	236.87	165.71	219.7	348.27	233.41	329.57	200.36	279.06	228.55	240.65	229.71	231.32	326.72	317.69	193.38	318.99	278.34	412.83	292.88	291.7	378.84	261.82	253.54	355.36	279.92	224.74	257.98	257.5	356.89	224.35	303.89	276.02	225.47	248.35	322.03	215.4	226.08	202.01	181.17	296.1	159.93	192.16	295.26	186.78	239.24	359.12	289.54	321.48	269.18	233.49	185.29	170.54	327.2	307.55	231.44	210.88	287.05	233.38	308.72	309.63	254.19	223	263.42	238.64	377.15	283.39	202.2	247.61	319.72	280.87	258.23	270.2
ENSGALG00000010468	ENSGALG00000010468	-	chr5	39455411	39460341	2.47	17.69	0	1.02	0	10.8	2.44	0	5.36	2.39	3.68	9.03	0	0	2.59	0	0	0	0	0	0	0	8.72	10.82	0	0.63	0	0	0	0	0	2.16	7.36	17.69	0	0	8.72	0.69	0	5.81	0.66	0	15.06	0	3.4	0	9.56	1.58	11.32	3.27	3.28	0	12.52	0	0	0	0	0	0	0	1.9	0	6.81	4.7	0	0	5.31	0	0	5.55	7.82	0	0	4.92	0	0	0	0	0	4.24	0	2.4	5.75	0	0	0	0	0	0	0	7.75	5.12	0	0	7.33	0
ENSGALG00000010469	ENSGALG00000010469	CYP4B7	chr8	22236672	22243748	0	0	0	0	0	0	0	0	0	0	0	0	0	0	0	0	0	0	0	0	0	0	0	0	0	0	0	0	0	0	0	0	0	0	0	0	0	0	0	0	0	0	0	0	0	0	0	0	0	0	0	0	0	0	0	0	0	0	0	0	0	0	0	0	0	0	0	0	0	0	0	0	0	0	0	0	0	0	0	0	0	0	0	0	0	0	0	0	0	0	0	0	0	0	0	0
ENSGALG00000010470	ENSGALG00000010470	TCERG1L	chr6	35538900	35604326	28.01	106.46	0	30.98	16.21	9.19	2.15	0	25.02	0	0	1.94	0	48.47	71.77	12.06	1.66	84.22	19.05	20.56	92.75	67.21	20.62	35.41	54.59	3.18	35.55	24.19	106.46	0	32.49	41.21	10.84	74.34	13.75	30.58	10.41	87.81	71.88	66.98	66.33	8.88	18.33	0.19	20.84	14.95	14.37	82.39	30.12	40.36	75.92	0	0	9.86	39.6	4.56	40.62	12	0	54.35	11.73	48.89	76.65	14.5	9.94	20.39	11.06	0	20.86	23.9	0	71.89	0	28.53	22.37	0	12.79	8.17	16.08	0	22.12	19.04	0	7.11	0	5.96	0.07	13.7	62.42	12.92	91.13	18.45	80.92	32.99	17.18	65.57
ENSGALG00000010471	ENSGALG00000010471	PPP2R2D	chr6	35730057	35756142	22.36	77.09	0.36	22.03	28.16	13.7	3.56	77.09	30.34	14.07	23.99	21.17	29.35	14.94	51.23	19.83	1.69	7.77	14.26	29.27	15.71	17.71	13.78	46.66	9.36	4.74	19.6	26.09	7.15	33.99	6.02	5.94	14.85	11.71	0.36	20.02	18.73	31.11	20.69	50.43	7.9	41.13	30.53	12.89	33.56	18.55	20.71	12.61	29.29	38.38	29.44	10.72	7.43	32	24.64	24.8	31.08	31.89	24.54	9.33	13.79	20.7	32.42	19.08	21.65	35.18	21.14	66.63	43.67	32.7	40.45	33.33	16.77	17.58	13.44	1.41	10	13.94	18.15	32.71	10.97	26.72	20.36	29.35	30.63	25.34	18.03	25.35	11.02	7.57	26.18	45.6	0.66	14.47	13.54	20.37
ENSGALG00000010473	ENSGALG00000010473	PDZK1IP1	chr8	22247457	22251459	26.1	160.81	0	61.12	6.99	24.45	13.44	27.83	37.14	28	7.86	11.55	28.91	20.65	30.36	13.52	46.79	52.7	42.63	12.77	11.66	16	26.73	20.37	42.14	13.56	38.08	12.26	17.91	22.53	0.43	22.37	62.22	22.05	0	9.24	30.94	10.98	21.83	20.1	11.92	45.36	21.78	10.82	24.32	21.4	15.31	9.11	24.92	0	9.49	22.95	160.81	13.3	30.69	20.43	9.7	19.53	30.19	64.64	16.27	0	22.14	7.76	37.07	26.09	54.94	28.72	25.65	15.14	11.21	44.11	17.78	11.96	28.83	44.82	0	101.17	29.19	106.9	42.1	21.81	30.49	16.18	14.85	31.93	21.35	0	0	11.28	13	14.73	25.37	11.09	17.1	71.24
ENSGALG00000010476	ENSGALG00000010476	BNIP3	chr6	35758041	35762509	85.59	230.89	0	106.62	140.3	50.09	10.86	179.96	110.74	171.28	64.53	46.89	152.35	95.98	82.13	93.8	167.11	93.9	102.69	84.88	80.48	11.61	71.87	100.35	74.13	47.45	58.09	97.68	22.93	151	107.76	0	72.45	30.54	41.29	27.86	52.9	108.93	122.6	76.24	127.19	86.23	35.35	90.98	55.87	99.8	51.29	83.28	40.47	89.87	106.34	80.85	42.09	81.05	69.97	76.45	103.61	54.18	134.69	106.89	44.2	65.29	94.04	34.3	149.85	114.5	76.84	230.89	194.12	20.92	41.65	135.06	6.89	51.34	121.59	81.59	95.8	134.45	38.22	79.14	104.78	91.5	82.24	90.78	90.87	146.72	175.12	11.32	0	125.25	108.74	71.65	88.68	58.56	59.61	116.9
ENSGALG00000010478	ENSGALG00000010478	STIL	chr8	22273446	22290927	4.28	22.12	0	2.62	10.96	0	0	3.61	10.05	6.31	6.84	0	0	0	6.52	6.4	0	0	0	0.61	4.72	0	0	0	0	2.83	0	4.22	8.46	4.95	5.29	0.81	11.46	15.8	0	7.96	0	14.69	0	0	22.12	0	2.04	10.06	6.94	0.08	2.87	0	4.75	13.13	0	6.01	13.33	0	10.49	8.65	0	0	0	0	6.6	15.27	9.03	0.91	1.03	6.49	0	6.63	0	12.7	7.53	13.19	0	1.13	21.72	0	0	0	0	0	7.66	0	0	0	0	9.53	0	0	0.05	12.52	0	6.07	0	15.08	9.14	0
ENSGALG00000010481	ENSGALG00000010481	CMPK1	chr8	22291564	22304065	77.26	139.84	23.51	49.49	131.68	35.41	43.06	94.33	30.58	23.51	40.07	104.58	58.37	118.42	125.68	31.6	65.65	99.08	34.14	39.66	34.19	48.63	91.72	113.43	79.78	77.7	84.79	112.5	36.08	105.33	41.87	66.95	80.81	86.82	53.48	52.04	139.84	130.73	79.75	112.75	50.74	94.15	63.54	86.64	64.42	94.16	96.62	83.83	115.72	78.48	80.62	59.81	70.71	52.29	77.87	76.85	76.13	43.47	89.87	127.45	65.97	87.55	99.87	123.33	82.67	38.62	53.49	96.77	91.63	89.37	53.23	94.39	51.21	73.78	95	62.15	38.84	60.13	44.44	99.63	117.29	115.06	72.01	93.29	125.17	64.5	47.19	131.35	81.45	67.75	39.35	79.73	50.58	91.74	76.16	92.72
ENSGALG00000010485	ENSGALG00000010485	ALKBH1	chr5	39551702	39664776	12.43	35.78	0.07	22.73	7.3	12.18	9.1	6.76	24.2	3.17	21.21	14.11	0.39	17.35	9.01	2.03	11.61	18.48	18.81	12.31	10.11	8.88	9.09	15.38	22.63	5.85	13.52	0.86	11.28	13.34	19.54	11.4	27.23	2.77	15.71	9.31	1.82	9.7	26.17	26.22	11.99	12.24	29.93	7.64	1.42	2.54	8.74	21.77	13.26	8.03	25.06	0.6	21.07	35.78	11.76	21.01	35.72	9.09	28.21	3.04	11.95	7.06	9.35	2.34	19.86	28.4	8.5	15.71	9.4	0.52	8.49	28.74	9.01	15.65	1.15	19.77	1.12	2.93	3.54	1.14	12.7	20.9	9.79	32.35	13.03	21.35	0.85	11.02	11.39	1.54	23.5	1.14	8.62	2.24	0.29	0.07
ENSGALG00000010486	ENSGALG00000010486	JAKMIP3	chr6	35793459	35816831	0.41	10.14	0	0	0.56	0.17	0	5.54	0	4.52	0	0.58	0	2.28	0	0	0	0	0	0	0	0	0	2.2	0	0	4.96	0	0	0	0	0	0	0	0	0	0.3	10.14	0	0	0	0	0	0	0	0	0	0	0	0	4.06	0	0	0	0	0	0	0	0	0	0	0	0	0	0	0	0	1.11	0	0	0	0	0	0	0	0	0	0	0	0.82	0	0	0	0	0	0	0	0	0	0.56	0	0	0	0	0	0
ENSGALG00000010490	ENSGALG00000010490	DPYSL4	chr6	35825228	35837369	8.89	49.46	0	0	17.65	21.17	6.35	16.4	12.8	0	0	4.73	1.28	0	16.28	0	12.7	0	0	9.44	12.23	0	3.88	15.86	1.77	26.73	0	13.36	2.58	20.8	8.63	0	10.72	26.36	0	1.64	0	0	12.66	30.46	0	10.81	1.88	10.08	9.35	7.67	28.79	2.72	18.53	23.02	11.25	0	0	0	0	13.47	11	42.53	23.03	0	7.75	25.18	3.56	8.19	3.72	9.36	0	27.92	13.4	4.72	10.99	0	0	9.44	0	0	0	0	0	0	0	23.68	29.06	11.17	0	49.46	15.33	0	7.26	1.88	32.02	0	0	12.27	0	0
ENSGALG00000010491	ENSGALG00000010491	PWWP2B	chr6	35920339	35936635	11.3	41.08	0	11.54	4.72	3.56	11.56	12.08	24.81	41.08	0.98	10.74	27.1	3.14	2.18	9.78	1.77	10.87	8.54	9.7	7.76	8.98	8.36	20	1.31	15.82	16.14	10.01	16.97	0.05	8.64	6.72	27.84	16.82	13.13	10.94	16.81	12.1	8.7	15.67	0	8.55	20.24	9.4	2.89	3.89	36.43	1.54	1.82	3.09	3.33	0	23.73	22.72	19.07	17.07	12.14	7.76	34.52	13.63	12.25	0.5	6.11	12.62	7.89	4.67	5.35	9.18	0	0	12.74	3.35	30.78	7.62	25.97	1.61	23.11	5.16	8.84	2.68	1.64	11.98	20.05	36.13	11.44	22.07	21.18	0	10.47	0	14.39	18.13	2.18	0	13.68	8.48
ENSGALG00000010493	ENSGALG00000010493	INPP5A	chr6	36003361	36214463	32.99	109.4	0.06	30.68	56.56	41.24	28.62	85.27	50.21	59.52	0.14	22.05	55.34	39.55	70.67	30.02	65.11	4.11	38.13	50.34	15.68	32.49	46.79	48.53	30.76	103.17	12.15	49.22	14.23	14.37	24.28	49.43	41.69	27.61	52.26	19.59	4.64	17.9	8.32	41.6	0.65	46.38	27.62	7.11	4.07	23.99	35.62	58.34	39.52	45.39	68.51	18.12	6.66	13.92	10.5	13.86	38.48	21.57	27.01	44.45	36.85	27.23	7.57	14.18	46.63	30.59	50.43	55.07	90.44	9.34	3.25	23.46	10.19	42.38	0.06	6.39	24.1	7.85	23.4	67.66	109.4	43.37	86.45	71.97	30.62	45.1	37.57	11.01	66.57	8.32	20.57	14.95	1.08	9.4	0.29	0.18
ENSGALG00000010494	ENSGALG00000010494	SLC5A9	chr8	22961543	23027628	1.96	13.47	0	0	0	5.49	0	0	2.02	0	2.16	3.77	1.45	0	2.97	0	0	0	0	0	0	0	5.05	7.47	0.07	0	0	0	2.95	0	0	4.33	4.09	2.47	4.05	3.61	0	4.22	0	0	0	0	3.14	5.03	0	0	12.81	2.85	2.06	0	6.4	0	0	0	0	13.47	0	0	1.76	0	1.63	9.86	0	0	0	10.25	0	0	0	0	0	0	0	8.5	0	0.55	0	0	0	6.29	0	1.34	2.75	5.2	6.49	8.29	0	5.41	6.16	0	0	0	0	5.78	0	0
ENSGALG00000010497	ENSGALG00000010497	SLC29A4	chr14	4479912	4485230	17.34	75.67	0	19.74	65.45	33.5	27.5	31.07	0	25.91	7.68	19.13	0.53	0	24.36	10.61	29.01	8.24	12.51	27.51	30.08	9.64	14.73	18.7	8.08	11.82	11.9	25.26	12.87	0	22.42	28.74	0	49.16	24.94	26.31	0.86	16.15	31.3	5.33	1.29	12.34	7.69	8.24	32.27	0	20.76	16.94	39.77	20.58	0	9.85	0	44.19	25.81	30.76	0.48	15.67	12.27	20.03	32.67	17.54	75.67	40.39	16.49	16.06	0	3.93	10.2	3.5	0	0	0	11.11	0	10	0	4.67	29.11	0	0	22.12	0	28.31	13.25	20.34	14.75	16.42	68.06	23.62	11.52	25.15	11.07	46	0	30.51
ENSGALG00000010500	ENSGALG00000010500	NKX6-2	chr6	36216482	36218976	0.15	8.61	0	0	0	0	0	0	0	0	0	0	0	0	0	0	0	0	0	0	0	0	5.79	0	0	0	8.61	0	0	0	0	0	0	0	0	0	0	0	0	0	0	0	0	0	0	0	0	0	0	0	0	0	0	0	0	0	0	0	0	0	0	0	0	0	0	0	0	0	0	0	0	0	0	0	0	0	0	0	0	0	0	0	0	0	0	0	0	0	0	0	0	0	0	0	0	0
ENSGALG00000010501	ENSGALG00000010501	SNW1	chr5	39551702	39664776	91.46	201.65	23.56	100.79	107.28	57.53	75.69	95.28	81.21	103.29	80.07	163.5	145	112.32	109.83	112.62	70.76	62.37	61.13	106.21	97.98	40.69	67.86	42.21	82.04	81.92	73.14	116	122.82	126.32	65.67	98.48	83.72	41.15	94.11	97	112.63	87.66	78.21	57.45	114.31	92.13	150.85	105.26	91.86	83.86	85.55	127.8	94.1	117.32	45.56	58.88	74.87	90.3	51.81	133.88	103.39	113.26	75.67	95.27	88.94	73.49	122.97	103.25	63.18	100.22	77.54	73.8	58.38	90.26	49.99	81.13	80.11	125.05	177.26	125.51	23.56	86.47	55.73	97.15	127.84	165.16	112.59	88.59	85.6	201.65	32.4	82.24	103.98	63.06	118.33	30.21	49.13	57.26	77.25	138.22
ENSGALG00000010502	ENSGALG00000010502	SPATA6	chr8	22961543	23027628	5.56	22.75	0	10.56	0	13.91	12.91	0	0	8.08	11.49	0	10.71	15.19	0	0	0	0	15.89	0	10.18	9.37	22.75	0	0	0	18.64	22.41	0	0	0.09	0	6.05	17.46	0	0.1	14.02	12.84	0.12	0	0	0	10.11	0	17.23	0	4.1	6.01	10.13	8.94	0	0	0	7.94	6.74	1.09	0	0	0	0	8.34	0	0.99	7.74	8.77	15.03	18.88	0	7.87	0	0	0	9.07	0	17.08	13.04	16.63	0.36	0	8.61	0	0	0	22.73	0	7.59	9.86	9.01	0	11.92	0	8.39	10.33	0	0	0
ENSGALG00000010504	ENSGALG00000010504	ADCK1	chr5	39551702	39664776	4.98	56.09	0	2.7	0	8.97	8.3	5.91	6.43	14.19	46.57	8.68	0	0	0.67	0	0	1.47	0	0	13.3	0	0	5.26	0	7.33	0	0	6.97	0	0	0	10.03	0	9.56	21.69	0	0	0	0	0	0	0	0	0	0	8.23	0	0	8.05	0	18.19	0	8.71	11.14	0	14.31	13.83	0	10.77	7.26	6.81	11.58	3.59	0.06	12.97	0	0	0	0	0	0	3.27	0.07	0	0	0	0	15.11	3.73	10.87	13.41	21.61	0	0.43	0	11.14	0	13.91	0	0	0	56.09	0	0	0
ENSGALG00000010507	ENSGALG00000010507	FCRL4	chr25	3769136	3773541	0.62	13.76	0	0	0	1.49	1.27	0	0	0	0	0	4.31	0	0	0	0	0	0	0	0	0	0	0	2.36	0	0	0	0	0	0	0	2.95	0	0	0	0.39	12	7.41	0	0	0	0	0	0	1.01	0	3.29	0	0.19	0	0	0	0	0.11	0	0	0	0	0	0	0	0	0	0	0	0	0	0	0	0	0	0	0	0	0	0	0	0	13.76	0	0.68	0	0	0	0	0	0	0	2.21	1.59	0	0	0	0	2.58
ENSGALG00000010513	ENSGALG00000010513	OPNVA	chr6	36241944	36247511	0.06	4.93	0	0	0	0	0	0	0	0	0	0	0	0	0	0	0	0	0	0	0	0	0	0	0	0	0	0	0	0	0	0	0	0	0	0	0	0	0	0	0	0	0	0	0	0	0	0	0.36	0	0	0	0	0	0	0	0	0	0	0	0	0	0	0	0	0	0	0	0	0	0	0	0	0	0	0	0	0	0	0	0	0	4.93	0	0	0	0	0	0	0	0	0	0	0	0	0
ENSGALG00000010517	ENSGALG00000010517	TCTN3	chr6	36263376	36276087	25.98	72.84	0	9.64	19.5	41.84	9.73	33.77	27.71	40.05	45.25	8.37	52.9	21.49	14.12	49.24	1.68	11.87	15.65	51.98	37.79	15.13	19.08	12.96	12.3	30.14	11.18	16.53	10.95	11.17	17.12	14.13	49.46	31.42	40.6	12.83	16.06	2.85	33.82	40.26	2.77	45.6	37.14	21.53	38.04	21.84	10.07	0.31	31.22	41.68	0	10.7	43.53	28.69	62.49	0	11.86	38.85	23.77	19.82	34.05	24.69	72.84	6.38	10.54	2.06	16.41	35.04	33.94	55.83	28.91	45.38	35.46	26.12	49.42	28.52	34.42	5.43	39.48	48.05	0	13.94	59.1	13.04	0	46.1	16.76	0.27	27.71	30.09	38.84	25.56	13.45	21.59	37.78	58.81
ENSGALG00000010526	ENSGALG00000010526	OSTC	chr4	37701946	37707117	260.43	492.78	65.84	268.15	177.14	287.98	238.33	251.08	230.59	203.43	282.84	351.35	144.58	225.18	286.9	255.28	301.2	273.26	231.49	233.11	261.05	237.44	454.74	313.32	259.69	225.36	207.29	186.97	201.25	237.04	128.59	281.19	236.92	219.4	309.85	164.23	323.66	448.55	205.14	65.84	187.51	277.64	226.35	349.79	267.58	347.55	142.32	387.51	268.23	338.4	374.45	249.8	255.2	203.85	120.11	431.61	176.74	269.66	292.36	186.9	244.33	203.9	301.03	267.35	220.59	226.85	212.12	193.25	181.2	199.12	251.71	228.8	274.2	324.36	311.78	481.48	359.95	296.28	232.07	226.46	302.57	271.59	166.32	371.54	185.49	183.8	344.83	341.81	206.73	290.82	268.04	256.78	149.46	263.95	323.86	492.78
ENSGALG00000010533	ENSGALG00000010533	ELAVL4	chr8	23901403	23976471	6.89	44.42	0	20.74	0	1.06	16.99	0	7.59	0	6.89	20.65	11.89	22.24	0	0.19	0	0	10.79	0.2	0	0	20.11	1.01	0.15	9.95	0.57	0	0	0	10.91	0	0	3.32	0	7.08	0	9.16	12.5	17.36	0	44.42	14.88	0.5	2.18	0	0	0	14.88	29.3	0	0.39	29.66	15.78	10.28	17.13	10.07	22.32	16.36	0	0	0	21.61	0	5.16	11.2	0	0	0	9.27	0	12.99	2.98	0	0	11.69	19.89	0	5.24	15.22	19.83	0	3.02	0	0	0	0	31.08	0	16.43	0	0	0	0	15.32	0
ENSGALG00000010535	ENSGALG00000010535	SGMS2	chr4	37977071	38007439	8.06	103.23	0	0	0	0	0	0	7.19	0	33.9	38.51	0	13.34	0	0	15.45	0	0	0	0	0	0	11.32	0	13.03	0	1.58	0	14.47	9.07	0	0	0	10.28	0	10.06	0	0	7.44	0	65.34	8.14	0	0	8.51	6.6	3.72	25.12	6.57	0	0	103.23	0	16.33	9.62	0	0	102.68	23.49	0.53	4.45	0.09	0	11.09	0	9.33	0	5.61	0	0	2.45	7.85	0	0	0	12.35	25.91	0	0	0	0	0	17.13	0	23.63	0	0	0	0	11.58	0.04	0	0	52.43	0
ENSGALG00000010536	ENSGALG00000010536	FAF1	chr8	24156062	24295113	21.82	52.07	0	6.21	42.74	38.47	25.19	11.66	26.13	32.18	28.18	36.95	40.79	14.29	25.13	46.63	18.85	24.29	12.31	28.17	26.24	0	15.27	32.21	0	31.6	22.98	20.37	52.07	28.41	19.32	45.94	23.9	41.55	40.8	31.58	11.76	19.57	22.02	28.78	37.09	25.91	26.07	18.34	31.28	23.63	31.18	20.78	24.25	17.86	27.49	10.84	15.83	14.25	22.16	23.1	1.18	25.58	19.1	2.56	20.59	0.88	17.91	37.22	25	23.16	5.16	0	16.66	21.45	32.8	5.57	9.82	22.27	10.65	26.25	25	2.45	14.62	11.35	9.63	12.88	26.51	46.02	12.29	36.48	0.14	21.83	46.64	0	34.81	0	3.06	23.16	8.89	27.48
ENSGALG00000010537	ENSGALG00000010537	CDKN2C	chr8	24299172	24303146	0	0	0	0	0	0	0	0	0	0	0	0	0	0	0	0	0	0	0	0	0	0	0	0	0	0	0	0	0	0	0	0	0	0	0	0	0	0	0	0	0	0	0	0	0	0	0	0	0	0	0	0	0	0	0	0	0	0	0	0	0	0	0	0	0	0	0	0	0	0	0	0	0	0	0	0	0	0	0	0	0	0	0	0	0	0	0	0	0	0	0	0	0	0	0	0
ENSGALG00000010538	ENSGALG00000010538	TTC27	chr3	31481891	31584930	27.94	70.36	0	35.45	21.7	57.22	26.93	5.6	27.91	17.42	22.31	23.33	50.88	34.26	49.04	67.97	54.71	49.32	51.02	26.52	40.85	12.52	19.15	23.21	33.59	28.8	6.52	27.84	57.14	5.79	25.26	9.24	41.47	63.5	25	22.2	0	0	20.45	39.73	9.25	12.21	9.99	36.15	19.1	18.41	9.38	47.98	17.67	21.08	21.09	14.77	22.57	31.06	45.08	45.4	16.99	23.62	24.59	7.71	28.37	66.08	16.33	31	31.12	18.7	43.21	14.69	7.91	32.39	22.03	21.53	17.74	43.95	26.89	29.13	33.3	19.24	26.9	45.3	21.76	28.79	1.32	10.72	12.44	20.28	34.64	26.98	70.36	23.46	25	53.98	23.43	31.41	18.27	42.08
ENSGALG00000010539	ENSGALG00000010539	RNF11	chr8	24334152	24360758	48.39	126.91	4.51	44.1	54.85	51.82	69.21	74.17	58.27	45.22	57.66	24.68	54.83	38.94	51.75	46.48	41.63	42.04	63.16	47.61	54.02	70.52	26.65	42.12	32.05	25.81	38.18	44.72	20.02	31.08	47.67	45.43	50.73	33.43	23.94	30.75	45.75	56.57	53.65	50.07	79.7	50.29	68.54	50.81	27.24	51.05	56.6	33.89	35.13	28.9	51.5	63.81	29.18	46.14	83.75	46.87	63.97	39.66	71.27	45.21	50.32	19.29	30.63	43.49	48.87	50.5	52.18	17.93	40.2	4.51	88.85	36.47	49.49	55.09	33.8	19.41	126.91	100.21	53.53	68.46	33.5	32.57	44.17	82.53	58.35	42.72	45.31	44.1	64.47	29.1	58.3	68.55	57.49	30.98	85.61	19.67
ENSGALG00000010540	ENSGALG00000010540	TTC39A	chr8	24366672	24408000	25.87	71.68	0	50.13	7.78	13.6	17.75	29.9	13.29	19.58	9.63	60.71	12.76	0	41.41	55.91	34.5	21.33	28.61	71.68	20.6	39.82	3.12	25.38	47.25	31.95	12.91	42.9	14.89	0	32.66	8.23	0	59.05	14.67	18.94	7.79	1.94	51.02	11.73	10.24	3.18	7.97	17.17	32.77	6.23	49.89	33.58	12.97	23.51	26.17	30.45	14.68	24.26	8.94	18.68	3.01	10.45	26.7	65.95	39.38	6.46	37.98	15.21	45.83	6.84	34.47	21.64	33.02	15.42	34.92	19.21	24.41	9.63	17.88	3.03	70.6	12.46	17.95	63.31	45.68	25.6	48.18	12.15	0	8.65	13.01	29.85	17.35	29.31	40.77	68.87	48.2	44.54	16.89	66.68
ENSGALG00000010541	ENSGALG00000010541	BIRC6	chr3	31609463	31785558	4.39	11.62	0	1.67	3.73	5.42	4.11	1.67	3.67	4.24	4.47	2.22	6.27	6.27	2.25	8.66	3.39	2.66	0.38	3.27	1.06	2.95	6.36	4.21	2.94	9.32	4.3	5.59	9.43	11.52	8.62	2.49	8.65	1.41	3.08	6.07	10.1	3.83	3.88	9.31	8.51	7.15	7.57	8.31	0.93	11.62	6.5	3.65	4.6	5.31	4.51	6.63	2.95	4.46	1.38	3.08	1.53	5.12	1.92	3.35	2.55	1.79	2.02	1.88	0.89	1.24	3.35	4.14	2.93	0.07	8.52	3.59	2.64	2.36	3.22	3.13	2.24	4.35	2.17	2.28	2.75	3.23	0	7.12	0.26	2.74	1.12	6.3	7.57	11.35	9.27	7.63	5.88	5.09	3.33	0.31
ENSGALG00000010542	ENSGALG00000010542	PAPSS1	chr4	38039480	38075449	47.96	142.96	0.05	0.05	41.27	42.5	31.6	39.1	38.53	13.23	65.29	63.46	27.55	35.53	17.86	11.45	28.09	44.06	46.49	31.17	24.96	20.85	37.06	64.02	43.66	69.98	35.95	31.01	92.95	62.55	78.25	38.63	44.44	68.96	29.59	55.89	98.23	19.18	77.82	37.57	81.58	19.82	52.93	88.88	38.86	91.03	97.02	35.27	36.48	43.76	44.31	72.4	52.51	34.23	122.02	45.37	73.17	59.95	116.39	48.8	51.13	116.89	39.2	18.03	26.52	21.56	68.88	30.48	10.26	51.9	77.79	81.48	21.59	28.58	31.92	92.55	41.79	9.8	21.67	46.02	85.23	54.5	22.87	77.17	29.58	55.23	21.25	15.91	22.9	10.61	142.96	29.36	56.55	54.42	14.6	15.22
ENSGALG00000010543	ENSGALG00000010543	EPS15	chr8	24411558	24454049	23.4	51.73	0	35	27.69	30.72	33.64	22.66	28.64	25.14	25.36	22.93	11.62	33.74	19.3	41.32	23.67	39.99	14.96	7.49	10.71	46.23	12.85	12.72	7.3	40.34	42.81	14.41	30.62	22.98	51.73	29.57	38.3	22.33	22.05	34.39	22.2	14.14	22.19	36.78	14.56	37.63	12.88	23.17	26.86	26.32	18.77	19.01	18.99	29.42	15.2	32.97	30.63	0	18.7	21.79	7.86	11.16	13.66	40.38	12.91	47.64	9.48	8.58	5.06	21.09	23.1	17.3	25.82	14.03	17.78	9.63	4.54	6.94	22.16	27.81	24.85	19.03	12.29	31.59	17.51	28.23	37.07	7.68	39.4	29.31	8.59	49.5	23.69	42.22	19.1	34.12	17.41	21.74	40.59	0
ENSGALG00000010547	ENSGALG00000010547	YIPF4	chr3	31786700	31801008	42.61	83.89	11.53	45.11	50.29	55.23	21.48	30.98	47.3	47.77	27.99	59.78	75.5	78.02	52.81	27.61	48.29	26.32	13.92	11.53	45.72	37.06	20.52	26.33	24.23	28.88	12.86	67.51	52.94	50.11	25.31	37.66	42.92	17.38	12.5	58.99	31.23	37.97	25.49	48.94	38.84	73.12	25.99	66.61	25.55	31.26	28.82	60.88	40	24.45	46.44	42.56	33.25	64.83	41.2	25.08	53.87	44.09	13.77	44.65	34.35	44.19	45.43	25.21	36.52	51.91	56.78	24.56	77.29	53.29	35.53	49.27	20.45	50.44	68.26	42.31	59.73	65.51	21.03	71.28	39.74	83.89	68.69	69.06	71.99	52.64	68.62	48.63	14.79	40.7	36.33	22.41	45.02	23.38	27.99	65.67
ENSGALG00000010551	ENSGALG00000010551	CDC42EP3	chr3	31890336	31916467	9.59	60.9	0	12.11	0	7.04	0	0	13.65	0	0.18	24.62	18.75	34.77	42.55	22.19	0	10.01	0	22.68	36.65	8.74	1.82	5.97	0	8.67	8.92	9.76	9.35	15.19	3.78	0	0	0.22	11.68	12.85	7.88	2.28	7.42	7.04	0	0.96	0	11.5	18.52	0	0	2.66	17.68	0	14.24	9.06	42.67	15.85	1.56	0	12.93	21.77	10.9	17.45	2.03	22.16	10.78	8.56	0	0	0.09	0	14.84	16.49	0	10.22	0	0.41	0	0.96	13.19	34.57	13.95	8.34	24.36	0	15.07	60.9	0.8	2.62	47.09	1.72	0.09	3.97	9.84	0.23	4.16	0	0	0
ENSGALG00000010553	ENSGALG00000010553	AIMP1	chr4	38396622	38427589	129.21	219.91	32.66	146.4	118.28	119.4	105.07	117.63	130.17	158.4	142.66	114.02	153.63	96.83	175.55	219.91	182.86	187.01	132.03	148.34	150.3	147.91	60.5	128.07	169.44	93.44	141.57	127.22	129.93	131.6	127.15	59.08	113.74	90.56	74.39	162.99	100.06	106.39	57.21	147.1	90.93	111.81	126.04	120.17	127.16	106.01	66.9	162.02	114.75	123.99	98.24	192.54	198.93	143.25	53.44	113.39	149.39	166.2	121.14	72.74	108.11	145.36	143.62	161.28	115.51	92.79	65.57	130.79	162.88	210.8	148.55	158.92	119.37	177.86	180.3	187.41	132.15	152.15	134.57	98.57	163.62	119.47	88.18	102.27	106.6	167.8	95.45	51.78	32.66	124.67	172.65	174.84	162.68	141.37	115.75	144.76
ENSGALG00000010554	ENSGALG00000010554	-	chr3	31979442	32020628	0.85	17.02	0	9.63	0	0	0	0	5.43	0	3.43	0	0	0	0	0	0	13.88	0	0	0	0	0	0	0	0	0	0	7.35	0	0	0	0	0	0	0	0	0	0	0	0	0	0	0	0	0	5.35	0	9.18	0	0	0	17.02	0	0	0	0	0	0	0	0	0	0	0	0	0	7.19	0	0	0	0	0.86	0	0	0	0	0	0	0	0	0	0	0	0	0	0	0	0	0	0	0	0	0	0	0	0
ENSGALG00000010555	ENSGALG00000010555	OSBPL9	chr8	24471403	24524761	23.6	68.62	0	34.43	15.73	28.2	30.65	44.87	30.4	9.79	28.39	24.18	18.14	30.76	27.04	18.71	0	28.25	55.85	7.94	19.44	45.53	18.43	31.84	58.48	20.31	9.73	16.65	11.64	16.6	45.47	15.82	46.98	0	40.46	22.25	16.41	22.66	18.65	58.03	22.84	0	21.02	21.51	37.47	18.67	31.21	22.43	12.17	38.9	36.55	19.36	23.78	24.42	34.69	10.66	10.53	6.27	36.28	20.7	32.6	25.97	5.88	6.96	21.64	1.68	10.5	18.86	6.53	6.22	38.99	39.84	28.32	10.33	19.48	1.89	12.58	24.7	40.19	9.26	28.72	9.41	11.58	24.31	5.31	52.56	10.62	41.98	31.92	0.12	32.13	11.81	42.85	18.16	24.08	68.62
ENSGALG00000010560	ENSGALG00000010560	EIF2AK2	chr3	32105097	32134369	6.06	29	0	0	2.02	0.04	0	6.73	10.93	0	4.73	3.73	13.59	0	4.04	0	0	15.26	0	12.29	2.11	7.91	20.03	16.59	17.61	0.25	1.24	11.75	2.09	0.35	9.54	2.99	0.89	0.97	0	0	0	10.07	1.67	9.88	0	0	0.05	22.74	0	7.8	8.88	5.01	0	17.38	0.23	4.04	2.05	10.59	0	0	11.7	12.94	3.38	3.35	7.14	7.13	13.56	6.06	9.27	0	7.48	0	0	0	0	17.82	11.29	0	0	8.13	9	20.18	17.87	11.1	8.83	0.21	0.77	0	14.71	13.01	4.41	0	11.5	8.24	0	3.58	29	0	11.9	12.35
ENSGALG00000010561	ENSGALG00000010561	GPATCH11	chr3	32105097	32134369	58.54	124.46	4.04	57.15	32.75	9.68	76.65	43.69	60.99	54.54	42.21	34.4	95.19	66.75	78.89	101.71	56.46	89.52	54.5	75.95	60.65	80.33	44.43	74.44	37.18	61.83	43.24	44.18	27.83	4.04	50.49	93.85	43.69	36.16	35.88	34	34.84	16.89	89.84	47.89	43.9	26.84	61.19	33.55	33.83	37.61	78.72	66.23	65.1	55.56	49.6	76.29	65.65	49.42	67.67	56.37	53.12	54.86	16.52	85.11	66.09	28.52	80.97	55.05	55.23	36.76	74.57	60.35	87.08	44.84	82.36	61.47	41.21	74.42	20.08	124.46	32.63	80.26	124.12	92.28	93.97	62.62	31.44	39.76	94.19	48.1	102.5	44.87	64.91	91	57.26	53.85	32.21	85.44	82.91	66.13
ENSGALG00000010562	ENSGALG00000010562	CEP128	chr5	40872944	40962655	2.77	24.89	0	0	8.05	8.4	3.86	1.45	0	2.31	0	8.72	4.09	24.89	4.51	0	2.81	2.29	0	0	9.58	11.05	3.87	3.23	6.21	12.57	3.82	0	0.18	2.43	0	1.37	1.32	0	0	1.29	0	0	0	4.53	0	3.24	6.57	2.44	0.34	0	5.36	0	1.3	0	7.19	0	10.24	0	0	2.08	0	0	0.52	9.94	2.44	8.19	3.7	4.91	0	0	0	7.44	7.67	1.68	2.19	5.22	0	0	0	0.7	0	0	0	0	0	1.62	0	0	0	4.16	0	0	3.36	0	0	11.89	0	2.5	8.36	0
ENSGALG00000010564	ENSGALG00000010564	TBCK	chr4	38427791	38520485	7.29	29.82	0	6.29	4.38	21.55	3.4	0	13.19	8.9	6.38	5.57	4.19	0	0	11.1	0	10.18	15.22	4.2	0	0	0	4.56	0	6.17	14.95	0	0	18.65	11.31	15.37	11.72	0	0	0.48	7.17	0	20.21	16.7	17.09	6.86	0	29.15	0	6.97	0	10.13	0	17.17	0	0	0	0	8.49	5.49	0	0	3.58	18.14	14.14	6.1	17.86	0	26.65	0	22.72	4.99	0	0	5.92	9.87	8	14.76	21.71	10.5	0	0.05	7.78	0	10.91	13.73	8.12	11.66	0	5.87	12.15	0	21.93	0	29.82	0	6.63	21.09	0.04	0
ENSGALG00000010565	ENSGALG00000010565	NRDC	chr8	24525438	24548688	125.42	246.86	46.53	144.1	125.11	101.25	120.94	140.4	85.8	107.01	105.78	161.58	142.14	81.79	134.07	104.16	100.89	143.32	113.56	184.91	98.71	110.56	118.39	121.59	129.37	121.14	108.53	143.52	106.51	46.53	160.3	113.43	156.49	140.29	199.21	137.57	92.58	148.04	196.82	124.11	133.65	101.36	162.68	246.86	120.69	164.64	180.09	168.24	117.16	95.21	93.16	131.92	144.26	147.09	94.25	133.25	111.54	105.79	98.92	89.6	77.41	85.85	59.97	103.34	174.88	170.54	116.28	126.45	117.44	110.37	163.9	180.07	116.65	98.48	126.54	90.51	112.7	153.76	130.09	105.44	96.68	105.35	117.26	142.05	82.42	72.64	82.65	141.78	170.83	129.08	186.08	106.14	153.5	126.18	131.41	88.44
ENSGALG00000010567	ENSGALG00000010567	RAB3B	chr8	24549327	24596574	14.72	98.85	0	0	4.69	0.13	9.52	26.46	22.94	0	19.03	7.73	22.82	8.19	35.39	26.91	9.09	0	17.89	26.65	13.12	22.72	3.31	11.89	0	0	14.15	13.74	21.18	0	11.58	26.99	9.08	0	0	7.81	30.83	10.44	9.51	0	28.46	15.51	29.6	40.96	0	8.85	2.72	6.97	10.85	0	1.26	0	98.85	6.88	13.1	21.71	12.4	9.89	15.04	22.3	5.42	0	0	11.65	18.02	16.08	25.57	37.36	8.28	16.15	7.29	0	0	0	21.12	5.26	14.96	47.32	14.62	13.1	68.71	32.24	6.14	9.65	0	26.72	42.87	11.27	14.96	32.59	24.61	20.65	0	11.82	0	15.87
ENSGALG00000010569	ENSGALG00000010569	TXNDC12	chr8	24602644	24611889	113.61	229.32	24.78	130.27	120.4	176.14	128.26	134.44	134.81	134.78	111.35	98.96	77.35	83.94	65.31	89.19	169.63	88.88	119.9	97.57	150.82	147.57	179.87	99	198.28	64.04	70.87	24.78	48.94	105.41	54.89	33.01	122.6	71.68	98.18	115.77	125.14	102.24	95.95	156.93	100.53	133.43	58.96	229.32	115.56	117.52	41.49	97.62	123.37	92.51	145.39	168.71	110.71	134.8	96.79	67.79	166.79	162.26	75.45	109.77	169.21	128.74	108.43	122.22	118.37	116.63	97.17	85.26	102.57	198.08	130.2	114.66	103.88	99.96	108.39	145.59	81.69	152.43	149.93	157.11	113.3	118.23	46.08	130.54	51.9	82.39	126.57	51.9	92.15	134.94	146.49	93.56	193.72	174.91	53.18	89.5
ENSGALG00000010570	ENSGALG00000010570	BTF3L4	chr8	24612083	24622313	158.67	251.83	66.54	159.44	132.11	113.03	115.52	120.42	198.15	160.23	129.95	127.14	171.84	207.04	162.54	199.86	234.15	186.88	192.3	168.06	204.2	140.14	193.46	132.83	143.54	159.95	124.47	122.22	193.1	215.44	151.46	160.85	103.78	190.96	109.84	169	98.41	135.67	183.47	143.43	227.87	135.44	208.19	159.1	199.3	134.59	142.93	174.79	115.33	189.25	200.27	169.01	129.16	66.54	120.4	122.13	131.83	122.8	113.39	166.94	132.31	130.04	125.13	166.25	201.22	147.01	158.48	174.94	193	190.88	106.44	233.44	176.18	147.91	251.83	120.67	172.5	156.67	205.95	129.86	133.07	195	124.23	137.8	136.82	166.82	172.42	150.7	109.96	93.31	241.24	239.32	214.63	148.48	114.35	173.58
ENSGALG00000010571	ENSGALG00000010571	HEATR5B	chr3	32136491	32187614	2.98	13.1	0	0	2.04	4.56	6.61	0	4.04	0	3.86	3.89	0	0.05	7.96	1.74	4.05	0	0	5.48	2.01	0	7.27	4.82	0.43	1.96	0.18	6.37	5.34	0.32	7.49	6.03	13.1	5.62	0	3.16	0.97	12.45	9.57	0	0.31	5.95	3.53	10.13	0	3.66	8.26	2.74	3.83	5.42	0.53	1.12	0	0.54	3.22	0.3	3	2.56	0	0	12.51	6.89	0.06	5.21	9.85	0.03	0.21	0	5.19	0	2.2	0.17	1.17	5.23	0	0.02	0	0	7.81	0.43	0	7.64	0.03	5.48	0	4.62	0	3.89	6.18	0	0	1.57	4.08	0	0	0
ENSGALG00000010572	ENSGALG00000010572	TSHR	chr5	40973188	41020852	0	0	0	0	0	0	0	0	0	0	0	0	0	0	0	0	0	0	0	0	0	0	0	0	0	0	0	0	0	0	0	0	0	0	0	0	0	0	0	0	0	0	0	0	0	0	0	0	0	0	0	0	0	0	0	0	0	0	0	0	0	0	0	0	0	0	0	0	0	0	0	0	0	0	0	0	0	0	0	0	0	0	0	0	0	0	0	0	0	0	0	0	0	0	0	0
ENSGALG00000010573	ENSGALG00000010573	GSTCD	chr4	38607076	38673379	14.55	47.32	0	10.11	28.39	1.34	35.93	8.55	32.2	14.78	3.7	25.56	24.51	17.73	22.19	12.76	5.7	1.8	10.97	25.81	0	36.84	25.21	26.3	8.02	17.15	0	21.96	10.97	12.18	26.8	0	19.79	37.93	11.23	1.45	27.28	47.32	2.85	22.17	0	10.36	32.75	9.61	10.21	7.16	12.66	18.45	0.2	1.63	18.47	14.73	14.48	1.61	1.77	35.52	11.69	29.3	19.84	8.32	15.84	18.54	8.15	7.47	16.26	24.19	15.57	19.86	0	11.07	46.1	15.93	0	0	0	9.91	12.51	18.94	12.39	0	3.28	23	0	12.94	19.69	1.03	5.92	12.46	14.9	6.83	12.09	0	24.35	28.61	23.73	15.02
ENSGALG00000010575	ENSGALG00000010575	INTS12	chr4	38673416	38690114	33.76	74.71	0	59.96	20.25	17.21	26.79	25.47	28.33	28.38	21.13	30.39	38.15	8.95	5.51	29.59	21.53	20.87	68.45	37.92	28.32	45.56	44.27	12.46	0.59	22.14	27.94	39.85	53.59	49.31	22.07	49.89	49.62	25.81	37.5	43.63	23.46	44.47	37.82	50.13	36.14	70.5	55.84	56.32	47.04	25.89	36.59	42.63	36.64	40.09	31.54	10.89	18.41	28.92	24.42	56.47	37.95	32.97	36.11	42.86	51.8	18.41	19.46	28.17	28.21	24.95	15.47	21.55	44.89	11.36	16.5	53.98	40.9	25.41	0	19.34	24.84	5.84	32.98	33.16	9.93	32.72	52.65	42.45	44.71	34.6	55.15	35.39	69.26	48.44	34.53	35.28	22.44	22.88	74.71	41.45
ENSGALG00000010576	ENSGALG00000010576	GTF2A1	chr5	41030172	41056607	29.58	56.89	7.44	17.33	21.14	20.55	25.05	33.02	18.75	26.4	12.74	19.73	25.16	21.92	24.94	25.75	29.53	29.52	32.61	12.59	42.58	25.79	15.07	34.61	42.77	16.5	10.18	31.85	33.75	31.38	37.98	27.17	32.82	25.1	33.77	37.61	51.4	22.87	36.48	56.89	49.44	32.85	32.47	41.61	42.29	26.34	42.39	24.22	25.51	20.94	14.67	34.36	9.55	35.35	27.19	40.4	31.05	24.34	31.87	40.99	15.96	43.99	31.26	24.47	13.88	34.9	32.48	33.67	46.35	10.71	19.99	46.29	27.61	25.62	7.44	18.5	38.05	15.21	20.2	31	20.13	49.57	19	37.87	30.97	42.1	12.62	22.03	49.37	32.42	50.66	46.88	28.01	30.35	34.68	35.79
ENSGALG00000010577	ENSGALG00000010577	ARHGEF38	chr4	38695972	38730384	6.7	54.07	0	0	0	19.01	20.44	4.55	7.45	2.11	0	37.54	37.84	16.5	0	6.29	0	8.69	0	0	6.22	0	9.08	1	3.08	2.17	0	0	0	0	0	1.52	0	0	5.3	0	10.77	8.06	0	0	0	28.83	12.57	13.08	0	13.4	13.24	0	10.81	0	0	0	45.23	0	16.17	2.16	0	0	54.07	0	0	0	0	20.48	0	5.84	1.58	0	0	0	14.91	0	9.72	0.6	0	0	30.24	27.85	0	0	0	0.06	14.88	24.09	0	6.66	0	0	0	0	5.93	0	0	0	42.87	0
ENSGALG00000010579	ENSGALG00000010579	STON2	chr5	41075416	41130702	2.1	20.65	0	4.25	3.8	0	2.74	8.14	0	2.5	13.9	2.18	0	0	0	0	0	0	0	0	0	0.29	10.51	1.22	0	0	0	0	0.42	0	0	0	0	9.59	0.49	0	0	0	5.87	5.36	0	0	4.46	0	6.42	3.33	0	3.48	1.75	3.61	0	0	11.64	2	3.19	0	0	7.21	3.42	6.04	0	0	0	0	0	0	0	0	3.82	7.18	4.57	0	0	0	5.33	0	0	0	0	0	8.43	2.55	0	0	0	0	20.65	0	11.78	0	0	0	0	0	3.57	0
ENSGALG00000010580	ENSGALG00000010580	STRN	chr3	32190706	32247840	6.06	26.94	0	0.54	7.95	0.63	13.19	5.87	4.32	0	4.65	5.66	8.64	8.45	0	10.69	5.95	6.22	7.92	2.89	0	0	4.75	5.03	1.39	15.58	5.68	15.54	0.48	4.23	16.3	0	0	1.6	0	6.49	0	5.03	6.56	14.17	16.98	10.24	0.32	6.22	14.17	3.74	17.06	11.42	14.28	3.01	10.76	18.62	3.42	1.92	0	7.41	5.64	5.56	0	1.34	10.32	5.18	8.14	11.63	4	0	5.15	0	26.94	0	0	0	9.91	5.56	0	0	0.28	0	0	23.37	20.45	11.43	0	0	0	9.92	0	3.79	5.05	5.35	9.67	15.19	5.78	5.58	12.49	0
ENSGALG00000010581	ENSGALG00000010581	SEL1L	chr5	41149256	41176115	29.15	84.5	0	15.75	28.58	10.66	19.15	22.18	8.21	17.15	25.77	24.79	11.4	18.6	56.15	5.97	20.06	26.37	29.85	32.28	4.65	12.04	27.3	52.07	22	41.23	13.32	44.17	33.45	8.96	9.35	45.28	37.52	72.28	61.59	39.28	9.4	84.5	15.46	21.44	0.12	0	33.13	62.49	56.23	35.32	47.39	47.63	34.16	38.94	24.52	22.3	29.95	24.63	21.62	50	17.72	13.96	18.13	55.91	15.74	40.23	39.1	45	16.89	23.25	6.98	8.6	53.96	57.3	22.49	20.49	25.3	59.79	25.91	57.42	21.09	18.01	18.31	3.68	6.7	31.35	34.8	63.15	0	13.26	5.9	0.25	40.57	12.75	47.27	20.96	53.66	43.74	14.12	80.79
ENSGALG00000010582	ENSGALG00000010582	PPA2	chr4	38738538	38774220	79.45	193.33	25.19	60.24	30.94	56.04	79.2	149.15	69.25	75.98	36.89	106.42	56.2	129.35	31.15	65.37	25.19	27.95	100.96	111.96	77.53	89.36	76.48	87.12	79.47	83.13	74.49	75.91	67.84	40.83	71.84	57.08	69.43	80.52	63.25	46.43	96.66	105.86	53.1	65.75	108.33	145.04	82.06	138.89	66.89	67.05	54.15	51.37	93.22	46.89	38.24	74.41	130.23	54.33	108.47	96.46	146.46	65.26	97.04	66.94	110.33	69.13	65.04	69.46	58.24	91.13	68.07	74.55	193.33	40.45	84.51	50.59	49.41	68.1	68.6	29.93	125.33	189.91	73.71	75.81	68.26	99.41	106.98	84.75	67.56	68.66	25.36	76.01	66.05	126.42	109.84	71.89	85.35	95.43	85.24	89.94
ENSGALG00000010583	ENSGALG00000010583	VIT	chr3	32259900	32302354	0	0	0	0	0	0	0	0	0	0	0	0	0	0	0	0	0	0	0	0	0	0	0	0	0	0	0	0	0	0	0	0	0	0	0	0	0	0	0	0	0	0	0	0	0	0	0	0	0	0	0	0	0	0	0	0	0	0	0	0	0	0	0	0	0	0	0	0	0	0	0	0	0	0	0	0	0	0	0	0	0	0	0	0	0	0	0	0	0	0	0	0	0	0	0	0
ENSGALG00000010588	ENSGALG00000010588	-	chr4	89727924	89729882	167.45	961.43	0	170.69	148.08	11.97	20.69	97.62	177.26	111.39	128.45	165.86	166.29	26.35	156.54	265.15	236.21	219.94	100.08	48.33	100.24	102.05	36.07	97.05	184.51	116.45	148.62	49.46	116.47	0	32.31	323.28	70.13	83.55	175.79	176.24	77.5	255.21	961.43	640.6	50.8	117.48	93.14	293.74	147.88	214.45	52.59	46.39	51.74	164.23	145.44	401.07	110.29	308.36	205.27	111.44	55.48	166.34	43.98	345.95	280.82	168.59	387.79	22.55	448.99	245.82	77.63	319.2	127.2	88.22	67.43	358.92	88.64	253.95	163.69	28.75	18.99	129.26	27.72	223.64	600.52	350.41	98.76	147.52	20.07	227.32	91.5	334.88	63.86	132.65	149.69	129.32	120.24	253.28	104.75	96.66
ENSGALG00000010589	ENSGALG00000010589	FLRT2	chr5	42391305	42393294	0.52	11.07	0	0	0	0	4.7	0	0	0	0	0	0	0	0	0	0	0	0	0	0	0	0	0	4.04	3.7	2.74	0	0	5.69	0	0	0	0	0	0	0	0	0	0	3.49	0	0	11.07	0	0	0	0	0	0	0	0	0	0	0	0	0	0	0	0	2.47	0	0	0	0	0	0	0	0	0	0	6.14	0	0	0	0	0	0	4.29	0	0	0	0	0	0	0	0	0	0	0	0	0	0	0	0	0
ENSGALG00000010592	ENSGALG00000010592	TET2	chr4	38804854	38872224	1.68	20.35	0	0	0	0	2.83	4.93	0	0	2.13	0.66	0	0.4	0	3.32	0	0	0	0.37	0	0	0	3.09	5.13	0	4.83	0	0	0	0	0	0	0	5.82	0	0.7	4.31	5.75	0	0	6.57	4	4.38	2.4	7.71	0	2.14	2.6	0	0	5.87	0	0	1.5	6.36	4.08	0	0.79	0	0	0	0	0	0	6.46	0	0	0	4.8	3.99	0	0	0	0	0.46	0	0	0	0	2.47	0.23	0	3.13	1.42	4.98	0.03	6.85	0	0.53	5.49	0	1.51	1.31	20.35	0
ENSGALG00000010593	ENSGALG00000010593	GALC	chr5	43061945	43109368	2.89	21.78	0	0	6.62	16.19	0	10.55	0	1.72	0	6.33	0.43	0	0	0	2.67	6.17	0	6.47	0	0	0	0	0	0	0	0	5.81	0	9.91	0	0	0	0	2.77	8.32	9.27	4.96	0	0	6.67	0	0	0	10.03	5.57	0	0	11.66	4.04	0	0	0	0	0	0	1.67	0	0	0.08	0	0	5.81	15.49	0	4.66	0	4.91	8.89	10.62	0	6.4	21.78	0	0	0	8.51	0	0	0	6.69	6.76	3.57	0	0	0	9.33	0	3.1	1.13	7.5	0	0.35	5.4	0
ENSGALG00000010594	ENSGALG00000010594	FEZ2	chr3	32364421	32389936	45.19	86.52	8.05	64.16	36.78	56.22	48.46	48.22	40.58	23.06	38.3	27.14	62.2	23.92	56.78	8.05	51.14	52.3	46.99	50.82	9.66	22.41	48.22	41.75	64.83	59.98	68.5	31.97	42.3	42.46	29.23	65.85	48.39	14.47	56.29	54.95	15.7	55.7	36.89	47.25	57.36	21.65	56.69	28.01	60.09	26.46	81.89	51.19	37.07	47.6	35.89	59.06	49.48	29.15	48.33	45.16	76.99	36.74	69.08	67.12	32.2	70.86	82.11	53.48	52.55	13.87	21.9	69.64	34.88	59.67	49.45	51.14	21.71	32.64	33.45	24.79	37.97	21.49	24.56	20.76	56.17	75.7	23.92	65.25	34.31	86.52	28.32	12.8	62.41	76.75	52.44	18.83	70.92	45.05	53.06	53.76
ENSGALG00000010595	ENSGALG00000010595	GPR65	chr5	43061945	43109368	0	0	0	0	0	0	0	0	0	0	0	0	0	0	0	0	0	0	0	0	0	0	0	0	0	0	0	0	0	0	0	0	0	0	0	0	0	0	0	0	0	0	0	0	0	0	0	0	0	0	0	0	0	0	0	0	0	0	0	0	0	0	0	0	0	0	0	0	0	0	0	0	0	0	0	0	0	0	0	0	0	0	0	0	0	0	0	0	0	0	0	0	0	0	0	0
ENSGALG00000010596	ENSGALG00000010596	TACR3	chr4	39167826	39202586	0.02	1.45	0	0	0	0	0	0	0	0	0	0	0	0	0	0	0	0	0	0	0	0	0	0	0	0	0	0	0	0	0	0	0	0	0	0	0	0	0	0	0	0	0	0	0	0	0	0	0	0	0	0	0	0	0	0	0	0	0	0	0	0	0	0	0	0	0	0	0	0	0	0	0	0	0	1.45	0	0	0	0	0	0	0	0	0	0	0	0	0	0	0	0	0	0	0	0
ENSGALG00000010598	ENSGALG00000010598	KCNK10	chr5	43170623	43224081	2.29	21.67	0	0	0	10.23	9.68	8.83	0	0	0	0	0	0	0	0	0	0	0	0	0	0	0	0	11.54	0	0	0	0	0	9.13	0	0	0.1	0	0	0	0	0	0	0	0	0	0	0	2.06	7.49	0	0	0.09	0	0	0	10.95	0	8.39	0	7.91	0	12	0	0	0	0	0	0	0	0	0	0	0	0	10.11	0	14.22	15.57	0	9.75	0	0	0	21.67	0	0	0	0	0	0	0	11.63	0	0	15.12	16.7	0	0
ENSGALG00000010601	ENSGALG00000010601	UFSP2	chr4	39244684	39256258	10.43	36.09	0	33.27	10.89	1.82	9.25	9.07	0	5.12	30.1	4.47	18.07	34.7	0	3.86	0	0	15.39	36.09	21.59	15.25	13.23	8.46	24.58	11.86	7.2	0	0	8.77	15.2	0	6.35	2.93	15.25	20.48	5.62	6.05	24.71	18.29	0	7.55	0	5.45	23.66	13.91	2.99	5.26	6.25	35.06	9.13	0.91	0.42	0	0	6.22	14.59	0	11.95	22.84	8.05	7.7	21.65	15.03	18.69	5.6	9.92	0.05	11.45	20.73	5.84	0	5.54	9.33	12.95	14.78	0	7.63	12.06	8.01	13.64	25.33	16.87	0	9.79	21.18	9.19	9.49	0	0.47	32.07	0	0	5.18	10.57	16.71
ENSGALG00000010607	ENSGALG00000010607	SPATA7	chr5	43240626	43275219	3.37	24.32	0	0	0	0	4.99	0.39	13.44	6.06	6.53	0	0	0	18.32	0	0	0	0	0	0	0	7.74	0	0	10.25	0	0	0	0	0	0	0	0	0.09	6.8	0	0.63	1.61	0	0	0	0	0	0	0	3.47	0.43	7.57	7.45	7.57	0	0	0	0	0	15.08	0	0	6.86	0.41	0	18.35	24.32	0	7.33	11.11	0	13.38	13.61	0	0	12.05	0	0	0	0	19.05	0	0	0.29	0	7.93	0	0	9.12	0	11.57	14.74	0	10.62	0	0	0	0	13.87
ENSGALG00000010609	ENSGALG00000010609	NDUFAF7	chr3	33634879	33686796	25.63	120.02	0	24.12	34.35	37.41	52.2	30.53	15.81	17.35	63.99	16.4	36.41	25.26	34.16	9.75	16.37	10.71	23.26	39.29	0.16	19.04	5.78	32.03	14.81	43.66	21.39	25.39	23.31	13.85	7.85	13.64	3.91	8.33	41.7	25.01	41.26	39.07	20.34	20.65	21.48	35.36	8.27	6.31	16.56	19.91	17.04	31.24	0	50.2	4.54	26.76	28.04	39.13	0	41.81	38.69	43.45	29.52	13.99	12.16	18.75	65.4	18.1	37.77	32.71	25.27	0.8	11.38	49.1	28	10	120.02	48.82	22.29	26.27	19.3	64.97	2.16	58.9	24.12	14.4	19.38	28.76	9.95	24.53	27.49	53.37	12.5	14.4	22.26	0	11.27	37.24	20.8	10.1
ENSGALG00000010610	ENSGALG00000010610	SNX25	chr4	39265385	39318627	2.66	18.24	0	1.05	0	0	1.66	7.55	0	5.57	7.02	0	0.05	0	1.05	0	0	18.04	5.46	15.73	4.02	0	0.2	4.48	0	6.51	0	0	0	0	0.75	11.42	0	0	4.77	0.05	0	0	0	2.47	0	0	0	2.85	8.07	0	6.98	0.7	2.2	5.42	4	1.13	0	0	0	4.04	1.83	7.14	0	0.74	0	9.49	9.94	0	0	0	2.62	0	1.72	0	0	3.33	0.69	3.77	2.25	0	0	0	8.1	7.7	0	0	0	0	8.7	0	0	18.24	7.5	0	0	8.23	0	11.8	0	0
ENSGALG00000010611	ENSGALG00000010611	CFAP97	chr4	39326495	39354844	19.94	97.08	0	15.08	13.35	4.82	22.62	35.7	22.54	16.49	14.63	13.29	20.13	59.02	16.86	39.25	45.92	21.76	19.47	6.18	17	21.84	17.32	8.75	15.49	11.7	7.05	17.21	19.13	0	34.68	25.38	3.18	34.26	26.13	4.1	97.08	15.64	69.31	38.3	9.93	4.35	38.85	9.24	37.49	4.89	11.01	11.54	32.02	29.11	16.66	16.48	24.64	27.44	5.3	12.91	4.72	17.98	8.63	9.48	16.16	5.35	15.06	17.49	20.81	23.15	48.49	13.68	21.12	12.79	21.2	18.58	3.47	11.32	31.91	29.62	0	27.08	2.42	0	0	6.44	15.1	18.73	12.66	0	20.45	17.92	43.2	16.88	8.29	17.44	0	37.38	41.37	55.53
ENSGALG00000010612	ENSGALG00000010612	PRKD3	chr3	33634879	33686796	3.21	10.35	0	5.22	1.13	0.47	2.06	9.88	3.52	1.16	1.06	0.04	0.02	1.46	2.05	0.63	1.86	0.75	7.65	0.41	3.76	0.7	7.54	5.81	3.23	1.87	2.51	5.62	2.04	9.46	4.06	4.85	0	0	4.19	5.67	5.94	5.98	0	0.02	2.38	0.05	0.36	1.59	7.83	5.97	6	10.24	9.65	10.35	3.15	4.32	4.96	5.42	0.67	0	0	1.6	0	1.17	7.36	0.97	9.54	2.1	0	9.45	0.16	4.8	5.22	2.86	5.83	6.29	4.87	0.5	1.5	5.54	0.5	1.77	5.42	1.42	1.31	2.75	4.36	1.54	0	3.85	0	7.33	1.64	0	0.02	6.07	1.13	4.14	0	0
ENSGALG00000010613	ENSGALG00000010613	ZFYVE9	chr8	24654351	24694793	1.2	11.23	0	0	0	0	0	0	0	0	0	0	0	0.93	0	0	0	0	0.6	6.65	0	0	0	0	0.23	5.61	0.14	0	0	0	7.51	11.23	1.55	0	3.86	1.9	0	0.77	1.83	8.96	2.34	0	0	4.86	0	3.21	0	0	0	0	3.19	0	0	2.34	0.84	1.16	0	0	1.16	0	2.77	0.6	7.26	1.18	0	1.44	0	0.03	0	0	1.19	1.91	4.64	0	0	0.33	0	0	0	0	1.32	5.03	1.13	0	0	0.85	0	0	0	1.57	6.13	3.69	0	0.06	0	0
ENSGALG00000010614	ENSGALG00000010614	SLC25A4	chr4	39355761	39358582	33.28	97.76	0	18.36	30.82	37.47	78.17	7.11	29.19	49.48	15.75	17.99	33.64	15.53	67.06	12.05	13.63	22.23	26.5	45.22	47.25	25.82	0	53.08	51.14	30.9	21.05	34.01	32.76	0	24.49	36.27	21.25	51.64	17.24	42.09	46.45	25.31	31.69	12	34	39.24	39.79	51.12	31.2	35.29	44.94	18.53	13.39	35.51	9.78	60.89	26.51	52.43	19.44	4.2	89.45	31.94	15.3	61.27	44.25	52.95	12.22	28.95	33.22	31.71	76.89	12.32	84.62	12.93	40.81	16.22	44.61	18.73	36.91	15.11	55.6	29.53	49.69	25.57	23.19	27.13	18.68	97.76	17.34	31	30.76	28.63	0	66.03	6.51	43.27	49.64	0.26	20.86	72.31
ENSGALG00000010616	ENSGALG00000010616	PTPN21	chr5	43288733	43321236	1.69	16.18	0	0	3.38	3.75	0	1.53	3.65	2.95	0.09	2.88	0	16.18	0.18	0	5.57	0	6.69	7.48	0	0	2.25	7.17	0	0	0.61	1.23	0	0	7.16	1.06	0	0	0	4.17	1.48	6.2	0	0	9.01	0	0.07	3.3	7.55	0	7.98	0.63	0.04	0	3.42	0	6.38	0	0	0	0	0.12	0	0	5.28	7.27	0	0	0	0	2.63	3.62	0	0	0	0	0	0	0	0	0	0	0	0	0	0	0	0	1.64	0.8	0	2.15	0	0	0	9.47	0	0	0.53	0
ENSGALG00000010618	ENSGALG00000010618	SLC30A6	chr3	33708792	33721721	21.44	65.24	0	22.42	13.07	5.71	24.81	12.14	10.2	52.36	26.05	19.58	23.46	8.74	8.43	5.44	15.61	16.85	10.76	34.11	33.88	39.81	38.24	17.94	17.51	37.77	43.92	14.56	14.76	65.24	54.91	5.97	6.65	3.37	7.08	11.12	41.38	21.47	23.63	16.46	29.19	42.83	29.74	16.38	25.07	6.94	20.48	9.03	17.21	12.36	18.44	28.16	19.49	24.22	20.75	44.87	18.4	9.26	8.46	12.69	19.93	23.69	13.28	23.08	29.43	22.05	13.7	26.14	21.91	12.4	21.59	27.61	30.15	11.94	0	6.93	21.53	0	33.5	20.16	17.09	9.06	18.58	52.05	38.49	11.14	46.45	27.86	26.44	7.39	26	39.1	0	7.86	0	47.82
ENSGALG00000010619	ENSGALG00000010619	CC2D1B	chr8	24697099	24727774	15.85	52.96	0	18.86	1.94	7.91	16.67	5.22	33.73	4.81	14.45	32.95	0.07	6.86	20.79	0	27.32	6.98	16.92	8.43	0	8.63	1.16	15.86	2.57	18.63	13.79	0.93	19.8	0	8.65	13.06	32.98	30.56	6.69	21.77	12.46	9.08	17.08	9.65	9.35	12.41	5.84	40.75	14.33	14.27	27.05	18.15	1.34	5.21	28.95	24.26	18.21	3.28	11.29	27.22	6.49	2.48	15.99	9.99	29.64	27.9	52.96	5.76	11.85	40.3	4.33	22.78	11.44	0	42.16	10.14	5.28	4.52	52.49	4.6	36.47	30.85	16.68	18	11.21	20.42	31.32	0	41.25	5.79	27.04	27.44	27.01	22.58	7.35	12.62	22.64	10.2	4.75	10.49
ENSGALG00000010620	ENSGALG00000010620	SPAST	chr3	33727601	33759099	46.51	107.97	0	46.75	82.47	31.69	70.74	69.23	75.36	49.78	39.74	51.46	1.35	21.28	31.4	45.65	47.96	31.84	17.67	72.65	21.07	28	38.71	20.62	36.73	47.79	21.5	56.18	17.89	30.94	72.32	60.84	73.93	56.83	41.78	24.04	28.9	29.31	37.92	54.97	107.26	50.82	58.77	24.53	67.79	42	68.68	54.95	49.81	37.33	41.28	70.59	16.46	51.21	56.01	20	46.32	43.13	60.48	95.06	81.12	37.43	45.33	62.4	22.73	67.33	49.09	21.1	21.54	0	31.13	50.44	15.7	33.84	84.36	15.2	26.51	35.4	64.06	7.17	49.46	40.13	63.81	36.89	78.9	49.28	81.1	67.48	32.55	78.41	12.16	39.73	30.99	107.97	67.72	67.15
ENSGALG00000010621	ENSGALG00000010621	DPY30	chr3	33762265	33766835	203.54	368.13	90.12	140.32	202.15	195.55	241.5	254.48	199.89	193.78	209.93	138.04	170.1	238.16	147.94	368.13	267.66	258.95	318.77	229.32	234.03	201.08	254.24	204.17	310.02	90.12	221.93	138.51	184.6	102.15	284.42	180.18	192.06	226.99	155.17	184.98	220.45	276.09	216.71	163.58	233.53	188.98	177.79	220.44	163.24	154.7	176.87	171.9	160.13	206.47	227.1	279.43	146.19	179.66	196.31	235.52	169.74	232.19	171.97	141.72	223.92	198.73	250.18	207.54	280.27	191.51	169.84	135.43	297.41	162.06	114.48	184	195.42	144.32	201.28	143.85	218.64	198.07	223.61	259.22	198.08	191.8	179.22	200.82	273.79	146.35	272.7	107.35	153.79	244.04	216.84	256.21	279.71	183.25	180.01	195.69
ENSGALG00000010622	ENSGALG00000010622	ZC3H14	chr5	43328325	43349121	60.04	138.72	23.38	57.65	56.21	51.99	37.7	61.84	78.56	76.02	91.55	35.85	39.03	81.27	40.93	64.34	104.7	28.62	63.19	40.8	47.77	32.74	60.48	29.15	27.12	62.51	53.29	57.27	52.9	48.62	48.39	49.55	83.51	67.38	37.19	93.25	39.89	39.25	68.22	61.92	102.19	32.79	27.54	28.93	42.96	98.83	37.13	51.99	82.06	65.59	39.26	89.64	80.54	57.92	47.22	36.54	32.46	54.59	53.57	41.77	84.42	54.08	36.17	51.08	89.33	36.28	35.9	75.99	138.72	54.58	29.7	23.38	41.79	93.16	64.74	65.51	24.29	119.78	71.91	49.92	69.69	63.17	87.92	90.13	54.04	78.12	100.83	81.11	83.25	52.92	98.35	72.63	130.37	29.84	46.61	29.98
ENSGALG00000010623	ENSGALG00000010623	ORC1	chr8	24728881	24744108	17.29	68.99	0	22.11	24.12	22.65	27.96	7.78	0	0	14.49	7.5	11.94	39.63	9.35	13.13	55.1	41.99	44.82	27.44	15.22	39.19	14.4	3.94	25.96	9.25	4.03	6.32	13.8	15.19	26.4	0	17.49	24.01	14.43	13.2	20.28	0	2.53	3.47	1.36	13.63	7.89	17.83	0.96	8.65	12.15	13.28	8.72	10.28	17.63	9.35	38.85	0.91	0	0	1.35	15.16	21.29	19.5	13.33	17.66	13.23	8.72	43.81	14.63	18.12	25.88	0	11.96	13.54	23.57	42.39	0	68.99	27.86	3.46	25.52	41.17	16.79	37.68	1.5	23.48	16.83	17.03	8.81	28.24	37.65	39.72	35.44	32.21	3.79	0.05	18.64	18.42	0
ENSGALG00000010624	ENSGALG00000010624	MEMO1	chr3	33771734	33798156	57.74	136.31	2.65	5.17	22.04	35.76	80.64	58.47	76.43	57.5	64.98	48.18	74.26	91.97	87.79	38.12	37.81	42.64	52.25	48.28	58.86	122.1	115.49	41.81	69.76	65.69	81.6	31.01	35.78	58.84	80.19	62.74	34.33	95.96	49.09	72.22	50.36	50.58	50.15	66.38	51.62	103.46	59.74	76.3	53.49	38.99	101.28	24.66	63.41	79.72	2.65	20.01	57.97	50.44	50.99	46.41	37.05	30.63	65.15	34.14	77.04	27.9	49.36	27.06	69.74	53.24	47.33	47.28	93.28	24.91	95.74	55.43	3.29	41.06	89.52	49.94	86.92	83.37	47.7	85.64	99.02	52.74	42.49	75.2	40.38	41.18	37.77	26.81	48.38	75.8	59.4	45.06	47.77	51.63	70.45	136.31
ENSGALG00000010625	ENSGALG00000010625	SRD5A2	chr3	33837371	33858132	0.62	14.66	0	7.43	0	0	0	0	0	0	7.23	0	0	0	0	0	0	0	0	0	0	0	0	0	0	0	0	0	0	0	0	0	14.66	0	0	0	0	14.22	0	0	0	0	0	0	0	0	0	0	0	0	5.91	0	0	0	0	0	0	0	0	0	0	0.08	0	0	0	0	0	0	0	0	0	0	0	0	0	0	0	0	0	0	0	0	7.72	0	0	0	0	0	0	0	0	0	0	0	0	0
ENSGALG00000010627	ENSGALG00000010627	PRPF38A	chr8	24744262	24748574	133	247.28	27.9	93.88	95.88	123.78	130.41	177.06	168.7	154.39	95.88	169.29	100.95	121.11	110.37	122	38.48	79.57	180.8	182.97	164.24	174.35	199.12	109.01	118.91	169.67	67.68	63.28	72.88	94.01	105.32	105.17	121.29	95.01	131.01	90.39	210.22	146.18	64.09	138.52	227.03	86.78	96.23	42.15	220.7	201.84	173.74	174.76	146.53	199.53	143.78	99.8	68.54	117.67	71.94	122.4	92.55	113.42	199.63	152.97	187.26	202.65	127.8	111.32	130.47	155.89	98.86	181.33	161.19	150.84	109.61	154.17	131.78	213.24	52.04	238.95	247.28	130.71	113.15	159.03	160.15	118.38	204.44	195.02	187.81	49.25	27.9	60.99	88.16	98.4	83.51	105.51	153.98	97.24	135.02	207.57
ENSGALG00000010628	ENSGALG00000010628	ACSL1	chr4	39432685	39469690	28.12	68.8	0	18.77	24.66	9	18.68	37.13	15.88	23.19	19.05	30.25	35.72	2.03	30.51	52.01	45.8	20.15	25.29	49.73	8.58	12.03	39.73	27.33	16.15	55.61	39.71	20.58	37.7	25.86	24.12	35.4	54.2	17.65	33.34	40.51	53.36	34.2	12.9	19.13	0	63.6	8.32	0	43.95	28.81	36.75	5.55	30.58	12.06	6.28	32.39	49.24	39.1	8.76	33.49	8.95	19.72	19.52	61.49	12.07	6.1	47.96	31.22	52.62	40.11	26.25	7.17	49.55	22.3	50.05	12.93	29.08	11.82	0	27.68	68.8	29.79	50.08	14.98	28.79	24.88	27.28	40.79	27.22	25.41	15.77	45.63	0	58.91	45.3	37.37	6.41	18.92	40.18	7.16
ENSGALG00000010629	ENSGALG00000010629	TUT4	chr8	24751095	24784695	4.47	17.96	0	2.85	7.22	7.06	6.29	0.26	5.85	2.65	6.42	4.1	2.27	0.92	3.97	2.98	0.25	3.54	2.38	0.24	0.04	0.69	6.58	7.58	0.56	8.39	5.93	4.15	2.73	1.72	9.54	1.38	8.91	1.3	7.98	2.09	10.74	10.31	1.74	1.15	3.25	9.95	8.31	0.76	1.9	6.39	1.5	6.57	7.83	4.55	3.46	8.74	2.91	1.68	1.02	12.96	1.64	0.3	6.36	2.5	2.49	2.08	17.41	1.93	0	6.14	2.34	1.82	0.11	4.52	0.31	8.48	6.26	5.46	0	4.05	0.89	6.5	7.04	6.9	8.71	1.24	1.67	0.29	2.08	8.17	4.07	1.18	17.96	2.48	16.3	7.51	2.15	5.02	2.72	3.9
ENSGALG00000010630	ENSGALG00000010630	AHCTF1	chr3	33876528	33929454	10.95	39.5	0.21	0.21	4.15	15.27	16.14	14.36	17.7	0.92	12.29	8.03	8.17	0.53	11.17	1.52	6.95	14.88	3.52	11.49	3.67	6.57	24.5	5.96	9.23	7.83	3.01	12.12	23.1	31.38	15.65	5.08	10.12	14.29	12.67	22.92	16.1	14.17	39.5	12.93	6.99	14.33	16.14	14.54	9.03	7.44	19.25	13.2	12.36	13.77	8.05	0.47	12.35	12.12	4.43	12.59	8.23	9.65	14.97	8.16	9.2	13.25	8.49	6.45	4.17	15.24	5.27	4.65	8.91	2.4	21.28	21.64	12.01	5.11	2.99	3.25	3.99	4.03	8.72	7.9	9.93	10.42	18.41	15.34	4.09	17.53	4.65	8.48	10.33	15.55	22.97	17.08	1.76	0.35	28.84	7.72
ENSGALG00000010633	ENSGALG00000010633	GPX7	chr8	24796808	24805423	9.17	54.12	0	26.93	3.99	0	0	0	5.2	8.19	7.68	0	18.89	7.8	0	0	0	0.14	6.5	0	0	0	0	0	17.53	7.07	11.83	2.91	7.03	7.11	48.82	0	0	30.83	0	0	0	11.8	9.53	10.71	7.69	0	16.57	18.53	7.46	0	0	0	0	0	5.37	17.44	0	25.62	11.32	54.12	0	0	0	18.79	25.17	16.54	0	0	36.01	0	0	11.8	0	14.99	0	44.55	0	36.84	18.73	9.69	0	52.19	14.99	0	9.53	6.16	17.09	0	0	0	0	24.55	0	11.95	4.33	0	0	0	51.4	13.27
ENSGALG00000010635	ENSGALG00000010635	-	chr3	33929664	33961883	0.01	0.73	0	0	0	0	0	0	0	0	0	0	0	0	0	0	0	0	0	0	0	0	0	0	0	0	0	0	0	0	0	0	0	0	0	0	0.73	0	0	0	0	0	0	0	0	0	0	0	0	0	0	0	0	0	0	0	0	0	0	0	0	0	0	0	0	0	0	0	0	0	0	0	0	0	0	0.06	0	0	0	0	0	0	0	0	0	0	0	0	0	0	0	0	0	0	0	0
ENSGALG00000010636	ENSGALG00000010636	PRIMPOL	chr4	39471076	39510633	4.42	33.59	0	8.33	0	8.39	3.77	7.38	0	12.04	0	0	0	0	0	0	0	0	0	0	0	0	0	19.33	0	24.59	13.44	0	0	0	1.36	0	17.99	0	12.26	0	2.46	0.6	0	11.15	0	0.12	0	3.82	26.84	0	5.92	0	16.03	6.55	0.21	0	0	12.55	0	8.83	0	8.84	0	0	6.41	9.13	0	3.82	0	6.67	0	0	0	0	0	10.24	10.68	6.48	0	0	0	12.27	4.23	33.59	0	19.29	7.08	0	0	0	0	14.34	0.36	0	15.34	0	0	0	18.5	0
ENSGALG00000010638	ENSGALG00000010638	CASP3	chr4	39471076	39510633	59.18	128.62	12.09	45.23	25.25	54.21	54.96	35.4	50.43	95.01	74.16	54.62	18.97	64.3	17.54	76.37	128.62	58.71	112.28	33	33.22	36.33	32.71	52.05	36.89	51.35	74.79	46.95	58.71	26.2	66.44	21.49	64.62	25.15	19.11	79.8	72.48	39.72	66.66	89.6	21.82	39.75	41.99	67.23	71.39	39.93	24.27	55.8	35.2	76.33	121.61	75.73	82.43	87.48	62.66	68.76	19.73	68.9	43.8	51.25	50.29	88.5	60.34	49.88	61.76	38.19	41.53	91.98	67.23	20.28	43.95	77.91	111.85	73.11	78.38	85.91	62.32	66.6	125.32	24.02	82.37	84.13	57.68	44.12	35.73	83.49	68.66	94.07	12.09	68.62	12.19	64.89	59.62	55	123.23	88.75
ENSGALG00000010639	ENSGALG00000010639	EML5	chr5	43357811	43451566	0.29	5.06	0	0	0	0	0	2.24	0	0	0	0	0	0	0	0	0	0	0	0	0	0	0	0.57	0	0	0	0.54	0	0	0	0	0	0	0	0	0.38	0	0	0.53	0	0	0	0	0	0	0	0	0	0	0	0	0.1	0	0	0	0	0	0	0	2.84	0	0	2.8	0	3.62	0	0	5.06	0	0	0	0	0	0	0	0	0.42	2.96	0	0	0.02	0	0	0	0	0	0	0	0	0	0.22	0	0	0	4.73
ENSGALG00000010641	ENSGALG00000010641	SCCPDH	chr3	33929664	33961883	47.27	113.2	0.11	30.13	106.72	62.37	49.15	40.46	16.02	31.52	54.28	46.14	58.99	44.24	32.06	20.11	59.67	48.8	18.53	31.19	11.06	20.65	14.46	33.8	47.51	55.22	26.39	98.26	11.09	74.94	32.72	21.93	40.07	82.91	26.14	54.63	56.25	26.76	33.05	33.68	60.61	96.77	62.47	36.79	48.06	50.41	40.93	40.58	53.19	46.98	47.59	36.99	62.47	0.11	39.74	32.37	18.42	70.96	52.23	54.06	59.59	52.24	57.35	41.44	33.05	21.98	25.33	17.41	69.42	35.48	61.59	19.6	80.79	53.88	43.7	14.74	113.2	64.54	33.3	74.42	50.13	41.79	53.38	80.92	67.94	26.87	56.19	79.54	90.56	77.4	53.23	43.71	57.55	92.31	32.15	15.78
ENSGALG00000010642	ENSGALG00000010642	IRF2	chr4	39520121	39561578	1.09	23.46	0	0	0	0	0	0	0	0	0	0	0	0	0	0	0	4.35	0	0	0	0	0	0	2.52	9.04	0	0	0	0	0	0	0	0	0	7.85	0	1.88	0	2.68	0	0	0	0	0	7.76	0	0	11.03	0	0	9.06	0	0	0	0	0	0	2.41	0	0.3	0	1.21	0	0	0.39	0	13.03	0	0	0.18	0	0.32	0	23.46	0	0	3.73	0	0	0	0	0	0	0	0	0	0	0	0	0	0	0	0	0	0
ENSGALG00000010643	ENSGALG00000010643	ZYG11B	chr8	24858271	24878220	9.96	44.79	0	13.55	0	4.71	1.35	7.32	0	16.95	1.98	29.02	4.38	0	13.47	23.89	0	0	17.68	0	0	9.95	5.31	10.29	0.21	1.98	3.68	0	29.62	0.74	8.12	13.73	9.05	19.1	0.44	15.13	1.14	0.4	17.97	10.08	0	12.62	18.23	7.32	29.89	13.25	12.53	5.41	7.58	1.56	17.4	0	23.94	7.28	7.35	9.97	21.81	7.28	16.17	20.38	6.74	19.93	7.29	4.05	0	7.36	0	0	0	4.9	44.79	6.48	0	29.38	25.66	0	37.59	24.79	16.1	0.47	41.14	9.31	0	22.24	13.24	13.81	13.7	14	32.26	0	0	0	0	0	0.09	0
ENSGALG00000010645	ENSGALG00000010645	ENPP6	chr4	39577143	39603215	4.04	25.42	0	9.72	0.1	14.98	0	12.56	0	0	0	6.38	21.17	0	0.1	0	2.76	12.41	0	8.64	11.18	0	4.39	0.85	16.91	7.68	0	0	0	1.71	0	7.62	0	11.35	0	0.12	0	0	0	3.9	0.36	1.66	0	0	13.2	0	0	0	0	9.13	0	0	1.14	0	0	1.18	12.05	0	0	2.57	0	0.14	0	6.89	25.42	6.35	0	0	0.34	8.23	9.37	0	0	0.23	0	0	21.92	0	7.04	0	0	0	9.56	14.57	6.8	0	21.13	0	0	0	0	12.71	12.38	0.82	2.55	13.86
ENSGALG00000010646	ENSGALG00000010646	STOX2	chr4	39615024	39740111	12.87	53.34	0	16.81	12.1	4.58	2.61	21.05	23.43	3.91	1.63	0.48	9.29	11.14	22.28	0.63	16.98	25.96	15.11	0.71	3	0	21.03	12.21	20.65	9.14	10.32	11.42	9.34	8.68	6.55	5.33	34.86	15.8	0	10.27	13.19	9.47	14.43	27.36	13.05	27.1	35.95	4.54	21.59	15.48	30.54	16.9	18.79	5.83	8.58	15.37	10.44	6.81	4.52	4.12	13.03	1.99	27.1	25.25	11.05	4.17	0.15	15.66	6.69	10.07	8.65	18.62	5.54	0	16.17	9.66	23.21	15.9	7.28	10.13	0.67	53.34	9.54	0.12	13.88	1.37	1.56	3.71	15.85	25.03	8.38	3.02	9.22	15.73	24.97	29.87	6.64	12.43	37.27	22.71
ENSGALG00000010647	ENSGALG00000010647	ECHDC2	chr8	24881131	24886539	49.87	107.85	0	16.06	69.15	35.68	32.06	54.37	65.84	41.94	99.4	58.66	73.13	25.76	61.12	20.19	72.68	65.75	57.33	58.7	44.55	46.67	49.52	15.06	62.49	21.43	50.81	80.22	98.46	48.32	13.95	12.49	47.58	98.34	40.9	32.02	70.89	47.89	43.27	56	46.54	46.85	25.98	61.52	32.19	60.07	30.93	37.38	40.5	20.99	82.36	27.57	64.85	16.79	3.69	92.87	40.15	54.37	35.7	79.77	45.03	79.9	50.48	38.28	42.99	37.56	57.22	48	39.68	89.28	59.08	55.44	45.4	45.26	77.9	31.3	70.28	17.74	26.49	70.6	52.75	19.17	55.35	27.1	27.65	103.58	52.65	48.43	96.64	37.04	0	49.47	53.13	46.97	107.85	42.55
ENSGALG00000010649	ENSGALG00000010649	CNST	chr3	33983980	34007220	0.78	11.02	0	0	0	1.65	0.6	0	0	0	2.21	0	1.66	0	0	0	0	0	3.11	0	0	0	0.04	0	0	4.5	0	0	0	0	0	0	0.21	0	0	0	0	0	0	0	0	7.67	4.37	0	0	0	0.79	1.6	0	0	0.2	0	3.71	0	0	0	2.3	0	0	4.88	0	11.02	0	1.58	0	0	0	0	0	0	0	0	0	3.57	5.99	0	0	0	0	0	0	0.53	0	0.35	0	0	0	0	0	0	0	3.11	0	0	0	7.13
ENSGALG00000010651	ENSGALG00000010651	TFB2M	chr3	34033597	34041878	16.57	49.88	0	4.95	11.97	10.76	23.76	12.47	5.64	13.2	32.49	5.48	31.67	18	16.07	0	18.72	23.96	8.37	17.54	0	0	14.5	15.71	15.98	20.14	12.18	11.41	10.25	14.51	4.68	31.4	9.7	11.07	12.02	14.07	25.92	0	18.83	9.34	41.82	12.74	29.14	21.6	8.49	0	14.89	0	42.35	32.01	21.21	18.64	6.49	13.97	30.84	18.48	16.23	6.02	30.32	36.82	9.59	3.7	36.93	13.23	28.09	19.23	46.17	33.19	8.56	6.58	49.88	29.84	14.78	29.25	0	0	24.46	22.55	14.1	5.97	14.68	21.82	23.42	23.06	11.96	21.74	0	11.41	49.57	10.78	8.73	0	0	10.41	12.28	16.56
ENSGALG00000010652	ENSGALG00000010652	SCP2	chr8	24886659	24898811	165.38	265.02	84.15	142.72	138.64	138.15	154.66	198.56	121.15	168.32	195.53	159.6	117.08	178.04	109.03	183.03	117.25	150.78	174.74	214.84	143.63	161.29	154.89	172.02	223.45	125.95	147.56	114.88	150.46	164.44	185.25	95.64	176.81	211.78	144.97	176.22	191.63	165.15	185.94	160.22	173.96	255.8	152.66	164.63	182.39	197.22	129.29	199.68	198.46	224.72	159.96	124.28	248.96	153.25	237.73	135.67	159.31	187.41	96.9	115.85	100.33	147.26	133.99	101.47	169.2	137.79	172.12	194.42	155.93	186.86	156.27	110.27	245.94	184.35	218.84	206.66	166.64	185.05	105.03	155.83	155.58	148.96	235.35	148.99	162.1	217.24	84.15	109.11	154.2	177.56	190.57	145.37	174.97	175.64	265.02	188.73
ENSGALG00000010653	ENSGALG00000010653	SMYD3	chr3	34048589	34717416	7.68	33.8	0	22.11	33.2	9.46	8.04	0	0	0.25	0	0	19.82	24.03	9.02	0	0	0	29.43	4.15	0	15.9	0	0	0	7.14	0	0.28	8.23	15.25	4.72	0	18.05	0	16.3	19.65	12.5	1.42	23.58	0	3.71	8.77	0	10.49	5.59	0	0.93	8.94	0	0	4.59	12.57	17.37	0	0	12.82	12.06	28.61	14.58	0	0	0	5.36	17.17	0	21.13	16.7	8.58	0	20.25	12.13	25.42	33.8	0	0	0.89	21.06	0	0	15.17	0	0	0	0	0	0	17.47	0	0	29.59	15.24	4.44	0	0	0	5.89
ENSGALG00000010654	ENSGALG00000010654	TRAPPC11	chr4	39750587	39783823	16.22	49.98	0	11.89	12.2	49.98	14.94	10.2	11.6	11.43	5.12	23.9	23.56	12.93	21.35	0.25	11.01	30.95	5.48	10.03	10.1	7.43	17.56	14.27	0	25.71	26.87	18.26	15	12.19	23.31	0	27.44	39.2	17	15.66	19.63	15.64	24.81	47.16	2.8	14.23	5.02	17.6	26.4	14.41	24.96	28.29	15.75	18.31	10.08	12.2	17.48	6.04	12.01	0	0	11.01	24.75	8.43	18.92	17.82	2.03	19.34	8.13	33.59	12.11	5.36	0.76	9.98	11.81	16.9	14.45	22.67	22.09	19.49	17.14	0	6.78	7.64	19.22	0.33	19.6	33.42	35.66	37.65	21.45	6.94	12.67	37.69	28.39	13.93	11.98	25.11	18.35	5.6
ENSGALG00000010657	ENSGALG00000010657	-	chr7	18682853	18699756	0.04	2.1	0	0	0	0	0	0	0	0	0	0	2.1	0	0	0	0	0	0	0	0	0	0	0	0	0	0	0	0	0	0	0	0	0	0	0	0	0	0	0	0	0	0.75	0	0	0	0	0	0	0	0	0	0	0.64	0	0	0	0	0	0	0	0	0	0	0	0	0	0	0	0	0	0	0	0	0	0	0	0	0	0	0	0	0	0	0	0	0	0	0	0	0	0	0	0	0	0
ENSGALG00000010658	ENSGALG00000010658	RWDD4	chr4	39750587	39783823	69.82	132.74	17.42	82.27	82.42	61.8	79.62	71.12	52.17	62.26	80.61	53.88	92.62	132.74	71.03	100.66	67.44	63.08	73.66	70.45	67.4	78.54	66.86	49.04	82.18	55.68	57.07	90.87	49.09	82.88	82.56	43.54	66.94	43.78	17.42	48.18	84.43	78.81	46.4	73.51	38.72	81.04	72.3	68.29	58.26	78.04	60.44	75.5	42.86	42.44	65.24	92.19	90.77	65.42	89.98	48.07	91.2	103.11	70.73	64.11	49.25	48.72	39.33	43.75	49.85	37.9	61.92	72.34	59.79	36.26	77.63	109.11	97.44	62.27	93.41	60.54	57.9	106.15	61.48	90.76	98.67	54.45	62.04	66.78	109.45	59.51	75.61	78.98	28.85	103.54	71.43	75.8	74.82	103.68	64.47	87.54
ENSGALG00000010659	ENSGALG00000010659	ING2	chr4	39817847	39827168	31.5	92.07	0	45.51	36.61	37.38	35.27	35.15	36.53	61.42	41.48	44.27	21.68	39.97	17.37	18.45	57.23	24.26	64.45	38.86	27.75	32.05	39.28	48.75	36.89	48.45	28.63	0	0	19.82	44.09	27.93	45.4	65.77	0	0	15.95	13.48	25.11	26.27	32.67	14.1	51.98	16.49	30.36	16.39	66.93	8.11	12.95	0	53.12	48.7	38.75	56.32	48.42	19.45	16.14	28.38	7.81	8.3	22.48	22.65	0.2	32.56	43.43	16.16	9.78	55.48	0	0	43.98	28.6	30.76	32.73	0	3.84	18.66	89.11	64.52	54.21	16.03	18.97	60.32	41.01	35.42	39.05	59.5	0	43.51	0	56.94	35.06	15.83	69.52	92.07	0
ENSGALG00000010661	ENSGALG00000010661	CDKN2AIP	chr4	39828632	39831534	46.16	118.35	3.18	31.57	58.53	54.9	66.18	66.96	60.55	38.53	26.36	23.05	24.68	23.42	73.31	55.2	84.2	71.66	95.24	28.52	15.07	24.79	15.24	24.87	38.64	34.02	3.18	43	26.18	22.48	72.78	40.47	51.76	78.05	42.72	25.72	100.08	49.02	11.13	54.07	45.75	86.55	43.55	67.01	19.9	27.42	89.22	31.79	11.4	37.18	22.21	24.29	41.93	32.16	14.14	54.88	109.69	10.04	36.36	83.98	42.17	28.74	98.59	47.78	77.14	47.12	76.8	65.49	118.35	12.26	19.78	23.35	47.37	63.67	93.68	18.36	44.55	32.82	48.28	22.31	55.4	54.91	26.98	75.52	56.08	26.55	15.33	34.86	41.77	73.91	20.74	43.4	19.69	84.51	54	34.64
ENSGALG00000010662	ENSGALG00000010662	-	chr4	39875739	39966929	0.12	10.16	0	0	0	0	0	0	0	0	0	0	0	0	0	0	0	0	0	0	0	0	0	0	0	0	0	0	0	0	0	0	0	0	0	0	0	0	0	0	0	0	0	0	0	0	0	0	0	0	0	10.16	0	0	0	0	0	1.34	0	0	0	0	0	0	0	0	0	0	0	0	0	0	0	0	0	0	0	0	0	0	0	0	0	0	0	0	0	0	0	0	0	0	0	0	0	0
ENSGALG00000010663	ENSGALG00000010663	TTC8	chr5	43464119	43500737	7	49.8	0	8.93	14.99	0	3.94	35.09	6.91	14.08	14.26	0	0	11.06	6.65	12.11	14.04	0	0	0.42	7.09	18.19	0	4.87	4.84	0	10.62	0	3.74	32.49	0	0	3.51	0.07	0	0	0	1.23	0	9.58	0	0	8.95	9.42	0	15.8	13.42	3.93	0	5.54	0	0	0	9.32	7.41	8.76	8.84	6.12	0	19.57	10.84	0	0	1.22	0	11.37	7.78	0	8.76	0	10.21	7.39	0	0	13.93	9.84	13.9	17.46	0	2.64	11.39	0	8.21	0	0	0	23.17	49.8	0	12.13	20.73	0	28.65	25.66	0	0
ENSGALG00000010664	ENSGALG00000010664	KIF26B	chr3	34048589	34717416	0.19	6.23	0	0	0	0	0	0	0	1.09	0	0.08	0	0	0.58	0	0	0	0	0	0	0	0	0	0.24	0	0	1.68	0	0	0	0	0	0	0	0	0	0	0	0	0	1.67	0.07	0	0	0	0	0.39	0	0	0	0	0.2	0	0	0.28	0	0	0	0	0	0	0	0	0	0	0	0	0	0	0	0	0	0	0	0	0.72	4.1	0	0	0	0	0	0	0	0	0	6.23	0	0	0	0	0	0	0	0
ENSGALG00000010665	ENSGALG00000010665	FOXN3	chr5	43596999	43779806	4.59	24.01	0	6.96	0	18.5	0.87	18.37	16.4	5.64	0	8.06	3.81	2.79	2.57	0	0	24.01	0	5.15	0	13.23	0.1	1.59	0	7.42	0	7.34	2.05	7.62	0.23	5.1	0	0.86	11.41	0	0	11.42	8.11	23.26	0	11.97	3.03	10.32	10.95	0.61	4.97	5.38	4.41	0	0	0	6.07	0.42	0	0	11.77	0	3.23	0.51	0	1.89	0	4.31	3.22	0	21.42	12.74	0	0	9.9	0	0.74	0	0	0	0.68	5.16	1.98	9.57	0.75	0	1.26	11.44	0	0	0	0	0.64	14.26	17.69	0	2.68	0	7.03	13.16
ENSGALG00000010668	ENSGALG00000010668	WWC2	chr4	39875739	39966929	4.57	31.56	0	0	9.5	13.16	7.88	2.29	4.67	24.36	1.92	0	7.02	14.32	0	4.19	0	0	1.86	0	3.88	0	0	6.36	3.61	27.57	2.93	5.43	0	0	6.48	20.95	2.78	0	0	0	6.82	0.05	2.75	3.3	8.29	0.47	6.05	0.13	11.74	7.26	12.94	0	2.81	0.04	3.88	5.73	11.82	2.84	0	0	7.47	4.78	0.78	1.65	10.45	1.9	0	11.08	0.56	0.87	5.08	1.16	5.07	4.17	5.54	5.72	0	3.56	0	0.33	5.56	4.82	6.58	3.73	3.89	0	0	4.27	14.75	0	0	0.68	0.1	3.67	0	31.56	0.25	0.11	12.95	3.78
ENSGALG00000010669	ENSGALG00000010669	TDP1	chr5	43821391	43912350	55.01	112.64	1.95	18.29	50.16	65.09	54.69	66.37	57.12	48.55	61.9	66.53	57.64	28.61	37.96	84.98	93.26	47.58	31.51	57.58	62.67	21.64	60.65	43.05	75.24	50.02	69.37	72.83	33.9	101.98	14.04	61.35	63.78	63.11	77.49	58.91	19.64	52.7	70.74	44.05	1.95	96.77	54.46	68.09	72.56	34.35	56.34	69.11	54.93	54.53	55.85	26.11	51.27	69.32	71.81	34.86	64.34	24.25	40.94	35.39	56.93	86.75	87.03	50.35	77.31	32.11	68.09	54.58	61.44	38.77	40.74	27.9	47.88	26.72	67.56	100.62	58.46	39	31.64	44.29	63.74	55.05	88.44	26.01	25.32	24.88	69.3	30.53	49.79	96.33	3.59	112.64	108.78	88.17	21.62	71.64
ENSGALG00000010671	ENSGALG00000010671	HNRNPU	chr3	34777525	34790199	128.2	339.37	42.4	161.53	163.85	115.45	88.73	115.98	186.17	173.62	106.77	99.54	130.77	106.75	96.74	90.46	133.22	127.91	98.06	103.62	107.73	136.68	85.57	92.2	126.39	185.49	87.73	127.97	60.41	76.59	101.14	101.98	60.58	234	136.39	72.09	99.01	142.26	88.92	116.49	111.15	161.4	111.56	120.1	104.11	108.34	339.37	82.98	126.42	133.92	118.29	83.28	128.29	168.63	196.98	115.8	158.91	129.94	106.66	177.36	205.15	120.48	136.48	116.46	139.57	227.39	211.06	146.83	194.96	64.68	181.85	104.96	80.87	42.4	134.84	57.58	104.92	130.68	123.95	149.98	103.45	126.23	71.61	204.43	142.1	192.67	151.37	112.32	266.01	100.64	121.36	144.81	141.73	95.01	90.35	61.15
ENSGALG00000010672	ENSGALG00000010672	KCNK13	chr5	43917282	43969356	0.11	3.29	0	0	0	0	0	0	1.64	0	0	0	0	0	0	0	0	0	0	0	0	0	0	0	0	0	0	0	0	0	0	0	0	0	3.29	0	0	0	0	0	0	0	0	0	0	0	0	0	0	0	0	0	2.29	0	0	0	0	0	0	0	2.89	0	0	0	0	0	0	0	0	0	0	0	0	0	0	0	0	0	0	0	0	0	0	0	0	0	0	0	0	0	0	0	0	0	0	0
ENSGALG00000010673	ENSGALG00000010673	SLC1A7	chr8	24940839	24983416	0.71	13.11	0	0	2.75	0	0	0	0	0	0.98	0	3.57	0	0	0	4.29	0	0	0	0	0	0	0	0	0	5.35	0	0	0	0	0	0	0	0	0	0	0	0	0	0	3.71	0	0	0	0	0.65	0	0	0	0	0	6.59	2.73	0	2.7	0	2.92	0	0	0	0	0	0.47	0	0	2.61	0	0	0	0	3.68	0	0	0	0	0	0	0	0	0	0	2.75	0	0	0	0	0	0	0	1.22	5.18	0.51	0	0	13.11
ENSGALG00000010674	ENSGALG00000010674	DCTD	chr4	40002737	40022726	147.53	356.42	32.67	205.62	68.18	104.69	120.38	109.23	102.44	167.46	97.66	80.03	165.18	127.81	132.89	219.43	233.47	116.91	105.36	307.59	273.07	199.52	73.73	124.11	219.44	80.58	65.08	101.44	41.49	117.65	86.93	76.31	89.28	121.35	115.76	155.42	126.17	218.27	163.84	187.56	226.85	273.27	85.14	89.7	114.74	32.67	134.3	108.93	111.17	160.15	117.88	243.84	264.52	293.1	161.22	135.44	152.79	298.26	75.61	151.88	169.56	124.18	118	59.94	195.67	104.1	87.34	117.67	278.21	119.38	153.62	89.23	88.4	171.77	151.57	167.68	152.29	93.49	356.42	146.16	216.08	149.28	111.06	155.8	109.88	132.88	235.89	76.38	102.58	194.68	240.43	166.97	105.98	107.86	198.9	138.38
ENSGALG00000010675	ENSGALG00000010675	PSMC1	chr5	44001307	44009253	307.98	497.14	171.57	287.55	245.7	339.46	273.9	308.09	296.87	255.04	319.82	302.58	286.04	275.15	302.36	296.33	414.54	370.32	424.39	232.46	297.03	331.03	252.85	252.42	241.3	202.32	232.85	229.88	237.18	417.31	347.29	302.55	296.66	268.54	352.3	305.27	274.61	259.18	316.31	269.51	232.28	270.64	302.06	378.06	412.69	369.39	237.61	331.15	265.97	320.17	298.97	295.88	334.54	329.09	333.2	171.57	387.23	241.73	236.94	257.96	365.39	310.84	425.29	301.64	273.75	337.75	339.63	235.36	264.64	497.14	361.83	293.8	366.03	306.75	396.36	456.95	369.41	188.92	384.33	250.78	359.95	217.26	389.9	261.37	213.74	340.32	357.67	411.76	334.92	336.22	228.42	261.86	350.44	263.12	324.31	340.27
ENSGALG00000010677	ENSGALG00000010677	NRDE2	chr5	44011774	44036319	6.15	24.66	0	5.68	7.28	7.02	13.66	1.52	6.03	11	6.32	0.29	14.25	0.92	15.87	12.45	7.1	5.47	5.12	22.34	7.8	8.63	15.74	5.83	7.67	2.6	0.53	20.89	2.44	0.56	1.39	0	1.41	7.25	21.45	0.74	18.54	6.19	7.8	1.27	0.03	0	7.02	9.02	10.57	0.48	0.14	8.74	0.55	8.93	8.17	0.37	9.69	7.16	24.66	8.4	0.82	1.18	3.12	10.28	0.6	0.08	7.16	6.56	8.75	6.86	0.18	5.17	0.52	0.65	0.05	0.56	4.4	4.42	9.86	13.09	0.25	0.63	0	23.53	7.04	8.06	0.29	0.25	2.77	0.3	0.09	8.54	0.32	10.9	4.59	14.97	3.89	0.51	1.6	13.92
ENSGALG00000010678	ENSGALG00000010678	DESI2	chr3	34820639	34835301	16.33	44.18	1.63	11.48	17.45	25.18	10.41	13.23	19.4	13.82	8.7	5.02	16.25	13.71	10.56	15.95	9.87	12.61	18.06	17.28	11.92	18.71	27.02	22.82	11.49	22.26	19.56	3.82	9.62	17.11	23.01	12.87	30.03	11.39	14.39	44.18	15.93	22.97	2.31	30.84	15.5	19.89	28.67	16.08	26.8	12.13	39.92	10.69	17.34	15.34	6.02	20.3	15.43	22.39	14.34	30.62	31.41	21.39	29.52	36.34	14.61	8.52	19.59	7.66	33.71	7.73	24.15	18.13	6.59	3.11	4.35	26.62	9.56	21.85	6.56	19.94	17.64	13.36	10.94	2.03	3.17	15.63	1.63	6.26	13.34	5.52	1.91	26.98	16.01	20.58	29.09	14.77	4.72	12.62	21.41	7.06
ENSGALG00000010680	ENSGALG00000010680	TTC7B	chr5	44183259	44303460	1.22	17.75	0	0	0	0	5.24	0.19	0	0	0	0	0	0	0	0	0	0	0	0	0	11.03	5.53	0	2.28	0	16.76	4.2	0	0	0	0	0	0	0.25	0	0	0	0	0	0.08	0	0	10.35	0	4.58	6.42	0	0	0	0	0	0	0	17.75	0	0	6.79	0	0	0	0.23	0	0	4.8	0	0	0	0	0	0	0	0	0	0	0	0	0	0	1.8	0	13.52	0	0	0	0	0	0	0	0	0	0	0	0	0	1.82
ENSGALG00000010681	ENSGALG00000010681	CPT2	chr8	24984864	24991884	23.51	59.15	0	0	13.06	37.17	21.38	45.44	24	18.28	36.36	40.99	27.6	24.38	32.85	21.74	13.09	51.64	25.83	24.31	22.26	26.41	19.17	31.6	13.1	22.54	8.09	32.37	26.69	11.5	13.73	17.5	47.31	10.82	6.56	17.15	0	8.63	25.4	0	9.67	43.02	43.79	36.39	11.9	22.14	35.29	42.24	11.28	26.09	11.33	32.89	24.26	20.59	10.97	16.69	2.35	27.95	23.06	19.03	47.05	6.54	21.86	34.16	20.3	7.25	23.4	30.43	40.22	26.9	41.7	0.39	12.46	55.39	44.83	59.15	27.43	56.27	17.71	32.81	21.7	35.31	20.01	25.68	0	14.72	42.72	8.17	14.37	35.14	8.58	10.52	10.96	4.23	37.13	0.69
ENSGALG00000010688	ENSGALG00000010688	SHC3	chrZ	43447050	43564075	0.03	0.79	0	0	0	0	0	0	0.15	0.16	0	0	0	0	0	0	0	0	0	0	0	0	0	0	0	0	0	0	0	0	0	0	0	0	0	0	0	0	0.24	0	0	0	0	0	0	0.79	0.09	0	0	0.53	0	0	0	0	0	0	0	0	0	0	0	0	0	0	0	0	0.09	0	0	0	0	0	0	0	0	0	0	0	0	0	0	0	0	0	0	0	0	0	0.71	0	0	0	0	0	0	0
ENSGALG00000010689	ENSGALG00000010689	MAGOHB	chr8	25001723	25003801	342.41	450.37	202.59	352.54	333.01	337.71	332.4	416.71	254.97	353.66	284.83	370.58	387.03	370.99	331.89	302.94	318.44	331.05	314.49	309.76	365.3	335.12	403.17	321.03	397.18	333.57	284.56	302.89	324.56	353.11	450.37	403.53	348.86	202.59	315.96	300.63	275.9	266.6	337.96	305.24	261	340.18	268.84	321.17	360.02	377.23	261.38	384.4	335.94	349.59	400.22	395.24	418.23	363.59	365.83	421.4	302.49	341.37	332.88	404.12	330.27	318.21	366.74	295.35	365.55	347.13	279.31	363.4	284.27	317.99	322.88	385.08	379.29	384.12	372.93	436.65	395.25	257.35	407.57	414.73	383.94	305.01	434.3	420.12	207.07	293.64	314.76	365.53	345.59	311.19	350.68	373.64	279.1	326.2	373.75	399.51
ENSGALG00000010691	ENSGALG00000010691	-	chr3	34837316	34858844	0.12	5.03	0	0	0	0	0	0	0	0	0	0	0	0	0	5.03	0	0	0	0	2.93	0	0	0	0	0.19	0	0	0	0	0	0	0	0	0	0	0	0	0	0	0	0	0	0	0	0	0	0	0	0	0	0	0	0	0	0	0	0	0	0	0	0	0	0	0	0	0	0	0	0	0	0	0	0	0	0	0	2.35	0	0	0	0	0	0	0	0	0.66	0	0	0	0	0	0	0	0	0
ENSGALG00000010692	ENSGALG00000010692	LRP8	chr8	25016403	25163464	2.09	17.89	0	0	15.2	0	0	0	0	3	17.71	4.05	8.6	0	0.97	0	0	0	0	2.31	6.09	0	0	0.79	0	0.33	0	0	8.03	0	1.12	17.89	0.99	8.36	0	0	0.18	0	0	0.92	0	0.5	0	7.38	0.42	0	5.35	0	0	0	0	5.73	0	0	8.01	2.65	9.44	0	0	0	0	3.78	0	0	0	15.1	0	0	0	0	5.54	0	1.34	1.52	0	0	13.57	0.71	4.11	0	0	0	0	0	0	0	0	0	12.21	0	0	0	0	0	0	0
ENSGALG00000010694	ENSGALG00000010694	SECISBP2	chrZ	43564224	43596339	12.82	49.44	0	13.57	3.26	15.1	13.02	7.57	15.99	2.2	13.42	4.82	17.3	18.95	8.74	7.64	2.84	0	9.92	13.1	5.53	20.26	14.41	21.23	17.92	3.37	8.39	0.06	6.41	7.32	40.41	8.51	3.1	11.63	11.96	8.61	2.32	10.19	17.81	21.34	6.66	5.61	4.37	9.99	17.84	11.3	7.89	7.38	21.26	14.71	10.22	5.39	22.24	8.41	48.28	16.14	0	9.86	12.12	7.01	15.73	18.52	9.65	10.06	11.56	13.4	0.69	6.21	4.94	21.95	49.44	27.43	18.21	8.77	10.23	2.22	20.06	17.88	6.64	15.08	14.29	8.6	11.63	15.93	11.84	20.45	11.91	28.13	12.36	28.98	23.71	11.37	28.55	14.05	6.43	0
ENSGALG00000010697	ENSGALG00000010697	SEMA4D	chrZ	43598379	43681200	9.71	33.98	0	19.49	0.16	10.49	14.66	7.94	11.07	17.74	27.23	9.93	0	6.25	5.6	22.26	0	0.05	0.1	0.06	5.24	12.07	11.79	30.06	4.65	0	15.21	0	0.08	7.49	25.3	0	9.06	24.27	7.37	4.58	4.73	0.56	14.54	14.27	0	7.13	7.67	0	19.6	33.98	9.92	0	2.54	0.04	0	0.17	22.88	13.31	5.96	0	0	6.37	18.56	17.01	7.64	26.05	10.89	7.14	12.62	4.94	7.43	1.32	0	11.74	3.15	15.36	10.13	3.71	13.6	0	27.43	4.55	5.47	0	13.75	6.63	0	3.08	0.04	14.8	0	8.79	31.97	18.07	15.22	16.65	27.57	20.53	22.46	20.54
ENSGALG00000010699	ENSGALG00000010699	MIOS	chr2	24774071	24786862	21.45	70.09	0	8.57	50.71	3.77	21.07	20.58	11.45	19.24	27.01	15.73	43.96	43.9	8.12	50.08	23.54	70.09	12.97	9.21	8.7	5.51	9.04	26.26	0	20.06	33.23	0	41.93	45.91	16.44	20.62	27.12	18.54	56.45	26.73	25.73	0	7.22	9.18	23.68	16.89	38.95	27.29	25.99	26.5	35.67	46.65	22.25	23.52	13.2	28.53	14.16	41.02	0	38.78	60.85	19.22	16.85	10.26	13.53	7.24	8.97	18.07	22.48	25.37	40.21	19.2	18.04	20.91	14.89	7.35	8.22	27.83	10.99	8.38	19.97	0.57	9.5	13.51	25.32	17.86	1.18	43.26	8.81	11.89	0	3.77	0	13.05	15.18	41.05	56.33	36.19	27.2	9.75
ENSGALG00000010700	ENSGALG00000010700	RPA3	chr2	24790711	24793994	89.59	163.25	33.3	161.1	57.41	86.45	94.72	117.39	50.88	66.6	50.28	37.44	80.88	112.89	72.79	78.02	139.72	146.26	92.07	80	111.13	100.01	77.69	43.23	106.58	86.55	81.18	42.98	133.89	50.34	119.46	62.34	36.38	107.46	86.67	82.27	77.69	74.53	126.71	107.74	101.02	88.24	92.74	112.65	91.05	45.14	54.72	33.3	58.92	61.5	104.06	132.46	99.8	106.81	88.81	66.58	79.88	130.37	98.93	60.06	94.45	87.92	117.33	54.42	152.39	73.29	109.99	66.79	72.66	75.58	55.17	104.92	106.5	163.25	99.75	84.03	52.71	89.92	78.76	109.22	148	85.85	75.42	90.74	102.77	96.26	120.34	88.5	58.46	78.94	127.69	82.87	102.07	98.45	116.82	63.11
ENSGALG00000010702	ENSGALG00000010702	ADSS	chr3	34865404	34930518	204.51	408.75	99.81	319.57	171.52	136.26	175.04	132.02	111.73	163.32	159.05	149.53	208.29	231.38	214.08	327.07	263.48	245.48	290.16	323.54	286.15	279.85	105.02	147.1	170	179.35	209.26	230.41	154.34	113.94	169.3	134.45	166.31	157.84	134.34	262.34	153.78	140.39	226.46	307.64	192.13	255.74	128.58	211.39	327.43	232.22	268.91	190.77	166.44	224.73	269.73	248.74	139.39	175.97	166.89	148.38	148.36	266.1	193.65	190.37	197.3	139.9	197.58	139.54	197.34	270.62	241.6	246.55	175.02	191.59	254.04	313.98	99.81	173.29	197.04	171.29	185.65	217.79	260.88	241.3	193.07	240.2	270.6	169.53	216	117.29	263.5	164.56	141.88	408.75	287.93	201.37	155.46	191.02	221.75	168.85
ENSGALG00000010703	ENSGALG00000010703	DGLUCY	chr5	44381603	44421927	1.31	17.01	0	0	0	0	0	0	0	0.37	6.24	0	0	0	0	0	0	0	0	0	0	0	0	6.57	0	0	0	0	0	0	0	0	0	0	0	3.64	0	0	0	0	12.06	12.87	3.67	0	0	0	0	0	0	0	0	0	0	0	0	0	0	10.24	0	0	0	0	0	17.01	0	7.94	11.02	0	0	0	0	0	0	0	0	13.33	0	6.62	0	0	0	0	4.63	0	0	5.42	0	0	0	0	0	0	0	0	0	0
ENSGALG00000010705	ENSGALG00000010705	ZBTB18	chr3	34997068	35002178	1.79	19.05	0	6.94	4.89	0.66	5.19	0.81	0.07	0.58	0.86	0.84	0	0	0	0	0	4.89	0	0	0	0	0.07	0	0	0	7.34	0	0	1.11	5.64	5.18	0	0	0	0	0	0	0	1.25	0	4.83	0.93	4.71	9.56	0	1.33	0	4.11	0.06	6.21	0	0.41	0.15	3.38	0	0	4.88	0	14.48	2.52	2.06	0	0	0.15	8.79	9.47	12.9	0	19.05	0	1.26	0	0	0.63	0	0	0	0	4.86	0	0	0.57	0	0	1.58	0	0	0	0	0	0	0	0.81	0	0.82
ENSGALG00000010707	ENSGALG00000010707	GPR68	chr5	44424072	44441557	0.01	0.77	0	0	0	0	0	0	0	0	0	0	0	0	0	0	0	0	0	0	0	0	0	0	0.77	0	0	0	0	0	0	0	0	0	0	0	0	0	0	0	0	0	0	0	0	0	0	0	0	0	0	0	0	0	0	0	0	0	0	0	0	0	0	0	0	0	0	0	0	0	0	0	0	0	0	0	0	0	0	0	0	0	0	0	0	0	0	0	0	0	0	0	0	0	0	0
ENSGALG00000010708	ENSGALG00000010708	ICA1	chr2	24954106	25024569	30.33	88.71	0	23.93	21.54	14.45	24.66	31.84	10.39	15	29.56	53.2	9.88	9.48	15.9	10.31	84.79	43.03	34.75	70.33	66.7	29.09	22.79	24.87	21.68	30.65	44.19	38.81	8.62	16.27	57.64	53.53	37.5	38.8	33.64	36.47	3.46	0	43.54	21.82	43.63	2.26	33.07	45.34	25.33	33.22	33.86	27.74	35.77	59.83	26.14	42.39	88.71	24.37	11.16	27.56	17.2	27.82	23.53	43.26	17.37	33.51	66.61	13.67	59.91	19.44	19.62	1.72	33.2	8.56	35.56	16.16	20.74	41.7	19.71	22.67	27.03	74.45	17.87	55.46	34.66	51.21	7.64	34.83	17.1	8.94	30.81	54.52	24.31	15.35	12.46	11.5	33.99	16.57	38.71	17.41
ENSGALG00000010711	ENSGALG00000010711	NXPH1	chr2	25087511	25222398	28.88	215.75	0	0	0	72.05	42.1	36.25	76.91	30.68	8.02	82.59	63.99	31.56	37.01	0	15.68	26.14	25.33	21.55	0	0	48.62	16.67	0	9.49	11.98	38.43	0	0	13.97	13.48	8.43	43.15	0.49	1.44	6.99	36.58	1.64	0	24.18	26.17	98.75	0	118.56	10.03	54.45	24.49	69.48	59.7	29.68	19.26	5.84	0	42.22	0	23.95	0	159.35	0	48.17	36.1	33.5	50.11	0	17.85	0	11.51	14.5	7.75	39.67	0	139.5	58.76	19.28	13.39	22.9	215.75	9.84	0	11.78	15.06	74.14	15.73	1.07	23.25	21.23	0	47.72	0	37.68	28.71	1.04	27.07	32.6	23.2
ENSGALG00000010713	ENSGALG00000010713	-	chr3	35221763	35413252	9.36	41.53	0	3.4	2.59	6.22	13.23	12.31	11.13	0.75	3.06	0.82	1.2	22.84	0.06	2.46	6.56	10.05	2.53	0	5.27	15.77	2.26	3.19	5.27	26.4	1.8	12.06	0.61	30.2	18.1	30.67	0.25	22.13	7.67	15.7	6.89	9.38	12.85	10.86	0.05	10.43	18.78	3.55	1.8	0	15.72	16.87	2.23	33.1	3.89	11.16	13.96	9.47	9.6	32.92	0.23	15.62	8.52	0	0.06	4.37	3.95	38.23	41.53	35.73	0	0.46	10.01	0	5.02	7.76	10.25	0.8	18.96	0.06	18.43	0.32	11.07	7.85	0.41	16.65	9.63	13.87	0.41	0.91	11.93	10.67	7.9	1.07	0.86	12.88	20.91	3.21	0	0
ENSGALG00000010716	ENSGALG00000010716	AGA	chr4	42211863	42223799	17.87	49.03	0	19.09	13.03	9.92	32.21	28.47	34.99	15.28	28.05	0	15.37	26.34	15.25	38.15	14.88	0	45.07	0.08	25.22	5.08	18.86	18.63	15.55	7.64	21.36	31.44	12.98	0	8.73	46.27	29.57	11.58	19.3	15.56	28.3	19.18	35.37	9	0	0	8.39	19.93	17.32	7.98	0	18.52	17.98	18.09	16.89	8.01	49.03	16.22	27.1	0	10.06	32.82	9.15	0	37.66	30.38	22.87	29.58	35.4	18.44	35.67	10.02	30.66	4.55	20.66	33.35	0	7.5	0.38	47.53	21.82	13.7	8.21	31.66	22.82	35.07	7.47	35.48	14.93	4.9	0	14.21	22.92	5.19	11.19	0	37.13	0.71	10.11	6.87
ENSGALG00000010718	ENSGALG00000010718	-	chr2	26286161	26491943	0.05	3.7	0	0	0	0	0	0	0	0	0	0	0	0	0	0	0	0	0	0	0	0	0	0	0	0	0	0	0	0	0	0	0	0	0	0	3.7	0	0	0	0	0	0	0	0	0	0	0	0	0	0	0	0	0	0.83	0	0	0	0	0	0	0	0	0	0	0	0	0	0	0	0	0	0	0	0	0	0	0	0	0	0	0	0	0	0	0	0	0	0	0	0	0	0	0	0	0
ENSGALG00000010719	ENSGALG00000010719	NEIL3	chr4	42233731	42250523	10.42	58.62	0	3.46	5.15	0	5.24	6.93	11.12	18.02	0	8.51	15.51	5.59	17.44	11.68	0	28.45	4.66	0	5.28	0	11.59	8.31	6.24	8.26	58.62	0	8.46	11.3	4.74	1.27	0	8.96	0	7.28	24.97	10.66	12.79	32.47	7.6	38.32	0	0	26.79	9.78	16.85	21.5	0.1	23.67	7.19	51.84	33.49	22.11	8.84	18.4	0	20.27	0	11.22	22.66	4.85	0	21.4	0	15.57	18.86	12.73	0	0.1	4.85	24.6	4.55	0	0	10.19	0	0	27.91	13.56	0.89	45.29	1.36	0	0	0.9	0	0	16.14	0	13.86	0	0	0	14.35	13.13
ENSGALG00000010721	ENSGALG00000010721	GLIS1	chr8	25257021	25429515	0.66	16.18	0	0	0	0	0	0	0	0.41	0	0	0	0	0	0	0.36	0	0	0	0	0	0	0	0	0	0	0	0	0	0	0	0	0	10.24	0	0	0	0	0	0.1	0	0	1.97	0	0	0	0	0	0	0	0	0	0	0	0	12.35	0	0	4.98	8.48	0	0	0	0	0	0	0	0.43	0	0	0	2.47	0	0	0.18	16.18	0	0	0	0	0	3.52	0	0	0	0	0	0	0	0	0	0	0	0	0
ENSGALG00000010722	ENSGALG00000010722	-	chr2	26615176	26639900	3.18	28.73	0	0	0	12.41	6.34	0	0	0	0	0	5.06	0	0	0	0	0	0	11.67	0	0	25.83	0	2.06	0	0	16.29	23.57	0	0	0	0	0	14.46	0	0	0	0	0	0	0	0	0	0	0	0	0	0	0	0	0	0.52	13.24	0	10.1	0	0	0	0	0	10.64	0	6.82	0	7.98	9.51	8.85	0	0	0	0	0	0	0	0	14.16	28.73	0	11.07	0	5.51	0	0	18.87	0	0	0	0	0	0	0	17.41	15.09	0	0
ENSGALG00000010733	ENSGALG00000010733	CEP170	chr3	35221763	35413252	4.04	34.36	0	0	2.1	0	1	0	5.67	0	2.88	3.42	1.21	0	0	0	3.08	0.52	11.3	0	0	3.26	12.58	3.27	3.77	11.59	5.57	0	3.89	0.67	5.72	1.73	4.28	0	0.94	3.89	0	4.79	5.71	28.16	0	0	0	5.68	0.05	0	8.79	0	0	0	0.14	6.08	6.48	0	7.79	7.47	3.45	0	34.36	0	0	15.52	0	3.38	7.91	4.97	0	0	0	0.37	4.3	7.8	9.02	0.13	4.44	0	0	4.19	0.15	2.04	7.2	0	12.76	4.72	3.63	0.07	16.04	9.51	7.72	0	21.17	8.58	0	9.05	0	0
ENSGALG00000010734	ENSGALG00000010734	PPP4R3A	chr5	44543393	44579829	4.49	28.72	0	6.14	23.59	0.97	5.33	6.2	2.32	7.89	2.6	0.81	0.29	0	11.13	0	0	6.99	6.27	0.7	0	0	5.75	3.06	6.68	11.68	6.66	10.43	2.5	1.6	0.47	0	0.59	10.41	0	1.84	0	0	0.47	17.84	21.73	0	1.28	7.57	3.23	2.2	28.72	4.59	3.46	3.8	9.46	0	0.07	3.58	9.23	0	4.04	0	10.69	17.86	0	0	0	2.71	6.46	0.36	6.77	16.88	8.47	3.98	6.97	1.32	3.05	0.7	0	0	11.23	0	8.69	0	9.8	0.28	0	0	15.98	0	0	0	0	0.73	4.5	0	9.95	3.28	2.53	0
ENSGALG00000010736	ENSGALG00000010736	DIO1	chr8	25457803	25466172	0.14	8.44	0	0	0	0	0	0	0	0	0	0	0	0	0	0	0	0	0	0	0	0	0	0	0	0	8.44	0	0	0	0	0	0	0	0	0	0	0	0	0	0	0	0	0	0	0	0	0	0	0	0	0	0	0	0	0	0	0	0	0	0	0	0	0	0	5.01	0	0	0	0	0	0	0	0	0	0	0	0	0	0	0	0	0	0	0	0	0	0	0	0	0	0	0	0	0	0
ENSGALG00000010737	ENSGALG00000010737	PLD5	chr3	35569975	35757012	0.23	10.21	0	0	1.56	0	0	2.55	0	0	0.71	0	0	0	0	0	0	0	0	0	0	0	0	0.74	0	0	0	0	0	0	10.21	0	0	0	0	0	0	0	0.06	0	0	0.09	0	3.73	0	0	0	0	0.43	0	0	0	0	0	0	0	0	0	0	0	0	0	0	0	0	0	0	0	0	0	0	0	0	0	0	0	0	0	0	0	0	0	0	0	0	0	0	0.09	1.06	0	0	0	0	0	0	0
ENSGALG00000010738	ENSGALG00000010738	TC2N	chr5	44630720	44653557	8.44	64.12	0	0	9.74	3.68	8.51	0	0	5.47	0	0	9.27	0	43.34	0	25.09	13.78	2.1	0	0	0	0	15.67	0	0	26.26	9.55	27.77	0	23.41	31.81	41.02	28.62	0	0	0.15	0	7.1	0	7.12	0	0	27.35	5.32	8.19	4.27	45.19	0.14	4.27	4.97	7.42	0	0	0	0	27.79	5.58	0	0	0.52	0	0	0	0	12.42	9.33	64.12	4.26	0	0	8.92	0	11.58	0	0	0	0	0	0	6.93	16.02	0	7.55	0	30.59	19.75	0	31.35	13.99	0	4.41	0	54.84	0	8.81
ENSGALG00000010740	ENSGALG00000010740	YIPF2	chr8	25452540	25457119	40.92	102.64	0	26.36	51.55	67.76	48.1	28.62	29.53	37.75	66.47	20.7	24.97	23.92	49.97	0	0	33.18	63.12	63.01	81.01	2.92	67.71	59.8	28.4	26.2	28.47	24.97	12.56	33.84	29.69	87.06	44.4	85.93	0	14.21	89.97	50.27	11.82	0	11.69	32.4	41.29	43.8	36.42	63.31	18.42	44.16	21.59	71.83	48.42	33.13	69.54	68.69	84.36	32.03	32.7	53.75	57.54	96.32	97.28	47.99	98.63	42.31	35.01	20.06	23.82	0	29.7	39.64	102.64	22.08	46.2	10.65	18.45	30.82	28.81	21.46	20.93	73.74	21.58	38.03	43.62	49.34	17.32	43.31	61.9	15.65	0	46.79	56.7	12.25	59.48	35.21	58.38	60.29
ENSGALG00000010741	ENSGALG00000010741	MAP1LC3C	chr3	35797769	35799577	8.91	49.99	0	8.67	4.41	0	16.22	0	7.32	0	7.08	0	0	0	0	8.01	16.59	0	0	10.78	21.46	25.41	0	15.54	0	11.84	0	26.21	0	0	45.78	0	11.7	0	25.44	0	12.56	6.39	21.92	21.68	8.83	25.61	15.54	0	8.51	11.6	7.4	0	0	49.99	0	10.41	36.72	0	8.58	0	0	0	0	17.13	0	9.78	40.52	0	19.68	8.87	27.28	0	0	0	0	0	12.79	0	0	14.65	20.26	16.75	0	9.92	27.79	19.51	0	0	0	0	0	0	0	0	32.21	0	11.36	0	31.55	0
ENSGALG00000010743	ENSGALG00000010743	LRRC42	chr8	25466485	25471907	70.65	188.12	11.41	38	26.95	20.05	64.32	133.52	58.34	86.03	54.66	47.46	21.75	36.83	70.24	66.6	154.96	74.16	139.36	70.31	121.35	60.6	48.08	23.11	66.27	40.83	116.36	47.25	69.44	125.39	31.68	56.07	51.64	112.05	46.56	37.35	78	102.34	188.12	121.5	31.35	76.45	64.3	176.32	94.49	50.19	22.13	54.63	28.52	76.83	57.69	76.76	47.04	62.54	42.5	71.19	71.63	55.96	96.9	71.13	36.42	11.41	60.44	18.03	177.44	85.25	25.36	75.42	43.52	75.17	76.52	40.86	118.51	68.88	86.34	62.21	68.01	72.51	170.02	35.82	82.13	107.13	29.45	105.92	97.98	97.69	42.3	87.01	77.77	51.85	66.36	48.36	56.79	49.78	50.5	75.09
ENSGALG00000010744	ENSGALG00000010744	GALNT7	chr4	43216400	43284221	3.73	32.04	0	1.78	1.47	3.07	3.98	0.12	0.34	2.85	0	4.85	4.78	0.06	3.7	0	18.49	2.62	0	2.39	6.18	0	0	1.78	5.12	2.78	15.08	0.62	1.86	0	32.04	10.95	8.65	5.22	0	1.6	0.3	1.65	7.61	10.42	5.23	5.69	2.4	0.1	2.37	5.92	6.39	0	2.79	8.01	4.64	0	0	0	0	12.94	2.95	8.9	3.31	5.49	1.37	4	0	0	7.2	5.02	5.37	0	0	3.62	8.68	7.17	10.36	6.47	0	2.13	1.35	0	7.3	0	0	5.76	3.29	0	0.51	8.32	3.72	0.19	6.78	0	0	0	0	0	8.82	0.05
ENSGALG00000010745	ENSGALG00000010745	HMGB2	chr4	43290526	43292715	1062	1976.23	365.33	860.32	1663.68	1500.91	1191.09	1135.44	1205.86	1268.99	1006.33	1311.09	1245.49	1723.51	1203.32	750.43	753.59	597.02	962.71	984.46	860.15	991.64	1179.79	825.82	839.85	1122.07	883.19	365.33	1395.11	1162.4	796.13	920.72	1976.23	1344.22	1307.26	1012.13	1461.26	1055.04	1147.48	796.13	838.87	473.27	1439.93	1063.61	939.94	1229.83	1002.69	1091.75	1186.08	960.92	1110.04	923.1	437.63	776.39	773.32	1283.4	914.5	867.32	1542.01	1276.17	1110.86	1673.96	1322.18	1204.68	970.18	936.49	528.68	1183.95	1121.09	982.45	692.67	909.48	953.23	1346.33	1395.16	1882.77	782.58	1059.56	948.98	818.26	607.21	1064.13	1582.64	783.07	1334.48	1463.44	1199.54	521	1186.44	953.58	1138.29	830.29	688.92	500.62	1021.83	1130.15
ENSGALG00000010746	ENSGALG00000010746	TMEM59	chr8	25479822	25489409	27.03	78.2	0	25.46	39.3	9.56	23.3	18.91	26.02	42.91	31.3	43.39	25.44	25.68	45.37	35.08	44.54	28.04	31.39	28.82	43.66	13.38	24.18	11.11	32.26	8.19	22.21	8.33	54.62	34.94	17.48	5.84	16.4	22.39	30.58	5.72	39.73	25.29	22.72	36.39	6.77	6.42	29.85	22.05	11.84	29.5	20.98	26.58	36.5	35.55	4.27	54.14	20.3	23.96	24.99	27.3	6.86	8.31	32.68	41.06	31.14	34.63	32.6	48.07	21.67	25.26	22.42	41.44	16.92	9.59	12.91	31.58	31.51	23.16	12.44	28.51	11.13	0	33.77	24.03	48.7	55.05	38.3	78.2	22.91	24.36	22.04	31.35	33.99	21.85	18.23	32.6	7.73	28.76	31.48	55.97
ENSGALG00000010747	ENSGALG00000010747	FBLN5	chr5	44669750	44711483	0.04	3.78	0	0	0	0	0	0	0	0	0	0	0	0	0	0	0	0	0	0	0	0	0	0	0	0	0	0	0	0	0	0	0	0	0	0	0	0	0	0	0	0	0	0	0	0	0	3.78	0	0	0	0	0	0	0	0	0	0	0	0	0	0	0	0	0	0	0	0	0	0	0	0	0	0	0	0	0	0	0	0	0	0	0	0	0	0	0	0	0	0	0	0	0	0	0	0
ENSGALG00000010748	ENSGALG00000010748	EXO1	chr3	35824197	35839291	70.99	212.1	0	75.1	41.25	96.24	87.45	60.74	60.47	73.81	89.94	123.3	93.83	83.53	52.25	116.31	34.95	115.91	46.07	126.02	41.59	39.16	53.93	46.8	89.36	45.75	92.08	0	41.22	120.08	153.58	74.81	68.94	60.1	31.81	50.05	18.2	92.9	150.7	123.03	30.98	196.85	75.2	54.29	105.8	24.38	108.11	44.61	72.52	112.73	31.12	72.43	200.95	168.22	37.24	41.47	14.85	147.57	93.88	53.52	72.44	27.01	45.38	40.9	27.74	62.42	74.75	80.22	35.11	43.23	156.97	60.17	167.28	146.37	22.25	17.95	15.08	68.55	130.71	90.41	42.08	51.39	34.74	56.36	0	70.92	34.46	39.07	34.26	26.68	95.22	43.67	0	3.31	212.1	15.12
ENSGALG00000010749	ENSGALG00000010749	TCEANC2	chr8	25489528	25493551	58.98	135.19	0	9.11	67.42	50.54	51.44	69.98	36.95	130.7	55	105.8	41.18	88.04	58.68	40.97	25.08	45.03	74.49	53.05	92.2	79.48	37.19	38.06	22.82	38.16	21.91	47.42	60.64	95.47	36.14	25.11	62.48	84.95	23.69	42.67	54.1	52.67	50.52	63.24	13.81	29.12	87.32	55.06	101.84	83.07	33.23	51.71	50.83	49.59	73.67	22.63	35.24	76.28	64.55	53.83	23.4	40.33	135.19	129.17	49.93	44.32	54.79	59.19	24.77	41	25.98	108.92	42.05	27.33	101.04	26.98	75.42	37.4	88.4	88.82	57.26	47.63	99.09	46.72	74.02	69.95	107.28	57.34	49.48	91.29	106.97	87.92	103.78	0	72.2	86.17	20.2	85.04	32.19	52.45
ENSGALG00000010752	ENSGALG00000010752	CDCP2	chr8	25496701	25500343	2.51	23.97	0	2.18	0	0	1.39	0	0	0	1.36	3.81	0	0.61	0	0	1.95	5.04	0	0	0	0	0	3.33	1.63	0	22.17	10.96	0	0	1.77	3.46	0	0.6	0	0	0	0	0	8.25	0	4.37	2.4	0	0	18.09	0	0	3.14	0	4.33	1.42	0	17.38	0	0	0	0	0	23.97	0.71	3.99	9.64	10.73	0	0	1.15	0	0	0	0	0	10.12	0	0	0	0	0	0	0	0	0	8.02	0	0	0	0	0	0	14.81	3.77	11.2	0	0	0	15.69
ENSGALG00000010758	ENSGALG00000010758	-	chr8	25505664	25519546	106.67	222.45	35.59	101.01	99.35	108.31	144.77	150.4	175.67	86.63	93.45	76.66	118.79	118.58	109.11	35.59	47.97	72.74	52.56	109.35	116.52	132.36	64.48	139.45	62.06	68.79	71.25	116.52	140.48	61.18	222.45	153.07	194.25	157.21	114.8	132.52	86.47	131.19	81.7	64.02	123.03	95.14	162.7	130.2	42.35	50.2	111.94	61.42	145.45	56.95	130.61	63.73	154.47	69.35	192.91	138	66	74.25	41.38	74.56	78.28	98.68	78.05	159.02	49.58	128.54	98.71	111.75	198.34	176.94	68.37	94.28	84.93	132.49	95.91	88.49	118.19	79.27	103.8	44.7	44.81	110.05	120.77	120.6	151.26	114.81	139.67	114.83	169.46	111.63	47.96	86.02	95.42	189	126.24	93.52
ENSGALG00000010760	ENSGALG00000010760	-	chr3	35868589	35890278	0	0	0	0	0	0	0	0	0	0	0	0	0	0	0	0	0	0	0	0	0	0	0	0	0	0	0	0	0	0	0	0	0	0	0	0	0	0	0	0	0	0	0	0	0	0	0	0	0	0	0	0	0	0	0	0	0	0	0	0	0	0	0	0	0	0	0	0	0	0	0	0	0	0	0	0	0	0	0	0	0	0	0	0	0	0	0	0	0	0	0	0	0	0	0	0
ENSGALG00000010761	ENSGALG00000010761	MRPL37	chr8	25505664	25519546	75.26	166.68	17.17	42.42	93.18	65.21	71.08	61.52	64.14	84.22	59.25	84.46	122.88	112.19	81.99	54.68	51.04	25.2	63.97	44.95	45.73	56.68	21.81	91.72	65.48	38.81	92.42	71.4	80.42	80.85	54.53	65.92	136.65	25.27	82.94	61.92	108.52	17.17	130.62	25.18	79.21	43.28	59	113.26	46.59	74.38	27.71	103.78	59.91	74.12	88.19	140.83	71.13	76.34	28.24	119.7	166.68	80.62	55.95	77.84	82.37	66.42	86.12	120.95	68.41	114.6	55.22	78.21	119.13	56.79	79.77	70.61	72.36	58.2	107.17	28.58	127.92	99.18	88.36	52.15	138.05	59.27	66.45	53.75	101.17	58.35	76.99	92.57	42.68	72.7	48.84	108.94	59.46	95.48	100.79	68.33
ENSGALG00000010762	ENSGALG00000010762	OPN3	chr3	35912416	35927799	0.46	14.2	0	0	0	0	0	8.03	0	0	0	0	0	0	0	0	0	0	0	0	0	0	0	0	0	0	0	0	0	0	0	0	0	0	0	0	0	0	0	0	0	0	0	0	0	0	0	0	0	0	0	0	13.15	0	0	0	0	0	0	0	7.02	0	0	0	0	0	0	0	0	0	0	0	0	0	0	0	0	0	0	0	0	0	0	0	0	0	14.2	0	0	0	0	0	0	0	0	0
ENSGALG00000010763	ENSGALG00000010763	TRIP11	chr5	44728800	44756472	7.82	31.55	0	9.59	6.58	8.04	5.91	1.51	5.64	6.33	6.71	5.69	6.18	2.69	19.2	3.25	10.68	8.84	8.29	9.73	6.38	0.19	6.51	2.76	4.64	7.45	2.25	9.08	7.76	15.34	8.1	12.22	7.55	8.71	6.03	10.34	16.96	28.82	1.78	1.09	4.47	31.55	3.37	9.21	5.67	6.29	8.67	7.92	5.46	4.49	10.64	6.6	11.52	17.52	5.89	17.8	6.3	9.55	0.09	9.2	11.1	4.17	14.34	3.63	8.02	4.67	2.73	10.85	6.46	0	10.01	20.56	8.8	8.88	3.97	15.97	11.75	2.73	1.29	2.36	15.24	5.72	7.17	11.84	2.49	6.61	6.62	0	3.37	1.25	5.5	0.36	9.71	5.72	7.06	15.26
ENSGALG00000010764	ENSGALG00000010764	FBXO8	chr4	43667176	43710808	11.96	38.05	0	0.28	25.56	0.37	21.25	16.89	0	1.63	21.33	0.28	0.46	6.77	5.52	0.73	0.11	9.04	11.09	14.47	9.45	0	10.43	6.32	2.75	0	10.66	27.17	6.21	5.24	4.9	12.28	0.83	20.24	17.58	20.26	12.3	30.18	8.96	0	22.93	28.52	20.57	24.36	23.89	0.41	23.82	11.13	0.55	9.49	0.19	28.96	12.46	13.25	25.02	0.68	0	19.35	37.59	7.49	16.62	16.75	11.47	38.05	10.15	15.41	22.65	4.21	33.58	15.61	0	27.74	14.1	27.88	21.33	26.4	19.91	0.43	0	11.54	31.76	12.12	11.95	5.63	0.3	0.22	16.5	0.09	0	1.17	1.36	7.18	11.57	10.07	15.9	0.32
ENSGALG00000010766	ENSGALG00000010766	ATXN3	chr5	44761931	44773968	31.93	92.01	0	10.06	30.68	21.66	21.23	37.34	25.92	13.87	45.53	19.91	44.61	30.35	19.94	13.62	19.77	5.07	37.69	0	33.84	53.13	32.26	22.03	48.22	36.41	47.66	51.98	65.32	92.01	8.63	29.36	38.42	43.24	43.31	23.91	27.55	68.2	19.62	17.37	15.77	32.49	38.06	38.16	23.36	27.63	55.15	29.74	35.42	33.7	33.69	0	14.71	23.68	31.25	25.46	36.43	31	33.69	56.12	23.35	41.8	28.8	3.77	14.63	17.45	58.37	48.85	48.02	52.31	28.95	36.82	39.42	60.06	11.67	52.91	13.09	14.23	24.26	4	26.01	24.56	34.12	44.67	57.48	43.9	18.51	39.07	36.99	12.93	23.78	42.22	42.52	8.84	29.77	46.22
ENSGALG00000010768	ENSGALG00000010768	PIGM	chr3	35970273	35972202	1.92	21.42	0	0	0	0	0	0	0	0	0	0	0	8.94	0	0	0	0	0	0	3.76	0	0	0	0	0	0	0	0	0	14.56	0	0	5.91	0	0	0	9.6	0	0	21.42	9.71	7.37	0	3.68	1.52	0	3.98	0	0	0	0	0	9.23	6.66	0	0	1.21	0	2.54	0	6.68	0	5.44	0	14.5	0	7.38	7.03	0	0	0	0	0	0	0	13.23	0	0	0	0	0	0	5.34	0	8.44	0	0	0	0	0	0	0	0	0	0
ENSGALG00000010769	ENSGALG00000010769	HPGD	chr4	43759686	43785536	1.16	17.7	0	0	0	4.66	0	0	0	0	0	0	0	0	0	0	0	0	0	0	0	9.51	0	0	0	0	0	0	0	0	1.94	0	0	8.2	0	0	15.71	7.98	0	0	17.7	0	0	0	0	0	0	0	0	0	0	0	6.66	0	9.15	0	5.19	0	0	0	0	0	0	0	0	0	0	0	0	0	0	0	0	0	0	0	11.61	9.49	0	0	0	0	0	0	0	0	0	0	0	0	0	0	0	0	0	0
ENSGALG00000010770	ENSGALG00000010770	SCIN	chr2	26738332	26787906	7.14	69.14	0	0	0	0.26	12.17	0	3.19	5.93	3.91	0	5.05	0	37	0	6.3	8.43	1.28	7.05	0	0	24.78	14.04	14.07	0	8.27	6.99	0	20.83	0	0	0	0	0	0	19.04	0	0	22.61	0	0	8.72	6.07	0	6.12	4.33	0	34.08	12.2	0	3.79	2.82	0	0	0	0	1.79	0	0	0	0	0	5.13	0	6.06	0	0	9.67	50.21	5.79	0	0	6.85	0	5.07	39.62	34.8	0	17.3	0	4.79	0	10.3	0	0	48.82	0	0	0	40.54	0	0.66	8.48	0	69.14
ENSGALG00000010774	ENSGALG00000010774	SSBP3	chr8	25524303	25575125	262.68	524.24	74.25	353.07	479.08	308.24	329.36	282.42	328.82	346.4	252.1	205.9	322.27	265.18	313.25	142.2	170.92	219.12	224.97	245.63	189.3	229.46	271.4	214.75	161.68	211.26	455.77	203.73	284.52	151.24	179.45	232.46	122.04	450.8	283.32	294.42	228.03	274.75	348.92	445.01	295.03	269.97	371.79	160.21	199.89	225.12	519.54	129.63	227.6	212.75	287.23	226.21	164.8	190.34	178.63	313.99	361.2	238.51	297.46	289.12	229.11	298.08	298.5	415.09	453.54	213.65	440.62	420.73	524.24	74.25	292.01	173.6	90.47	148.9	166.02	90.24	155.65	204.43	254.27	207.44	249.44	134.18	160.1	236.58	384.3	294.11	344.57	293.51	232.78	244.58	334.75	344.88	194.74	251.01	164.85	234
ENSGALG00000010778	ENSGALG00000010778	CHRM1	chr3	36486652	36741396	0.42	11.13	0	2.49	0	0	0	0	0	0	4.01	0	0	0	0	0	8.31	0	0	0	0	0	0	0	0	0	0	0	0	0	0	0	0	0	0	0	0	0	0	0	0	0.08	0	11.13	0	0	0	0	0	0	0	0	0	0	0	0	0	0	0	0	0	0	0	0	0	0	0	0	0	0	3.69	0	0	0	0	0	0	0	0	0	0	0	0	0	0	0	0	0	0	0	0	0	0	0	0	8.99
ENSGALG00000010781	ENSGALG00000010781	GLRA3	chr4	43851692	43924374	0.08	3.29	0	0	0	0	0	0	0	0	0	0	0	0	0	0	0	0	0	0	0	0	0	0	0	0	0	0	0	0	0	0	0	0	0	0	0	0	0	2.49	0	0	0	0	0	0	0	0	0	0	0	0	0	0	0	0	0	0	0	0	0	0	0	0	0	0	0	0	0	0	3.29	0	0	0	0	0	0	0	0	0	0	0	0	1.88	0.11	0	0	0	0	0	0	0	0	0	0	0
ENSGALG00000010783	ENSGALG00000010783	CPSF2	chr5	44774280	44790265	43.79	106.93	6.37	27.14	37.33	45.17	40.24	13.64	31.31	27.77	52.82	48.88	40.97	31.78	49.99	37.31	31.25	63.04	15.98	23.73	38.2	25.56	46.64	42.59	49.49	55.45	24.52	62.95	24.44	28.02	45.79	56.56	43.62	53.99	73.98	60.76	41.5	47.43	35.64	68.08	54.28	35.56	42.57	35.94	35.48	51.05	59.68	68.13	20.56	78.99	49.48	66.69	55.51	29.07	44.31	51.52	13.49	6.37	41.15	67.39	46	32.61	16.21	48.08	17.93	19.58	36.23	101.72	25.03	47.22	9.2	23.37	43.82	27.08	59.56	61.81	74.94	17.72	27.36	106.93	85.41	49.97	41.95	31.75	46.58	43.66	56.19	27.71	67.35	69.79	51.62	49.84	17.95	72.85	44.8	22.29
ENSGALG00000010785	ENSGALG00000010785	ACOT11	chr8	25581817	25591828	2.59	24.05	0	0	7.13	6.12	0	0	7.55	8.14	6.04	0	7.56	0	0.38	0	0	0	0	0	0	0	0	0	15.43	7.82	0	0	0	0	0	0	0	9.81	0	0	24.05	20.33	0	21.1	0	0	1.65	0.51	0	2.68	10.43	0	5.14	0	1.5	0	0.05	0	4.02	0	0	0	0	9.49	8.55	7.13	0	0.35	2.33	5.5	0	1.53	0	0	7.53	0	0	0	0	0	0	0	0	0	0	0	0	0	11.69	0	0	0	0	10.65	0	0	8.21	0	0	0
ENSGALG00000010789	ENSGALG00000010789	PARS2	chr8	25599267	25601076	31.61	96.32	0	19.35	59.85	44.22	9.13	96.32	47.62	55.03	8.66	34.85	58.55	26.71	15.09	29.62	15.72	9.09	16.38	17.78	43.49	12.03	49.96	30.36	28.13	34.18	14.74	23.69	11.49	33.91	25.58	36.54	40.39	47.96	53.59	58.17	0	30.77	39.96	35.8	46.37	30.61	25.75	27	59.4	37.14	26.54	26.04	66.21	45.84	17.14	23.01	34.04	30.54	22.62	30.73	16.49	29.96	44.21	26.64	59.69	50.57	11.19	29.75	63.74	93.68	32.17	49.82	51.03	30.17	12.39	11.62	40.28	36	17.85	19.26	48.04	26.47	0	24.24	0	42.9	20.37	13.96	0	30.59	13.74	15.01	36.11	0	11.4	0	15.48	13.56	72.67	64.53
ENSGALG00000010792	ENSGALG00000010792	AGMO	chr2	27838090	28021352	0.1	7.66	0	0	0	0	1.03	0	0	0	0	0	0	0	0	0	0	0	0	0	0	0	0	0	0	0	0	0	0	0	0	0	0	0	0.28	0	0	0	0	0	0	0	0	0	0	0	0	0	0	0	0	0	0	0	0	0	0	0	0	0	0	0	0	0	0	0	0	0	0	0	0	0	0	0	0	0	0	0	0	0	0	0	0	0	0	0	0	0	0	0	0	0	0	0	0.56	7.66
ENSGALG00000010793	ENSGALG00000010793	SLC24A4	chr5	44896393	44930765	0.57	11.71	0	0	0	0	0	0	0	0	1.55	10.66	0	0	0	0	0	0	0	2.91	0	0	0	0	0	0	0	0	0	0	0	0	0	0	0	0	0	0	0	0	0	0	0	0	0	0.89	0	0	4.15	0	0	0.18	4.39	4.98	0	0	0	0	0	0	0	1.54	0	0	0	0	0	0	0	0	0	0	0	0	0	0	0	8.01	0	0	0	0	0	11.71	0	0	0	0	0	0	0	0	0	0	0	2.32
ENSGALG00000010794	ENSGALG00000010794	MEOX2	chr2	28039371	28092164	0	0	0	0	0	0	0	0	0	0	0	0	0	0	0	0	0	0	0	0	0	0	0	0	0	0	0	0	0	0	0	0	0	0	0	0	0	0	0	0	0	0	0	0	0	0	0	0	0	0	0	0	0	0	0	0	0	0	0	0	0	0	0	0	0	0	0	0	0	0	0	0	0	0	0	0	0	0	0	0	0	0	0	0	0	0	0	0	0	0	0	0	0	0	0	0
ENSGALG00000010795	ENSGALG00000010795	ISPD	chr2	28279817	28389303	7.29	30.16	0	4.73	0	3.73	4.07	17.27	5	6.55	4.75	0	13.21	0	26.89	0	0	11.43	7.82	19.28	2.75	7.8	0	14.31	0	6.47	3.29	0	0	0	10.97	7.74	12.52	21.65	0	7.19	0	0	0	8.53	6.72	9.12	7.07	2.92	16.02	23.78	15.95	13.82	24.35	0	6.55	0	0	0	0	2.45	15.86	19.18	12.18	10.83	12.47	20.39	0	15.73	0	9.22	12.15	16.08	10.5	11.3	21.85	0	2.37	30.16	0	0	0	0	16	8.63	0	12.71	0	9.56	4.55	1.86	0	0	0	0	6.27	0	0	29.66	0	11.48
ENSGALG00000010798	ENSGALG00000010798	DHCR24	chr8	25608220	25616427	14.34	48.46	0	12.41	0	27.23	9.4	20.92	24.7	6.72	17.37	24.33	7.34	6.75	0	11.14	3.25	5.83	14.35	11.2	15.17	0	4.82	11.55	8.73	13.57	0	4.14	0.31	1.25	44.94	0	0	20.64	48.46	35.08	32.79	12.25	0	0	2.67	0	15.74	19.64	5.46	2.29	27.29	26.54	31.65	21.14	9.92	12.68	16.2	21.59	25.29	10.53	0	17.86	14.49	17.71	11.84	11.14	8.2	9.41	0	17.69	8.96	16.89	14.62	0	17	21.07	13.32	35.26	22.84	22.1	10.5	27.32	23.37	10.64	12.71	16.44	14.77	41.75	13.72	21.56	35.66	0	4.27	26.04	28.88	11.11	0	7.01	13.31	28.63
ENSGALG00000010801	ENSGALG00000010801	TMEM61	chr8	25624593	25626958	3.06	58.23	0	0	18.48	0	5	58.23	0	9.16	18.99	0	0	3.33	0	0	0	0	0	0	0	0	0	0	0	0	0	0.28	3.43	13.22	0	0	0	0	0	0	0	9.32	17.69	0	0	0	0	0	0	0	0	0	0	6.73	0	0	0	0	0	0	0	0	0	0	0	0	0	0	11	7.12	0.78	8.67	0	0	13.96	14.97	0	0	0	18.98	15.16	0	0	0	10.31	0	0	1.98	0	17.47	0	0	0	0	0	0	0	0	0	0
ENSGALG00000010803	ENSGALG00000010803	-	chr2	28390437	28452815	0.16	8.73	0	0	0	0	0	0	0	1.92	0	1.98	0	0	0	0	0	0	0	0	0	0	0	0	0	0	0	0	0	0	0	0	0	0	8.73	0	0	0	0	0	0	0	0	0	0	0	0	0	0	0	0	0	0	0	0	0	0.12	0	0	0	0	0	0	0	0	0	0	0	0	0	0	0	0	0	0	0	0	0	0	0	0	0	0	2.25	0	0	0	0	0	0	0	0	0	0	0	0
ENSGALG00000010804	ENSGALG00000010804	ANKMY2	chr2	28455012	28475977	41.41	88.03	0	30.97	79.23	26.51	54.65	39.13	53.9	42.9	60.23	18.47	46.15	33.45	37.47	55.21	61.54	63.47	53.61	30.13	23.13	88.03	50.26	47.66	40.65	51.08	38.95	10.4	64.43	33.98	12.72	47.29	54.17	61.73	37.61	47.3	37.65	37.7	45.81	42.78	15.5	50.56	30.97	42.68	23.88	55.07	35.45	44.07	45.51	65.27	66.75	21.02	36.29	19.74	4.82	33.77	37.04	41.05	47.48	61.1	17	27.86	75.03	57.17	44.82	41.19	37.63	40.55	25.16	65.08	46.8	33.64	31.32	29.36	52.66	50.98	15.35	22.68	12.39	68.04	58.52	56.41	47.17	53.17	25.24	37.44	35.27	27.49	30.3	27.81	18.34	74.73	41.5	34.69	0	49.7
ENSGALG00000010805	ENSGALG00000010805	USP24	chr8	25639130	25696695	5.17	18.17	0	4.39	6.48	0	3.28	7.25	4.34	2.78	1.32	4.16	5.87	3.04	4.09	2.71	4.77	0.4	3.09	1.69	6.21	1.72	5.93	6.1	14.19	5.46	13.21	0	6.83	11.78	1.43	8.41	12.35	10.54	7.9	6.03	7.8	12.32	11.59	6.56	5.22	1.5	4.76	9.3	18.17	4.37	16.67	8.67	12.25	0.17	2.21	1.55	0.2	2.15	1.74	5.24	0	3.42	4.92	0.58	3.75	1.01	0.02	8.81	0.11	5.26	4.85	7.88	3.32	4.8	8.2	1.34	6.09	0.88	9.97	0.59	1.47	2.71	6.1	0.22	8.81	2.14	2.83	7.29	6.7	6.21	2.02	14.97	1.52	7.7	7.21	2.06	8.01	1.41	2.67	2.91
ENSGALG00000010806	ENSGALG00000010806	RIN3	chr5	44940026	44995746	0.54	23.58	0	0	0	0	0	0	0	0	0	7.76	1.41	0	0	0	23.58	0	0	0	0	0	0	0	0	0	0	0	0	0	0	0	0	0	0	0	0	0	0	0	0	1.29	0	5.51	0	0	0	0	0	0	0	0	6.33	0	0	0	0	0	0	0	0	0	0	0	0	0	0	0	0	0	0	0	0	0	0	0	0	1.14	0	0	0	0	0	0	0	0	0	0	0	0	0	0	3.02	0	0	0
ENSGALG00000010809	ENSGALG00000010809	BZW2	chr2	28476109	28534287	633.06	1068.1	339.74	339.74	591.61	568.69	586.76	689.49	584.93	667.25	792.82	612.77	501.96	570.17	666.9	937.77	809.26	726.97	796.74	654.93	436.3	758.92	589.21	587.86	628.65	415.33	587.8	529.21	584.92	482.92	669.83	788.78	678.24	613.28	647.13	661.61	486.99	481.35	595.31	614.43	548.23	650.95	459.84	483	854.12	712.71	678.29	715.15	637.83	605.57	914.95	552.88	442.07	952.16	720.87	905.79	808.55	615.61	473.96	752.93	814.33	1068.1	866.73	844.26	838.69	561.66	610.93	534.29	681.82	596.21	555.64	587.4	748.9	559.19	784.01	426.26	586.95	666.11	567.9	435.35	544.12	575.17	688.35	463.73	460.73	415.1	796.66	464.47	671.42	584.73	526.13	422.22	857.71	544.68	377.2	725.53
ENSGALG00000010811	ENSGALG00000010811	LGMN	chr5	45000453	45025305	839.88	1976.69	252.54	585.57	395.25	668.56	565.4	908.41	516.41	519.38	1170.27	700.3	999.33	508.75	1086.87	823.8	1310.67	1180.56	925.37	791.6	614.94	1017.02	782.93	778.6	743.37	252.54	607.96	1097.2	626.11	452.87	777.03	739.27	814.14	665.28	392.42	518.05	1072.79	899.2	819.9	987.02	556.52	1308.43	704.14	1054.14	794.72	1309.8	964.13	561.78	1441.75	869.84	492.63	854.61	965.37	635.6	916.9	795.51	866.3	474.72	765.46	419.17	624.92	581.44	420.45	440.17	1053.58	803.25	694.86	427.34	592.04	973.85	739.03	477.52	1439.11	1500.21	1013.07	1276.04	1500.19	1618.18	613.2	727.23	890.13	627.68	493.1	1357.58	705.46	1114.94	1205.39	633.43	1011.03	875.25	1097.4	915.6	972.18	837.25	1976.69	813.54
ENSGALG00000010812	ENSGALG00000010812	RYR2	chr3	37258839	37528009	0.02	0.73	0	0	0	0	0	0	0	0	0	0	0	0	0	0	0	0	0	0	0	0	0	0	0	0	0	0	0	0	0	0	0	0	0	0	0	0	0.23	0	0	0.45	0	0	0	0	0	0	0.12	0	0	0	0	0.73	0	0	0	0	0	0	0	0	0	0	0	0	0	0	0	0	0	0	0	0	0	0	0	0	0	0	0	0	0	0	0	0	0	0	0	0	0	0	0	0	0	0
ENSGALG00000010813	ENSGALG00000010813	GOLGA5	chr5	45034324	45050422	22.92	70.33	0	14.93	19.97	9.17	11.75	10.67	21.12	19.31	41.54	22.54	28.57	33.95	22.27	13.59	15.09	9.26	10.76	14.42	12.61	0.49	29.03	14.17	23.03	26.62	14.81	39.89	8.97	15.81	23.22	27.26	4.87	13.37	30.23	5.13	40.45	21.53	17.49	28.77	42.07	39.7	23.56	32.52	17.12	12.94	11.06	8.86	2.41	29.3	56.62	18.53	17.98	43.3	27.36	40	33.77	14.62	24.11	3.07	41.16	42.52	42.01	12.76	2.25	4.85	11.39	55.95	18.3	30.61	17.44	39.48	14.63	21.09	26.51	19.89	44.59	27.66	0	36.18	34.35	70.33	27.3	39.73	0	22.57	22.64	30.63	21.1	0	19.55	8.53	33.13	10.26	22.56	43.61
ENSGALG00000010818	ENSGALG00000010818	PLPP3	chr8	26048186	26090895	13.25	109.23	0	0	8.98	7.94	37.12	4.86	49	0	38.85	65.65	16.61	12.8	14.55	0	0	0	0	9.29	0	0	11.57	8.19	9.83	109.23	3.08	0	0.91	72.29	0.12	0	48.81	0	57.33	6.05	71.01	0	0	0	43.5	4.39	15.54	0	0.25	0	0	11.15	0.19	0	0	0	21.03	9.16	26.54	20.94	12.69	0.37	37.77	0	16.26	4.6	18.88	24.36	0	10.92	21.3	0	15.18	0	10.46	10.73	9.42	0	45.81	0	14.87	20.95	15.97	0	0	0	0	12.45	14.48	0.39	11.43	0	51.36	15.67	0.98	0.09	0	0	18.15	0
ENSGALG00000010820	ENSGALG00000010820	CHGA	chr5	45084387	45094601	14.85	56.36	0	18.51	4.57	22.18	25.89	9.28	24.33	5.52	0	15.42	0	9.63	9.28	20.83	34.87	13.71	16.31	40.68	36.67	49.1	9.95	0	22.59	9.87	2.08	7.3	12.59	12.94	1.18	0	10.16	14.09	0	14.87	9.74	20.47	40.08	20.72	0.07	0	6.16	11.9	16.16	11.14	0	1.37	14.04	28.98	16.49	56.36	0	8.61	11	22.77	0	19.25	19.36	27.19	29.36	16.08	35.98	6.31	20.72	29.85	44.72	17.99	19.06	2.69	24.79	11.68	0	0	0	25.16	0	0	21.48	11.55	35.05	19.26	15.27	30.89	14.96	27.52	2.54	1.58	8.17	0	23.4	26.38	0	15.87	0	6.4
ENSGALG00000010822	ENSGALG00000010822	SPATA4	chr4	44348397	44355142	1.17	14.31	0	0	0	7.89	0	0	0.42	0	0	0	0	0	0	0.26	0	0	0	3.76	0	0	0	0	0	0	0	7.52	0	0	0	0	0	0	0	0	0.51	0	7.58	0	0	0	7.05	0	6.39	0	0	0	0	0	0	0	0	0	0	0	10.2	2.96	0	0	0	0	0	0	0	3.96	0	0	9.75	0	0	13.87	0	0	0	0	0	0	0	14.31	0	0	0	0	0	0	5.25	0	0	0	0	0	0	6.91	0	0
ENSGALG00000010825	ENSGALG00000010825	AGR2	chr2	28562929	28566950	5.68	204.61	0	0	0	8.61	4.03	0	0	0	0	0	0	0	0	0	15.54	0	0	0	0	0	0	13.65	0	0	7.27	28.09	11.6	0	0	0	0	13.35	0	0	0	0	0	10.25	36.4	0	15.67	0.23	0	43.47	0	46.8	0	0	0	0	0	0	0	0	0	0	0	0	0	0	0	0	0	0	0	0	0	0	14.61	0	0	0	0	0	0	0	0	0	0	5.7	0	16.8	0	0	0	0	0	31.79	0	0	0	0	0	204.61
ENSGALG00000010826	ENSGALG00000010826	PRKAA2	chr8	26110378	26128996	0.29	6.28	0	0	0	0	0	0	0	0	0	0	0	0	0	0	0	0	0	0	0	0	0	0	0	0	0	2.23	0	0	0	0	0	0	0	2.86	0	0	0	0	0	0	0.04	0	0	0	0	0	0	0	0	0	0	0	0	0.09	4.14	3.74	4.03	0	0	0	0	0	0	0	2.47	0	0	0	0	0	0	0	0	0	0	0.09	0	0	0.7	0.24	0	0	0	0	0	0	0	0	0	6.28	0	0	0	0
ENSGALG00000010835	ENSGALG00000010835	DTX4	chr5	17046435	17193688	0.69	12.74	0	0	0	0	0.87	0	0	0	0	2.83	0	0	0	0	12.74	0	0	0	0	0	0	5.53	0.15	0	0	0	0	0	0	1.19	0	0	0	0	0	0	0	0	0.62	0	0	0	0	0	0	0	0	0	0	0	0	3.41	0	0	0	9.43	0	0	0	1.5	0	6.19	0	6.01	0	0.05	8.97	0	0	0	0.06	0	0	0	0	0	0	0	0	0.66	0	0	0	0	0	0	0	0	0	0	3.78	0	0	0
ENSGALG00000010836	ENSGALG00000010836	AHR	chr2	28740785	28814243	2.38	26.8	0	0	0	7.46	4.58	0	6.13	0	6.41	0	0	0	0	0	0	0	2.82	0	0	0	0	0	0	0	0	0	0.22	0	4.2	18.89	8.85	0	0	0	10.57	0	0	20.34	7.98	0	0	0	9.07	5.33	0	0.12	0	0	0	0	0	0	2.75	0	0	6.88	0	4.24	4.3	0	0	5.14	8.86	19.85	0	0	0	0	0	9.93	0	0.79	0	0	0	0	9.66	0	9.01	0	0	0	0	0	0	0.03	0	0	0	0	26.8	0	0	0
ENSGALG00000010837	ENSGALG00000010837	ASB5	chr4	44357316	44391275	16.58	62.13	0	10.69	2.31	3.6	0.82	14.8	12.86	4.72	62.13	20.04	0	2.78	16.51	0	0	5.89	9.6	18.39	12.76	1.76	1.29	16.72	18.44	20.33	28.79	18.95	4.24	6.8	7.75	24.09	10.24	18.55	14.63	30.57	12.72	61.91	13.81	15.71	0	6.02	18.7	36	19.04	8.58	8.73	11.65	49.09	24.68	10.8	11.12	16.68	25.74	25.23	25.1	24.36	0	19.69	32.11	6.81	20.42	3.47	19.02	10.98	5.36	50.7	40.54	41.04	0	15.03	13.79	2.09	45.92	8.56	48.12	16.83	11.26	17.24	2.76	17.75	16.51	17.16	23.21	13.16	17.09	1.64	27.8	0	22	17.87	8.29	16.84	41.16	0	23.08
ENSGALG00000010839	ENSGALG00000010839	SPCS3	chr4	44391490	44398887	360.6	905.81	185.14	475.17	185.14	435.46	307.35	291.15	269	229.71	431.63	384.69	271.22	245.29	314.46	259.73	281.07	341.17	222.61	404.3	421.92	439.06	477.71	286.9	333.56	235.28	357.67	477.47	299.75	215.87	269.14	360.24	281.63	355.89	323.33	297.53	399.93	414.05	398.77	354.99	342.51	400.91	463.55	436.92	412.09	561.21	358.43	459.89	368.45	393.71	364.92	376.81	297.71	218.04	428.14	375.79	322.85	381.14	241.98	361.44	292.45	340.55	318.2	309.59	359.7	240.44	418.14	312.03	269.28	226.72	444.76	384.12	367.27	262.35	354.93	459.02	542.09	409.89	295.85	298.16	336.45	433.35	314.8	484.68	318.96	286.18	511.7	344.51	285.79	443.99	301.81	391.6	500.15	529.26	324.71	905.81
ENSGALG00000010840	ENSGALG00000010840	SNX13	chr2	28965434	29025740	2.07	10.57	0	0	5.03	0	1.68	0.24	2.45	0.06	2.13	2.68	7.38	0.7	0	0.47	0	0	4.66	1.94	3.58	0	4.09	0.24	0	2.05	2.47	0	1.19	1.76	0	4.96	0	8.56	2.32	0.49	4.53	3.09	0	6.87	0	3.96	1.73	0	3.4	0	1.42	4.75	1.97	3.49	0.6	4.08	0	6.91	0	4.71	0	0	0.05	2.11	0.9	0.4	2.7	3.41	0	3.16	4.77	0.05	0	0.06	3.17	3.27	0.58	2.87	0	0	0	3.33	0	0	0	0	2.36	0	2.66	8.25	4.57	10.57	0	0.56	0	8.02	0	0.94	3.95	6.84
ENSGALG00000010842	ENSGALG00000010842	UBR7	chr5	45101763	45262636	83.41	166.42	38.26	77.87	67.15	38.46	91.73	84.52	50.93	78.39	75.63	60.67	51	54.29	51.73	75.07	132.63	124.85	83.47	112.17	99.91	97.35	40.42	76.74	48.49	100.42	106.42	73.9	38.26	69.09	114.96	107.59	59.19	45.25	84.77	106.04	63.2	82.41	69.97	104.03	55	123.39	65.59	64.79	57.13	70	119.17	57.42	45.06	123.63	48.39	127.01	108.78	69.39	103.14	49.09	60.72	123.21	166.42	70.67	76.39	75.2	80.33	82.89	109.03	99.26	70.78	109.11	107.29	68.85	103.13	112.2	107.11	76.88	103.35	43.43	80.54	102.51	61.8	113.47	103.93	100.37	67.02	76.92	96.14	47	86.81	114.93	73.09	86.99	99.6	69.78	57.33	42.88	125.61	117.86
ENSGALG00000010843	ENSGALG00000010843	GPR137B	chr3	37893858	37919523	0.17	6.6	0	0	0	0	0	0	0	0	0	3.48	0	0	0	0	0	0	0	0	0	0	0	0	0.51	0	0	0	0	0	5.37	0	0	0	0	0	0	0	0	0	0	0	0	0	0	0	0	0	0	0	0	0	0	0	0	0	0	0	0	0	0	0	0	0	0	0	0	0	0	0	0	0	0	0	0	0	6.6	0	0	0	0	0	0	0	0	0	0	0	0	0	0	0	0	0	0	0
ENSGALG00000010847	ENSGALG00000010847	VEGFC	chr4	44468358	44536888	0.2	9.1	0	1.14	0.68	0	0	1.54	0	0	0	0	0	0	0	0	0	0	0	0	9.1	0	0	0	0	0	0.2	0	0	0	0	0	0.08	0	0	0	0	0	0	0	0	0	0	0	0	0.52	0.34	0	0	0.25	0	0	0	0.07	0	0	0	0	0	0	0	0	1.41	0	0	0	0	0	0	0	0	0	0	0.89	0	0	0	0	0	0.6	0	0.06	0	0	0	0	0	0	1.31	0	0.08	0	0	0	0	0
ENSGALG00000010850	ENSGALG00000010850	C8A	chr8	26158854	26174657	0	0	0	0	0	0	0	0	0	0	0	0	0	0	0	0	0	0	0	0	0	0	0	0	0	0	0	0	0	0	0	0	0	0	0	0	0	0	0	0	0	0	0	0	0	0	0	0	0	0	0	0	0	0	0	0	0	0	0	0	0	0	0	0	0	0	0	0	0	0	0	0	0	0	0	0	0	0	0	0	0	0	0	0	0	0	0	0	0	0	0	0	0	0	0	0
ENSGALG00000010853	ENSGALG00000010853	C8B	chr8	26178920	26194902	0.16	6.69	0	0	0	0	0	0	0	0	0	0	0	0	0	0	0	0	0	0	0	0	0.07	0	0	2.37	0	0	0	0	0	0	0	0	0	0	0	0	6.69	0	0	0	0.11	0	0	0.19	0	4.14	0.24	0.03	0	0	0	0.18	0	0	0	0	0	0	0	0	0	0	0	0	0	0	0	0	0	0	0	0.12	0	0.8	0	0	0	0	0	0	0	0.33	0	0	0	0	0	0	0	0	0	0	0	0
ENSGALG00000010854	ENSGALG00000010854	-	chr2	29076223	29386193	16.42	82.76	0	0	53.84	28.71	29.7	25.64	33.81	0	1.01	0	2.17	21.53	13.69	0	11.52	20.53	0	18.45	30.02	0	7.28	11.25	14.18	14.53	31.66	58.71	49.33	60.18	25.69	0	25	42.83	78.8	4.25	3.41	39.26	50.18	0	43.47	0	5.25	47.43	6.06	53.6	10.46	57.41	11.47	17.16	9.89	9.28	1.6	28.95	0	11.6	27.86	8.44	0	0	26.1	20.42	13.76	10.66	0	11.21	0	0	0	5	0	82.76	0	0.3	28.34	0	8.91	0	0	7.05	0	7.47	0	0	0	13	0	0	52.36	29.6	0	9.64	29.09	0.07	0	14.23
ENSGALG00000010855	ENSGALG00000010855	MTHFD2L	chr4	44672479	44698800	6.89	39.43	0	6.1	14.42	13.8	16.92	17.49	5.49	14.74	19.27	6.99	0	9.54	0	0	0	3.88	0	0	9.31	8.19	15.83	6.48	8.47	8.54	2.85	39.43	0	1.34	0	0	0	6.29	0	11.81	2.15	3.16	0	7.75	0	0	0	16.57	0	0	0	2.92	3.28	0	2.8	15.17	0	11.53	7.48	0	0	0	36.79	0	0	0	11.52	0	30.4	25.56	0	18.62	15.44	2.12	12.12	10.44	5.78	16.15	0	0	3.72	1.61	0	10.87	10.67	6.88	15.96	10.06	0	16.89	7.14	0	16.78	1.91	10.23	23.13	0	0	0	0
ENSGALG00000010857	ENSGALG00000010857	DAB1	chr8	26201305	26289893	25.82	111.76	0	4.35	7.53	15.35	22.08	13.1	16.58	12.81	48.96	31.68	0	13.29	7.8	4.68	19.37	20.26	17.38	16.69	13.61	5.41	17.6	60.39	48.6	37.16	18.1	13.69	32.19	34.45	25.68	0.46	20.41	90.4	20.88	29.83	69.08	0	33.18	68.79	39.76	53.45	45.15	19.06	55.26	64.03	66.94	22.86	75.43	32.34	1.94	6.93	40.93	0	0.05	30.96	31.07	9.28	59.82	43.12	24.49	15.69	21.07	9.57	15.89	5.24	21.47	12.14	65.62	10.94	51.51	15.44	36.38	42.79	4.67	12.37	9.29	22.79	0.1	0.2	9.45	22.46	12.45	0.23	18.92	34.28	12.88	17.63	111.76	11.93	27.86	25.65	35.42	9.54	9.22	33.57
ENSGALG00000010858	ENSGALG00000010858	LRP2	chr7	18736748	18812213	1.4	11.29	0	0.8	0	0.23	0.12	0	0	2.35	4.54	0	1.08	0	0	0	0.05	0	5.32	4.75	0	0.9	1.11	0	3.1	0	0	0.2	0	1.53	0	2.79	0	1.41	0	5.28	0.91	0.8	0	0.08	0	0	0.34	0.26	7.55	0.99	2.06	0	0	1.01	0.27	0	7.27	3.43	1.95	0	0	6.36	6.19	0	2.32	0.51	6.55	0	0	0	0	0	0	0	5.42	1.72	0	0.56	0	0	0	4.73	0.32	0	0	0	0	0.25	6.05	0	3.42	11.29	5.77	0	0	0	0	0	5.85	0
ENSGALG00000010859	ENSGALG00000010859	EPGN	chr4	44700355	44709072	0.63	12.29	0	5.4	0	1.01	0	0	0	0	0	0	0	0	0	0	0	0	0	0	0	0	0	4.78	2.85	0	0	0	0	0	0	0	12.29	0	0	4.91	0	1.18	0	0	0	0	3.83	0	0	0	0	0	0	0	0	0	0	0	0	0	0	0	0	0	0	0	0	0	0	4.94	0	0	0	0	0	0	0	0	0	0	0	0	0	6.56	0	0	6.03	0	0	4.41	0	0	0	0	0	0	0	0	0	0
ENSGALG00000010861	ENSGALG00000010861	OMA1	chr8	26650129	26666710	25.12	74.51	0	74.51	57.72	24.45	28.56	25.9	34.39	22.16	19.72	39.2	2.21	0	27.25	11.34	10.73	4.8	11.76	34.04	30.49	47.19	41.41	44.21	18.73	20.95	29.07	12.78	17.53	29.14	44.63	10.05	23.64	59.11	17.73	36.09	43.55	35.03	57.73	11.09	22.31	0.09	50.59	71.83	23.32	0	0	34.12	54.62	26.5	40.04	27.07	9.23	48.57	17.15	25.48	10.39	24.65	0	10.21	18.38	41.55	31.92	33.05	43.37	52.76	1.76	8.02	8.88	14.05	9.13	9.45	42.19	6.51	33.9	47.83	65.94	19.21	0	0	19.87	39.42	18.73	36.6	0	13.24	20.97	19.98	0	0	17.44	38.58	5.79	25.34	24.31	12.84
ENSGALG00000010862	ENSGALG00000010862	FERD3L	chr2	29583345	29586794	0.11	6.37	0	0	0	0	0	0	0	0	0	0	0	0	0	0	0	0	0	0	0	0	0	0	0	0	0	0	0	0	0	0	0	0	0	0	0	0	0	0	0	0	0	0	0	0	0	0	0	0	0	0	0	0	0	0	0	0	0	0	0	0	0	0	0	0	0	0	0	0	0	0	0	0	0	0	0	0	6.37	0	0	3.56	0	0	0	0	0	0	0	0	0	0	0	0	0	0
ENSGALG00000010863	ENSGALG00000010863	TWISTNB	chr2	29750693	29754175	40.79	100.74	0	76.14	40.53	32.22	27.45	8.57	45.59	57.53	54.12	54.26	23.94	49.3	67.46	55.72	45.81	27.47	16.19	63.71	59.51	28.93	23.4	25.64	37.25	66.02	34.44	30.35	25.83	54.87	55.51	7.2	72.9	36.87	38.27	37.65	31.77	35.72	58.12	5.1	36.41	89.25	39.26	33.33	13.11	94.47	42.55	23.59	21.27	75.93	33.7	46.27	31.98	34.81	18	8.93	66.74	59.04	36.39	18.45	31.62	38.51	17.3	40.59	66.32	13.08	38.39	26.44	12.42	3.51	7.07	84.27	29.9	52.35	72.56	12.37	32.01	60.35	48.37	18.73	45.76	26.38	21.9	100.74	70.38	5.37	56.13	36.11	0	78.57	12.58	38.83	70.74	91.13	54.3	43.1
ENSGALG00000010864	ENSGALG00000010864	EREG	chr4	44723698	44731614	0.52	19.82	0	0	13.66	0	4.25	0	0	0	0	0	0	0	0	0	0	0	0	0	0	0	0	0	0	0	0	0	0	0	0	0	0	0	0	0	0	0	0	0	0	0	0	0	0	0	0	0	0	0	0	0	0	0	0	0	0	10.75	0	0	0	0	0	0	0	0	0	0	0	0	0	0	0	0	0	0	0	19.82	0	0	0	0	0	0	0	0	0	0	0	0	0	0	0	0	0	0
ENSGALG00000010865	ENSGALG00000010865	-	chr2	29771901	29788849	1.33	17.52	0	0	0	9.63	0	0	0	0	17.52	0	0	0	0	0	3.1	0	11.85	0	0	0	0	0.36	0	0	0	0	0	0	10.94	0	0	0	10.11	8.82	13.9	0	0	5.12	0	0	0	0	0	0	0	0	11.79	0	1.15	0	0	0	0	0	0	0	0	0	7.2	0	0	0	0	0	0	0	0	0	0	0	12.18	0	0	0	0	0	0	0	0	0	0	0	0	0	0	0	0	0	0	0	0	0	0	0
ENSGALG00000010866	ENSGALG00000010866	AREG	chr4	44741718	44748186	6.58	67.63	0	0	11.77	0	12.16	0	20.42	30.05	0	0	0	9.06	7.19	0	0	0	0	0	0	12.1	0	4.5	5.02	67.63	38.73	15.88	0	43.79	10.25	16	2.83	16.93	27.07	15.79	0	0	0	0	0	20.86	0.31	11.75	0	0	0	0	29.68	0	0	0	15.87	0	0	0	10.27	0	0	0	11.36	0	11.06	0	0	9.57	0	0	0	0	13.76	0	0	0	0	0	0	1.31	0	0	42.8	19.18	0	0	0	11.11	0	0	15.89	0	19.59	0	0	0	0	0.54
ENSGALG00000010867	ENSGALG00000010867	TACSTD2	chr8	26673216	26674144	0.04	3.17	0	0	0	0	0	0	0	0	0	0	0	0	0	0	0	0	0	0	0	0	0	0	0	0	0	0	0	0	0	0	0	3.17	0	0	0	0	0	0	0	0	0	0	0	0	0	0	0	0	0	0	0	0	0	0	0	0	0	0	0	0	0	0	0	0	0	0	0	0	0	0	0	0	0	0	0	0.85	0	0	0	0	0	0	0	0	0	0	0	0	0	0	0	0	0	0
ENSGALG00000010868	ENSGALG00000010868	MACC1	chr2	29866020	29944514	1.26	20.65	0	0	0	5.46	0	5.6	0	0	0	0.04	3.12	0	0	0	0	0	0	0	0	0	5.48	0	0	1	0	0	0	0	0	0	1.22	0	0.19	0	0	0	7.08	0	0	13.4	10.98	0	0	6.99	4.57	0	0	6.65	0	0	11.25	0	0	0	0	0	0	4.44	0	4.29	0	2.79	0	0	0	0	0	0	0	0	20.65	0	0	0	0	0	0	0	0	0	0	0	0	0	0	0	0	0	0	1.74	0	0	0	0
ENSGALG00000010869	ENSGALG00000010869	MYSM1	chr8	26680431	26692538	8.4	37.87	0	11.72	11.79	12.28	6.88	0	8.46	11.82	8.8	10.78	4.95	8.9	20.1	11.38	0	5.77	0	7.36	14.89	0	5.27	3.72	0.53	16.65	0	16.86	8.55	25.8	7.68	21.73	4.66	1.82	15.75	13.06	8.83	0.34	12.9	7.55	0.96	0.07	14.39	7.29	4.69	7.46	17.97	1.55	6.47	6.24	11.04	8.31	2.13	8.9	3.19	5.36	0.98	7.88	2.95	4.08	7.24	2.5	29.84	0.72	14.39	13.64	0	11.73	37.87	10.12	6.29	22.41	0	6.03	0	7.73	0.06	10.29	4.21	21.87	0	8.78	6.01	0.91	0	8.3	32.54	19.03	0	7.46	6.29	22.88	0	0.69	11.76	0
ENSGALG00000010870	ENSGALG00000010870	JUN	chr8	26692554	26971644	16.05	78.41	0	31.63	26.24	20.29	12.02	24.87	11.95	9.72	6.64	29.44	11.26	2.47	8.64	24.94	0	10.5	25.53	13	0	16.58	0.96	12.18	9.49	11.08	17.55	10.88	3.52	0	32.99	12.12	0	39.05	0	16.51	31.97	0	10.21	7.42	0	38.54	24.69	35.04	6.28	29.92	33.61	0	9.37	5.8	6.61	0	31.55	15.41	0	13.23	5.99	5.16	49.94	27.61	17.75	21.62	14.03	0	10.76	13.39	14.82	42.59	0	0	22.4	6.56	19.91	8.44	11.82	7.74	9.35	3.67	0	22.7	74.5	78.41	17.53	24.99	0	31.82	8.11	8.36	16.79	0	11.87	5.93	0	47.43	30.72	48.1
ENSGALG00000010873	ENSGALG00000010873	DHRS9	chr7	18858520	18912832	0.13	4.76	0	0	0	0	0	0	0	0	0	0	0	0	0	0	0	0	0	0	0	0	0	0	0	0	0	0	0	0	0	1.85	0	0	0	0	0	0	0	0	0	0	0	0	0	0	0	0	0	0	0	0	0	0	0	0	0	0	0	3.39	0	0	0	0	0	0	0	0	0	0	0	0	0	0	0	0.15	0	4.76	0	0	0	0	0	0	0	0	1.47	0	0	0	0	0	0	0	0.41	0
ENSGALG00000010874	ENSGALG00000010874	UNC79	chr5	45340637	45435097	1.32	8.72	0	1.83	0	1.32	0	3.32	0	0.06	0	0	2.8	8.72	0.11	0.11	0.73	0.46	1.79	0	1.85	7.21	1.52	0	7.05	0	0.47	0	1.44	0	3.18	4.01	3.55	0	0	0.05	0.47	1.95	4.41	0.55	0	0.19	3.97	0.06	5.62	1.84	2.56	0	0	2.18	0.18	0	0.63	0.13	0.42	0.46	0	2.06	0	0	0.8	1.17	0	2.59	3.31	0	1.31	0	0.15	0	0	0.02	0.7	0	0.31	0	3.77	1.31	2.2	2.34	0	0	0	0.99	0	0	0.38	2.68	3.84	6.97	0	0	6.9	0	1.42	0
ENSGALG00000010875	ENSGALG00000010875	ITGB8	chr2	29980459	30030227	0.32	9.95	0	0	0	0.35	0	0	0	0	0	0.51	0	0	0	0	0	0	0.69	0	0	0	0	0	0	0	0	0	0	0	0	0	0	0	0	2.44	1.71	0	0	1.16	0	0	0.06	0	0.77	1.37	0	0	0	0	0	0	0	0	0	0	0	0	0	0	0	0	0	0	9.95	0	0	7.09	0	0	0	0	0	0	0	0	0	0.12	0	0.06	0	3.12	0	0	0	0	0	0	0	0	0	0	0	0	0	0
ENSGALG00000010878	ENSGALG00000010878	USO1	chr4	44783152	44809209	26.52	99.56	0	12.82	35.1	47.98	27	21.27	36.89	13.03	11.9	26.63	29.5	20.33	22.32	30.72	42.16	26.68	14.32	25.48	11.54	0	38.95	7.64	18.93	51.04	5.14	50.2	38.24	33.87	6.31	26.36	4.33	17.25	63.53	44.96	23.06	29.72	28.64	24.55	50.01	33.47	21.49	21.43	38.71	53.48	99.56	21.14	50.15	40.43	28.58	10.36	13.46	25.42	39.37	16.36	19.87	22.03	35.68	27.9	63.29	5.27	38.85	53.8	37.13	13.91	8.19	26.72	5.39	0	54.78	19.69	26.88	15.89	21.54	2.2	40.59	37.05	1.84	33.51	0.29	11.29	10.76	11.38	27.78	10.51	38.86	39.31	28.13	14.6	1.79	21.09	24.91	34.48	46.08	1.41
ENSGALG00000010879	ENSGALG00000010879	FGGY	chr8	26692554	26971644	11.18	49.61	0	0	8.45	21.91	16.39	18.38	0	8.83	23.37	34.17	10.67	31.92	2.89	0	0	11.36	21.74	1.07	0	0	8.67	7.56	34.66	35.04	0	0	0	15.64	0	36.87	9.71	15.27	12.3	18.98	36.67	1.98	0	0	33.18	14.81	20.74	11.16	2.52	8.94	16.2	0	0.23	0	0	12.07	23.51	0	0	24.97	0	0	0	0	0	5.1	0	0.12	0	27.45	21.7	13.25	4.88	49.61	33.97	0	0	12.34	14.6	0	0	13.87	10.88	48.3	31.87	36.36	26.73	13.42	0	0	0	0	0	2.29	0	0	0	0	25.97	33.93
ENSGALG00000010881	ENSGALG00000010881	ASB2	chr5	45556293	45580842	0	0	0	0	0	0	0	0	0	0	0	0	0	0	0	0	0	0	0	0	0	0	0	0	0	0	0	0	0	0	0	0	0	0	0	0	0	0	0	0	0	0	0	0	0	0	0	0	0	0	0	0	0	0	0	0	0	0	0	0	0	0	0	0	0	0	0	0	0	0	0	0	0	0	0	0	0	0	0	0	0	0	0	0	0	0	0	0	0	0	0	0	0	0	0	0
ENSGALG00000010882	ENSGALG00000010882	G3BP2	chr4	44809822	44833268	78.27	150.59	15.92	100.11	60.7	85.82	78.53	91.38	42.78	76.97	45.55	86.18	86.78	76.69	75.58	98.74	143.45	75.42	96.83	81.76	78.31	81.94	33.72	76.48	96.08	98.43	99.08	99.23	92.29	70.77	89.91	75.51	82.5	88.34	76.78	93.49	98.64	70.71	61.4	74.26	57.98	47.41	78.71	130.28	59.98	64.82	87.31	119.58	78.57	53.34	107.9	114.02	103.27	91.28	69.88	78.65	118.2	51.98	71.86	67.17	108.49	68.59	87.69	65.25	118.08	65.05	61.95	30.46	87.87	48.14	113.47	98.82	83.01	97.4	117.94	28.01	56.35	42.96	85.96	56.29	53.69	101.64	81.14	43.07	66.05	54.2	69.75	49.68	15.92	150.59	35.76	75.68	49.24	88.47	77.12	52.32
ENSGALG00000010884	ENSGALG00000010884	DDX24	chr5	45612324	45626744	32.66	83.17	4.6	24.77	61.88	34.71	38.89	20.23	22.99	44.89	38.06	46.92	35.67	27.98	11.68	60.03	44.21	16.41	25.94	13.99	45.1	21.33	15.83	18.44	13.93	22.26	51.63	20.32	19.21	28.65	28.84	42.39	50.16	83.17	56.97	44.19	14.4	15.87	12.33	30.59	9.26	23.82	24.17	49.34	26.24	26.25	39.29	32.05	47.11	10.59	57.83	22.41	28.69	17.25	19.71	32.89	32.73	32.16	24.56	66.32	44.49	64.64	39.99	37.21	76.39	22.67	4.6	14.9	51.78	26.06	17.29	33.84	11.13	42.41	51.39	35.47	74.55	15.32	49.45	15.51	13.97	28.73	38.62	9.03	43.16	30.81	36.21	8.68	29.61	22.07	31.95	70.93	44.64	19.17	27.45	25.52
ENSGALG00000010885	ENSGALG00000010885	BMP2K	chr4	44872835	44933275	4.28	14.39	0	4.2	5.74	1.59	8.38	0	0.97	0	4.47	7.38	11.18	0	2.18	13.15	14.02	0	5.23	8.21	2.66	3.3	2.93	0	8.16	2.48	4.9	0	0.97	0	4.36	5.7	4.01	0	7.91	11.37	10.86	4.98	1.87	2.78	2.99	3.86	4.83	5.76	14.39	11.83	2.09	3.89	10.43	9.66	6.85	4.38	2.42	5.26	3.9	8.79	0	0	3.88	0	0	0	8.09	1.74	5.68	6.36	9.11	0.02	5.6	0	7.05	0	3.55	3.5	10.6	0.42	4.16	4.49	6.24	0	0	4.74	2.38	0	4.31	0	3.09	0	3.37	8.69	2.71	5.87	0	0.73	7.15	7.7
ENSGALG00000010886	ENSGALG00000010886	PAQR3	chr4	44937044	44941626	13.82	47.12	0	11.01	14.75	8.73	0.18	0	23.85	20.09	22.2	5.7	19.75	12.5	0.21	18.42	13.4	20.97	10.86	31.46	13.74	1.6	8.48	6.52	0	14.32	0	0.26	24.93	0	7.9	0	38.47	22.2	29.09	5.85	11.64	0	0	0	22.49	0	32.96	0	24.77	17.98	29.59	13.28	0	20.87	0.2	16.42	18.83	20.12	8.62	10.57	23.96	17.48	22.18	11.48	14.09	14.64	47.12	12.54	23.65	6.34	7.25	3.32	8.63	0	29.58	6.35	10.62	0	25.8	0	0	0	27.56	26.07	15.85	10.66	0	27.93	0	6.51	33.09	11.05	45.52	14.38	7.75	22.49	34.81	41.54	19.59	0
ENSGALG00000010889	ENSGALG00000010889	HOOK1	chr8	26991409	27014272	4.69	26.29	0	26.29	7.22	9.53	1.16	11.87	0	1.8	10.6	5.5	13.26	9.43	4.54	0	0	8.7	0	12.59	0	9.49	0	0.09	0	0	7.06	0.58	0	0	0	10.17	8.01	8.33	4.97	0	23.07	3.11	9.17	23.85	0	0	0.26	3.26	0	0	0	0	0	0	6.76	6.69	17.2	10.19	6.44	0	5.87	0	0	4.97	8.72	13.37	0	15.12	15.89	4.74	0	6.56	0	7.38	0	3.26	0	2.08	13.02	0	0	0	0	0	20.28	5.78	3.27	0	0	12.54	0	0	0	7.54	0	0	0	5	0	0
ENSGALG00000010891	ENSGALG00000010891	ABCB11	chr7	18858520	18912832	0.41	8.33	0	2.61	0	0	0	0	0	0	0	0	0	0	0	0	0	0	1.13	0	0	0	0	0	0	1.58	1.15	0	0	0.17	0	0.92	0.22	0	0	1.02	0.04	0	1.04	0	0	0.04	0	0	0	0	0.45	0.3	0.81	0	0	0	0	0	0	0.31	0	0	0.03	0	0.83	0.04	0.37	0	0	0	0	0	0	0	1.52	0	1.42	0	0	0.42	0	0.72	1.21	3.52	0	0	1.08	0	0	0	0.04	0	0	8.33	0	1.84	0	0	5.27	0
ENSGALG00000010896	ENSGALG00000010896	TMEM161B	chrZ	60803930	60830335	7.33	31.13	0	0	4.06	6.25	13.77	0	10.02	0.24	6.93	6.06	0	17.03	12.22	2.72	0.99	1.91	9.46	23.69	8.11	0	15.19	2.16	7.57	14.07	8.73	0	0.1	1.9	2.13	7.98	5.03	0.53	31.13	9.49	0	7.43	0	0	10.21	12.28	1.14	8.23	17.28	9.29	8.36	7.77	0	0	4.29	0	11.98	5.79	7.44	22.71	0	7.69	0	0	11.79	11.18	0	16.48	12.42	10.58	0.26	17.66	0	0.08	5.22	8.39	0	6.92	0	0	0	0	14.28	0	0	17.78	0	29.42	24.99	4.96	29.24	26.64	0.45	0	0.15	8.74	18.96	2.84	17.03	14
ENSGALG00000010899	ENSGALG00000010899	G6PC2	chr7	18917106	18922496	2.53	24.65	0	0	6.68	6.54	0	0	0	12.73	7.69	6.82	0	10.01	6.44	0	0	0	0	4.28	0	0	4.82	4.19	6.38	0.09	0	0	0	0	0	0	0	0	0	0	0	0	8.13	8.81	7.87	0	0	0	0	0	1.81	0	0	2.38	0	0.07	11.07	9	9.17	24.65	0	0	0	0	0	0	0	12.26	0	5.23	0	0	0	0	0	0	0	0	0	0	0	0	8.31	9.14	0	0	5.05	0	0	7.91	6.67	0	11.76	0	0	3.71	0	5.3	0	0
ENSGALG00000010900	ENSGALG00000010900	SPC25	chr7	18928190	18932697	51.4	125.49	0	26.38	58.78	81.17	25.56	44.26	47.27	37	95.49	47.72	85.76	56.32	81.27	86.81	29.83	75.78	66	81.55	54.6	82.26	79.55	60.03	47.57	35.36	74.43	5.82	89.86	47.76	62.65	69.6	79.42	49.12	124.48	45.77	24.86	55.92	87.62	46.51	41.4	40.22	66.62	74	63.85	57.29	56.6	49.66	42.29	58.17	39.7	11.05	72.16	51.26	51.52	63.84	12.57	125.49	40.06	32	44.08	82.41	73.88	43.43	66.33	62.52	49.49	48.43	32.13	69.63	17.65	50.48	61.86	61.71	32.63	33.75	0	20.36	34.84	38.43	4.75	61.58	62.02	11.95	14.34	52.97	8.87	4.87	82.7	24.12	57.98	12.39	8.3	36.91	81.57	30.51
ENSGALG00000010901	ENSGALG00000010901	-	chr2	30069507	30103222	0.02	2.18	0	0	0	0	0	0	0	0	0	0	0	0	0	0	0	0	0	0	0	0	0	0	0	0	0	0	0	0	0	0	0	0	0	0	0	0	0	0	0	0	0	0	0	0	0	0	0	0	0	0	0	0	0	0	0	0	0	0	0	0	0	0	0	0	0	0	0	0	0	0	0	0	0	0	0	0	0	0	0	0	0	0	0	0	2.18	0	0	0	0	0	0	0	0	0
ENSGALG00000010902	ENSGALG00000010902	CERS6	chr7	18943430	19054038	6.61	41.48	0	3.51	0	15.1	0	25.18	6.02	7.39	0	7.73	0	0	2.82	41.48	0	0	0	22.77	12.42	19.59	13.4	0	0	5.36	14.32	17.36	0	10.8	0	19.39	14.11	13.43	0	4.26	0.08	11.78	38.5	16.21	0	0	12.04	13.95	10.43	0	18.16	0	25.85	3.51	0	3.34	0	0.07	11.41	2.05	0	0	3.67	0	0.14	4.95	0	8.66	11.46	7.54	0	22.58	9.48	0	0	0	5.59	0	0	0	15.01	18.79	9.14	0	0	6.68	8.12	16	0	0	0	0	19.71	0	0	0	0	0	3.65	0
ENSGALG00000010903	ENSGALG00000010903	RASGEF1B	chr4	45493921	45604213	16.92	175.74	0	20.34	0	0	0	0	27.39	0.59	0	0	0	0	17.59	171.24	175.74	0	0	0	45.47	27.03	0	5.73	0	37.66	26.27	15.51	34.12	0	14.14	0	6.12	1.61	0	69.52	0	26.54	7.08	9.56	10.16	1.21	0	0	0	7.93	0	0	0	0	29.52	0	0	21.17	0	0.07	0	18.56	14.44	65.97	85.92	13.83	56.38	0	71.61	4.87	0	10.05	88.82	0	7.16	0	0	0	11.56	13.16	0	0	129.67	3.03	13.38	29.78	0	0	0	0	0	0	19.56	0	49.46	27.38	0	29.51	0	0
ENSGALG00000010909	ENSGALG00000010909	PRKG2	chr4	45615048	45636930	0.97	10.37	0	0.21	0	1.26	0.44	0	0	1.5	0	0	0	6.67	0	1.84	10.37	0	0	0	6.22	3.29	0.04	0	0	0	0	0	0	0	0	0	0	0	0	4.45	0	5.7	0	8.38	0	3.17	0	3.54	0	0	0	0	0	0	0.04	0	0	5.21	6.59	0	1.24	0	0.08	1.87	4.56	0	4.49	0	0	0	0	0	1.95	0.38	0	0	0	0	0	0	0	2.02	3.08	0	0	0	0	0	0	0.15	0	0	0	0	0	0	0	0	0	1.05
ENSGALG00000010915	ENSGALG00000010915	IL6	chr2	30863309	30866004	0	0	0	0	0	0	0	0	0	0	0	0	0	0	0	0	0	0	0	0	0	0	0	0	0	0	0	0	0	0	0	0	0	0	0	0	0	0	0	0	0	0	0	0	0	0	0	0	0	0	0	0	0	0	0	0	0	0	0	0	0	0	0	0	0	0	0	0	0	0	0	0	0	0	0	0	0	0	0	0	0	0	0	0	0	0	0	0	0	0	0	0	0	0	0	0
ENSGALG00000010921	ENSGALG00000010921	PKD2	chr4	45641816	45659023	2.58	15.88	0	5	0	15.88	8.83	0	1.07	2.39	0	0	0.08	0	0.08	0	0	0	7.74	0	2.69	0.8	2.24	0	0	0.07	10.07	9.61	6.7	0	0	0	0.05	0	0	0	2.67	5.69	5.68	0	14.18	5.73	0	0.64	0	0.59	12.65	2.65	0.68	5.45	0.1	4.24	1.86	11.39	0	0.05	8.38	5.99	0	1.82	0.64	9.31	1.95	0	1.93	0	0	1.46	1.29	1.16	7.71	0	0	2.27	7.61	0	8.77	0.22	6.26	0	0	4.63	4.53	0.56	0	4.62	0.05	0	0.11	0	0.14	0	0	0.62	0	10.16
ENSGALG00000010924	ENSGALG00000010924	NFIA	chr8	27396998	27629040	1.45	26.92	0	0	0	2.42	0.8	0	0	0.1	0	0	0	6.1	0	0	0	0	0	0	0	0	0	5.82	0	9.83	0.11	0	0	0	0	0	10.01	0	0	0	0	0	0	0	0	0	0	0	0	1.85	0	0	0	0	1.62	0	26.92	0	11.6	0	0	0	0	0	0	0	12.99	0	0	10.8	0	0	0	0	0	0	0	0	0	0	0	0	3.59	9.76	0	0	11.35	0	0	8.8	0	0	0	0	0	0.1	0	0	0	0
ENSGALG00000010925	ENSGALG00000010925	FAM126A	chr2	30895602	30933262	6.9	33.31	0	0	8.28	3.84	14.76	0	15.1	8.63	6.19	7.58	8.84	26.46	16.64	0.1	0	5.44	8.23	0	0	0	0	0.14	0	19.64	5.98	0	0	0.96	16.31	21.93	0	21.41	17.41	12.16	6.19	7.01	7.93	7.12	9.16	33.31	0.78	2.27	10.6	0	11.49	0	16.75	20.8	0	27.64	26.07	3.81	0.78	0	0	23.41	4.19	0	0	0	2.33	7.72	0.22	0	0	0	0	14.09	0	11.18	20.41	0	18.37	12.72	0	4.61	15.72	0	0	0	17.76	0	0	0.43	0	0	0	0	10.34	4.81	0	24.84	10.69	0
ENSGALG00000010926	ENSGALG00000010926	-	chr4	45641816	45659023	3.59	47.11	0	0	0	0	0	0	0	0	0	0	0	0	0	0	0	0	0	0	47.11	7.92	0	0	0	22.32	0	0	8.94	0	0	0	0	0	0	0	0	0	10.43	12.55	0	0	0	0	0	0	0	0	0	0	7.81	0	6.37	0	0	11.93	0	26.07	0	9.73	0	28.74	0	5.08	31.52	0	4.49	0	0	0	0	0	0	0	0	0	0	16.18	5.43	0	29.15	25.52	0	0	0	16.82	0	0	0	0	0	0	0	0	0	0
ENSGALG00000010927	ENSGALG00000010927	MEPE	chr4	45667317	45670752	0	0	0	0	0	0	0	0	0	0	0	0	0	0	0	0	0	0	0	0	0	0	0	0	0	0	0	0	0	0	0	0	0	0	0	0	0	0	0	0	0	0	0	0	0	0	0	0	0	0	0	0	0	0	0	0	0	0	0	0	0	0	0	0	0	0	0	0	0	0	0	0	0	0	0	0	0	0	0	0	0	0	0	0	0	0	0	0	0	0	0	0	0	0	0	0
ENSGALG00000010928	ENSGALG00000010928	-	chr4	45671454	45672224	0.15	13.15	0	0	0	0	0	0	0	0	0.36	0	0	0	0	0	0	0	0	0	0	0	0	0	0	0	0	0	0	0	0	0	0	0	0	0	0	0	0	0	0	0	0	0	0	0	0	0	0	0	0	0	0	0	0	0	0	0	0	0	0	0	0	0	13.15	0	0	0	0	0	0	0	0	0	0	0	0	0	0	0	0	0	0	0	0	0	0	0	0	0	0	0	0	0	0	0
ENSGALG00000010929	ENSGALG00000010929	SPARCL1	chr4	45682235	45695284	0.66	8.92	0	6.17	0	0	6.1	0.67	0	0	0	0	0	0.22	0	2.29	0	1.13	2.08	0	0	8.17	0.76	0	0.8	0	6.87	0	0	0	0	0	2.5	0	0	0	0.35	0	0	0	0.26	0	1.61	0	0.94	0	2.53	0.25	0	0	0.39	0	0	0	0	0	0	0.06	0	0	0	8.92	0	0.49	0	1.01	0	0	0	1.12	0	0	0	0	0	0	0	0	0	0	0	0	0	0	0	0	0	0.11	0	0	0	0	0	5.41	0	0
ENSGALG00000010930	ENSGALG00000010930	STK39	chr7	19085870	19169487	16.98	43.83	0	0	4.43	39.2	25.27	26.64	4.09	20.17	1.54	9.57	12.07	15.13	23.28	21.37	35.85	8.51	16.07	0	19.84	14.44	11.04	0	14.68	26.7	14.43	40.24	15.46	21.64	38.09	20.07	22.37	7.57	34.57	11.55	0	21.75	0	33.65	9.03	43.83	13.72	21.77	24.05	31.13	10.87	6.77	32.39	23.4	12.48	24.66	6.69	19.79	28.57	9.72	9.05	31.84	24.96	0	1.1	25.47	32.39	1.28	24.47	17.42	28.55	36.85	7.52	17.53	29.49	0	16.85	15.5	14.65	16.46	21.79	7.23	4.44	26.78	21.88	15.67	26.83	7.77	14.27	18.03	19.97	0.27	8.79	16.46	8.89	32.81	0	15.04	10.22	0
ENSGALG00000010931	ENSGALG00000010931	B3GALT1	chr7	19190230	19191211	0.16	7.72	0	0	0	0	0	0	0	7.72	0	0	0	0	0	0	0	0	0	0	0	0	0	0.91	0	6.37	0	0	0	0	0	0	0	0	0	0	0	0	0	0	0	0	0	0	0	0	0	0	0	0	0	0	0	0	0	0	0	0	0	0	0	0	0	0	0	0	0	0	0	0	0	0	0	0	0	0	0	0	0	0	0	0	0	0	0	0	0	0	0	0	0	0	0	0	0	0
ENSGALG00000010932	ENSGALG00000010932	NUDT9	chr4	45696108	45702330	27.33	69.14	0	19.89	61.95	19.44	36.95	0	25.68	48.03	30.86	7.18	58.19	1.18	31.38	0	0	0	19.35	38.27	19.25	20.03	39.37	50.39	14.54	22.69	28.22	20.83	20.5	38.8	26.13	43.86	69.14	36	29.98	27.55	50.4	43.11	0	23.06	13.58	12.04	56.6	28.38	32.78	19.83	26.14	22.94	32.43	10.65	41.34	20.76	42.15	20.07	33.83	37.22	36.85	27.95	26.68	29.79	4.51	6.23	24.1	55.18	37.83	18.13	9.57	17.48	22.31	13.53	48.92	48.91	11.22	6.79	35.56	52.22	30.92	42.74	16.72	21.48	0	20.68	7.87	34.78	6.51	50.31	30.21	15.21	50.75	64.76	12.42	26.08	59.82	31.28	0	12.93
ENSGALG00000010934	ENSGALG00000010934	PATJ	chr8	27673702	27808047	8.23	25.57	0	7.21	5.75	3.14	14.93	9.88	8.64	6.57	0.16	3.6	8.17	15.27	15.01	6.5	8.44	2.81	9.8	0	4.71	5.8	18.54	5.58	4.9	6.99	12.07	1.38	9.19	19.75	10.43	10.6	7.53	5.81	12.68	3.45	16.59	8.77	0.16	23.23	4.75	13.82	5.26	8.9	3.01	8.03	8.36	0.91	3.44	5.65	10.19	6.75	0	13.19	3.41	8.38	11.68	10.62	14.05	7.81	0.49	9.88	4.89	2.68	4.61	11.95	10.9	12.52	5.44	1.07	16.45	11.15	6.71	2.63	0	23.65	5.18	2.38	13.01	10.04	5.31	4.39	13.19	4.54	0	7.07	9.07	17.31	12.75	6.01	7.18	1.59	6.93	25.57	11.2	15.82
ENSGALG00000010935	ENSGALG00000010935	PTPRQ	chr1	39965496	40063282	0	0	0	0	0	0	0	0	0	0	0	0	0	0	0	0	0	0	0	0	0	0	0	0	0	0	0	0	0	0	0	0	0	0	0	0	0	0	0	0	0	0	0	0	0	0	0	0	0	0	0	0	0	0	0	0	0	0	0	0	0	0	0	0	0	0	0	0	0	0	0	0	0	0	0	0	0	0	0	0	0	0	0	0	0	0	0	0	0	0	0	0	0	0	0	0
ENSGALG00000010936	ENSGALG00000010936	MYF6	chr1	40080214	40081940	0.04	3.29	0	0	0	0	0	0	0	0	0	0	0	0	0	0	0	0	0	0	0	0	0	0	0	0	0	0	0	0	0	0	0	0	0	0	0	0	0	0	0	0	0	0	0	0	0	0	0	0	0	0	0	3.29	0	0	0	0	0	0	0	0	0	0	0	0	0	0	0	0	0	0	0	0	0	0	0	0	0	0	0	0	0	0	0	0	0	0	0	0	0	0	0	0	0	0
ENSGALG00000010938	ENSGALG00000010938	KLHL7	chr2	30953026	30977707	30.27	76.9	1.36	35.33	42.32	43.25	48.94	36.86	20.14	8.95	35.43	56.93	32.12	3.19	56.43	4.7	13.21	26.11	50.11	31.11	53.85	9.91	10.21	34.7	8.51	17.49	32.15	37.57	19.01	56.8	49.91	7.82	27.07	69.45	69.61	36.23	16.88	18.23	76.9	30.31	31.31	4.88	28.94	16.11	11.84	35.65	35.86	18.97	42.62	15.07	25.51	1.36	38.34	29.65	18.63	30.11	11	19.29	30.26	22.07	31.48	19.75	10.82	35.15	48.58	19.3	5.58	32.33	5.88	22.9	38.16	25.14	33.05	51.57	36.01	22.13	26.91	20.31	40.12	14.26	17.02	21.98	17.72	22.47	32.94	18.47	19.21	44.64	73.68	51.02	12.9	39.25	47.58	61.25	63.97	36.14
ENSGALG00000010939	ENSGALG00000010939	LIN7A	chr1	40108426	40156885	2.04	14.7	0	0	0	0	3.44	0	10.43	1.06	3.83	0.2	0	0	0	0	14.21	0	8.58	0	0	0	0	0	8	0	0	0	0	10.11	0.2	0	0.06	0	8.35	0	0	0	0	7.41	0	0	6.73	14.7	0.37	0	0	0	12.38	0	0	0	0	8.51	0	9.14	0	0	0	0	0	1.79	0	0	7.74	0	0	7	0	0	0	0	10.98	0	14.17	0	0	0	0	0	0	0	0	0	0	0	13.52	0	0	0	7.07	0	0	0	0	0
ENSGALG00000010940	ENSGALG00000010940	ACSS3	chr1	40199692	40276809	3.52	19.8	0	0	0	0	6.36	0	0	0	8.74	0	0	0	0	0	0	0	0	0	0	0	8.83	11.83	0	0	0	19.8	0	0	0	0	1.26	7.12	1.45	0	3.24	0	19.42	0	0	11.79	0	1.17	0	9.74	8.92	0	2.42	7.28	0	0	0	8.78	18.08	2.58	0	0	12.54	0	0	0	8.57	6.09	10.62	2.77	0	0	10.98	7.67	1.1	10.61	0	11.93	0	0	10.56	13.9	0	0	0	9.87	0	0	0	1.16	0.75	18.55	0	0	11.24	11.34	0	8.25	0	0
ENSGALG00000010942	ENSGALG00000010942	NUPL2	chr2	30977906	30984334	25.28	58.82	0	44.07	17.59	0	29.22	13.2	27.82	32.46	38.76	47.65	23.6	32.22	27.33	31.02	33.06	2.95	11.58	16.23	44.09	33.56	25.18	29.71	17.47	16.02	24.02	26.46	25.97	1.95	0	16.33	28.58	21.36	27.58	21.55	38.99	0	29.69	34.81	7.39	24.77	36.32	5.56	15.86	25.27	10.98	12.21	13.16	11.14	10.35	27.2	46.02	27.99	25.27	14.85	8.71	44.29	24.98	44.94	34.87	33.94	22.23	26.61	9.73	25.46	12.52	24.38	42.2	38.66	33.67	20.26	19.15	40.29	39.91	20.59	22.85	6.2	30.27	18.39	40.6	22.14	30.26	27.75	38.12	37.18	16.69	22.61	21.51	54.95	43.16	28.42	10.1	26.54	58.82	20.44
ENSGALG00000010943	ENSGALG00000010943	-	chr7	19595813	19652432	0.01	0.66	0	0.1	0	0	0	0	0	0	0	0	0	0	0	0	0	0	0	0.66	0	0	0	0	0	0	0	0	0	0	0	0	0	0.05	0	0	0	0	0	0	0	0	0	0	0	0	0	0	0	0	0	0	0	0	0	0	0	0	0	0	0	0.03	0	0	0	0	0	0	0	0	0	0	0	0	0	0	0	0	0	0	0	0	0	0	0	0	0	0	0	0	0	0	0	0	0	0
ENSGALG00000010949	ENSGALG00000010949	GPNMB	chr2	31127613	31144995	0	0	0	0	0	0	0	0	0	0	0	0	0	0	0	0	0	0	0	0	0	0	0	0	0	0	0	0	0	0	0	0	0	0	0	0	0	0	0	0	0	0	0	0	0	0	0	0	0	0	0	0	0	0	0	0	0	0	0	0	0	0	0	0	0	0	0	0	0	0	0	0	0	0	0	0	0	0	0	0	0	0	0	0	0	0	0	0	0	0	0	0	0	0	0	0
ENSGALG00000010950	ENSGALG00000010950	PPP4R4	chr5	45636525	45697900	2.72	32.3	0	0.05	1.28	0	0	0.05	0	0	4.5	32.3	0	0	0	0	0	0.38	6.96	0	0	1.51	0	2.23	0.23	0	0	1.31	0	1.78	0	12.2	17.61	0	0	0.27	0	27.61	0	0	0	0	0	0	0	0	5.28	0.06	2.98	5.33	5.13	1.19	5.7	0	0	0	0	0	0	0	0	6.3	23.48	13.54	0	0	6.82	0.11	0	0	4.32	0	0	0	0	0	0	0	0.06	0	0	0	11.85	17.26	0	21.85	0	0	1.12	0.74	9.09	0	0	0.21	0	0
ENSGALG00000010953	ENSGALG00000010953	KANK4	chr8	27815240	27824970	4.87	23.76	0	11.8	5.52	0	4.15	7.05	7.93	1.07	15	4.01	5.3	3.27	4.47	2.71	0	0.16	19.31	0	3.65	7.67	3.66	0.82	0	9.76	5.17	8.57	11.3	1.8	7.37	0	4.56	0	8.36	0	16.43	2.96	9.95	0	2.34	0	5.93	7.89	6.16	0.25	0	7.06	0	6.64	5.68	0	2.29	8.01	0	0	6.49	6.91	4.25	19.29	4.54	8.53	7.25	6.29	0	4.23	19.29	0	0	0	0	8.61	4.75	9.83	7.77	0	0	0.96	0	2.62	0.48	0	15.65	0	9.92	0	0	0	11.49	7.13	0	23.76	0	4.94	0	11.55
ENSGALG00000010954	ENSGALG00000010954	MALSU1	chr2	31145532	31152182	70.21	158.42	17.85	102.31	79.26	118.29	102.91	97.18	67.87	53.76	82.37	53.28	67.45	25.21	64.01	83.19	73.19	57.56	96	89	60.17	32.23	52.57	86.18	47.02	109.77	76.6	78.52	75.14	103.14	69.3	18.73	56.01	40.44	47.18	49.6	79.92	67.59	38.31	38.12	76.45	52.85	74.43	86.41	52.62	59.69	55.75	48.22	67.89	49.77	88.97	68.56	24.24	82.34	54.59	83.26	68.94	158.42	74.68	94.37	45.02	66.22	76.85	91.64	81.75	79.83	45.87	90.78	66.8	37.88	136.14	129.11	68.72	77.65	57.4	84.02	61.94	72.19	63.61	69.63	48.55	113.68	77.97	46.87	96.39	46.38	53.77	34.22	17.85	62.37	82.52	27.5	98.02	49.15	106.66	102.48
ENSGALG00000010956	ENSGALG00000010956	TTC21B	chr7	19656326	19687107	8.71	33.5	0	14.08	8.47	25.78	8.2	4.37	8.28	3.93	2.59	4.53	9.78	15.43	2.5	14.22	5.66	4.94	13.06	2.74	5.88	10.1	6.72	2.8	17.77	6.53	19.3	0	6.85	12.35	15.65	0.31	21.25	0	10.41	1.27	10.83	9.74	22.24	20.96	18.54	23.43	10.25	13.67	0	4.47	4.96	10.6	5.42	7.07	8.88	7.51	7.8	13.79	6.77	4.16	1.95	8.56	1.75	16.79	7.76	3.26	0	12.97	0	4.43	10.4	7.51	0	0	5.46	8.96	12.87	0	16.35	7.33	4.38	0	17.91	0	3.75	10.37	3.18	5.21	33.5	12.02	0	0	5.14	21.66	9.08	15.76	0	6.02	32.59	6.07
ENSGALG00000010957	ENSGALG00000010957	USP1	chr8	27839631	27850114	54.87	128.17	2.47	55.76	53.06	61.22	48.62	33.24	45.88	58.14	38.45	66.51	47.08	50.04	50.57	98.64	80.51	65.58	42.22	79.06	49.52	71.84	39.08	38.88	62.41	57.31	37.3	51.55	2.47	95.65	48.7	54.6	93.29	84.89	84.15	94.1	4.72	63.9	82.04	65.6	88.19	47.56	40.37	20.31	63.97	65.67	70.68	38.52	70.9	55.76	48.87	41.09	88.21	26.3	31.09	45.96	32.59	56.16	45.35	67.63	41.01	63.69	56.08	34.34	52.51	43.38	65.59	54.16	52.35	58.52	36.33	80.39	50.09	128.17	45.76	45.4	39.39	64.25	48.4	64.48	9.43	37.79	33.1	25.12	99.87	85.83	63.11	56.05	41.68	33.39	23.59	28.13	44.81	47.18	125.8	21.82
ENSGALG00000010958	ENSGALG00000010958	PPFIA2	chr1	40280596	40569224	0.22	11.51	0	0	2.89	0	0	0	0	0	0	0	0	0	0	0	0.4	0	0	0	0	0	0	0	0	0	0	11.51	0	0	0	0	0	0	0	0	2.26	0	0	0	0	0	0	1.21	0	0	0	0	0	0	0.39	0	0	0	0	0	0	0	0	0	0	0	0	0	0	0	0	1.54	0	0	0	0	0	0	0	0	0	0	0	0	0	0	0	0	0	0	0	0	0	0	0	0	0	0	0	0
ENSGALG00000010960	ENSGALG00000010960	GALNT3	chr7	19687127	19712618	14.44	67.44	0	9.48	15.84	19.46	11.34	13.06	19.23	30.86	13.54	14.06	36.27	1.37	23.03	11.95	10.62	16.17	21.36	14.58	6.85	13.63	8.55	25.1	12.22	14.52	8.45	28.9	11.04	31.02	10.12	21.14	12.2	4.51	9.4	15.79	3.76	7.39	11.78	1.12	27.38	2.23	11.24	0.87	4.52	9.97	26.45	18.11	12.39	10.98	32.71	7.71	1.04	6.92	36.34	15.77	9.12	18.54	26.28	16.94	12.88	0	0	12.64	12.45	16.32	8.86	12.33	6.9	13.64	29.39	17.24	51.85	8.59	8.02	11.09	0.89	17.92	2.24	21.05	30.4	14.53	17.83	0.82	14.9	21.13	0	0	67.44	33.91	0.74	1.45	0	14.08	4.87	21.47
ENSGALG00000010961	ENSGALG00000010961	IGF2BP3	chr2	31154359	31262400	184.4	307.33	84.91	165.05	183.52	241.39	179.08	151.34	220.27	180.12	145.3	101.27	151.29	149.43	214.41	240.07	121.48	148.46	139.64	220.34	222.33	174.77	160.91	220.96	184.33	165.62	164.25	213.96	236.79	153.02	168.26	204.37	132.98	247.49	228.07	154.29	307.33	245.32	207.28	257.75	303.69	180.26	193.53	210.05	188.93	252.21	292.68	208.08	199.35	84.91	112.42	177.99	112.08	128.71	189.55	190.54	154.82	173.54	191.94	111.17	221.41	114.57	159.76	213.78	170.74	205.22	160.13	212.82	250.35	91.22	162.9	141.06	107.52	93.3	152.21	162.39	200.57	205	191.88	213.7	101.79	185.88	141.74	129.07	292.24	197.69	176.38	289.1	116.43	162.47	268.85	221.15	193.74	143.13	188.92	251
ENSGALG00000010963	ENSGALG00000010963	-	chr4	45702437	45709564	4.2	29.56	0	0.19	5.27	0	7.12	24.29	0	8.72	29.56	5.48	18.75	6.03	10.18	26.46	0	0	10.57	12.23	0	0	0	11.32	0.88	0	0.42	0	13.33	0.12	12.04	0.25	0	3.46	5.56	0	0	7.3	8.54	0	0.09	8.4	0	8.92	5.43	0	0	8.76	0.33	0.09	5.89	9.5	0	0.3	6.36	5.87	6.87	0	0	0	6.45	0	0	0	18.58	0	0	0	0	0	0	0	0	0	0	0	12.21	9.02	14.76	0	0	0	16.94	0	0.2	0	0.22	0	0	0	5.64	0	0	1.25	10.29	0
ENSGALG00000010967	ENSGALG00000010967	DOCK7	chr8	27852460	27939873	7.35	25.95	0	7.16	4.7	1.48	2.99	13.49	7.62	8.33	2.5	4.19	4.81	0.29	10.85	4.07	25.95	13.84	16.44	6.42	5.27	7.85	2.54	0	6.68	5.13	11.66	19.95	20.42	0	9.43	7.36	15.8	8.71	0.86	3.83	10.54	23.98	4.84	12.17	0	14.24	5.45	0	1.38	0	1.84	9.77	0.61	0	13.26	6.65	0	3.54	1.51	0.71	18.56	6.4	0	1.51	16.18	8.73	1.54	3.85	16.26	6.17	8.85	1.98	13.4	9.14	1.96	10.69	5.67	5.26	0	11.81	6.01	2.39	14.88	0.46	9.66	3.34	4.85	13.35	0.37	5.49	5.49	16.17	14.13	11.05	22.58	11.21	2.07	10.02	9.74	0.78
ENSGALG00000010969	ENSGALG00000010969	SPIA4	chr5	45726287	45736369	0.11	10.49	0	0	0	0	0	0	0	0	0	0	0	0	0	0	0	0	0	0	0	0	0	0	0	0	0	0	0	0	0	0	0	0	0	0	0	0	0	0	0	0	0	0	0	0	0	0	10.49	0	0	0	0	0	0	0	0	0	0	0	0	0	0	0	0	0	0	0	0	0	0	0	0	0	0	0	0	0	0	0	0	0	0	0	0	0	0	0	0	0	0	0	0	0	0	0
ENSGALG00000010971	ENSGALG00000010971	CSRNP3	chr7	19728601	19787165	0.75	10.66	0	0	0	0	0	6.43	0	3.52	0	0	0	0.21	0	0	0	0	0	0	0	0	0	1.13	3.55	0	4.84	0	0	5.81	3.81	0.76	0	0	0	0	0	0	0	0	0	0	0	0.09	10.66	8.38	1.7	0	0.38	0	0.9	0	0	0	0	0	0	0	0	0	0	0	0	0	0	0	0	0	0	0	0	0	2.88	0	0.98	0	0	0	0	0	0	0	0	0	0	0	0	0	0	4.12	0	1.6	0	0	0	7.54
ENSGALG00000010973	ENSGALG00000010973	TRA2A	chr2	31280844	31304603	120.36	259.46	58.46	118.21	185.72	152.03	93.16	106.21	94.27	87.61	145.9	81.53	62.74	210.72	114.5	113.33	85.16	77.24	129.05	164.24	123.64	110.51	154.8	92.55	153.19	90.92	88.71	120.36	146.65	109.03	100.53	96.45	84.55	162.73	101.32	74.85	70.27	236.01	150.13	150.71	122.78	81.92	82.92	84.26	118.47	110.45	179.74	73.87	99.08	121.5	157.11	134.33	80.76	77.78	77.92	59.27	60.23	85.77	98.17	130.68	119.27	140.17	150.82	121.43	122.2	82.38	172.57	164.4	163.46	135.24	169.19	138.23	172.67	178.51	110.08	128.52	58.46	103.48	140.76	185.23	108.76	89.42	99.37	161.03	106.49	141.7	259.46	182.19	126.96	78.33	135.87	105.73	75.76	64.75	112.22	111.79
ENSGALG00000010974	ENSGALG00000010974	GSC	chr5	45910320	45911817	648.06	1981.7	104.56	957.71	683.4	357.16	163.27	1248.38	659.1	664.9	229.4	634.34	520.48	481.74	549.4	804.38	477.75	640.33	680.2	846.89	1204.08	864.13	344.06	454.32	538.46	314.29	1071.97	589.04	1097.8	351.5	559.29	755.61	452.93	718.82	783.77	453.67	258.38	879.49	1763.29	811.07	905.26	845.36	956.05	388.57	936.53	602.5	696.11	845.72	435.72	492.39	751.63	902.01	104.56	172.02	175.71	284.17	833.37	645.14	113.24	513.65	468.2	662.84	453.42	126.21	722.48	1981.7	534.25	914.87	439.52	187.31	270.36	1113.95	338.81	449.02	645.55	396.8	277.92	249.76	413.32	1412.68	1072.95	1220.7	431.8	555.51	623.07	924.08	463.4	373.85	788.46	510.04	806.86	609.3	1556.44	612.88	453.92	742.48
ENSGALG00000010975	ENSGALG00000010975	TMTC2	chr1	40888157	41131936	4.9	37.18	0	0	0	0	13.91	0	0	7.48	13.39	0.58	0	0	0.18	0	0	0	0	0	0	0	0.12	8.26	2.72	0	0	12.15	0	2.91	0	0	0	37.18	0	0	0	11.81	0	9.59	0	0	20.84	10.08	29.89	8.37	5.44	0	7.84	8.9	0	0	12.4	6.14	0	16.64	0	0	0	20.6	0	0	0	0	19.85	6.82	0	0	19.33	0	0	8.83	0	0	7.83	0	0	9.67	7.54	0	0	13.49	0	0	7.68	6.65	0	17.8	17.13	0	9.29	0	5.97	9.44	20.62	0
ENSGALG00000010976	ENSGALG00000010976	CCDC126	chr2	31310307	31322677	52.52	107.78	0	85.44	56.21	44.83	27.4	70.85	23.5	57.53	75.55	19.5	21.56	40.48	71.64	21.89	29.38	73.52	69.78	80.88	48.7	107.78	64.12	38.63	86.13	72.78	30.57	33.87	66.64	35.61	70.95	85.98	65.51	43.24	79	43.94	62.59	71.6	24.87	64.48	39.5	53.83	31.37	46.34	50.98	25.94	45.33	72.51	42.73	75.99	70.57	17.83	28.16	84.55	69.12	76.31	107.55	48.74	22.12	39.41	27.87	14.04	27.66	21	64.27	31.72	20.59	26.07	32.39	87.21	45.44	60.52	54.05	103.63	97.75	84.78	65.35	49.67	32.75	65.66	56.36	76.2	56.82	22.7	72.9	43.59	20.65	0	61.1	46.22	33.55	61.92	77.33	75.92	15.82	34.65
ENSGALG00000010977	ENSGALG00000010977	FAM221A	chr2	31327773	31334403	2.33	26.51	0	0	0	7.62	0	0	0	0	0	0	0	0	0	0	0	0	0	8.3	0	0	7.23	0	10.07	7.39	9.41	0	0	0	0	0	11	0	0	0	0	0	0	0	0	0	0	0	0	8.32	0	6.89	8.76	0	0	0	0	0	0	0	8.31	23.76	0	0	26.51	0	0	0	0	8.13	0	0	0	0	9.93	12.31	0	0	17.61	0	0	0	0	0	0	0	0	0	0	0	0	15.25	0	0	0	0	9.57	0	0	0
ENSGALG00000010978	ENSGALG00000010978	ANGPTL3	chr8	27852460	27939873	0.11	3.61	0	0	0	0	0	0	0	0	0	0	0	0	0	0	0	0	0	0	0	0	0	0	3.35	0	0	0	0	0	0	0	0	0	0	0	0	0	0	0	0	0	0	0	0	0	0	0	3.61	0	0	0	0	0	0	0	0	0	0	0.56	0	0	0	0	0	0	0	0	0	0	0	0	0	0	0	0	0	0	0	0	0	0	0	0	0	0	0	0	0	0	0	0	2.37	0	0	0
ENSGALG00000010979	ENSGALG00000010979	-	chr4	45715040	45720203	14.01	62.95	0	23.01	6.22	7.13	3.3	17	7.73	50.93	24.24	0	15.29	17.62	29.03	13.43	25.81	0	33.85	8.9	5.33	0	0	8.67	62.95	22.81	11.54	7.66	11.91	11.24	10.4	23.06	19.23	35.71	10.7	0	15.46	9.62	47.6	17.43	22.69	41.23	21.67	7.62	24.35	0	3.61	24.89	2.43	36.83	10.16	14.67	0	55.22	19.06	36.18	22.47	21.81	14.2	0	31.92	0	21.18	0	0	20.69	17.34	0	13.77	0	13.05	0	17	6.54	0	1.93	18.44	35.27	15.16	0	0	0	0.27	0	22.93	7.7	0	11.23	0	0	0	1.71	11.2	13	13.56	15.03
ENSGALG00000010980	ENSGALG00000010980	STK31	chr2	31337815	31434231	0.91	11.37	0	0	0	0	0	6.03	0	0	0	0	0	0	0	0	0	0	0	4.97	0	0	0	5.69	0	0	0	0	10.62	0	0	0	0	0	0	0	11.37	1.45	0	0	9.9	0	0	0	2.61	0	8.57	0	0	0	0	0	0	0.82	0	0.47	0	0	0	0	5.85	0	0	0	0	0	0	0	0	0	0	0	0	2.33	0	0	1.24	0	0	0	0	0	0	0	0	0	0	0	0	1.35	0	10.96	0	0	0	0
ENSGALG00000010983	ENSGALG00000010983	NPY	chr2	31464054	31472130	4.08	27.74	0	0	0	7.9	5.48	0	0	5.84	5.26	0	0	6.35	0	0	0	0	12.14	0	6.43	0	0	0	0	4.64	10.3	11.87	0	0	0	0	0	0	0	0	0	0	0	0	0	4.66	0	8.64	0	0	0	7.72	12.87	8.53	0	3.75	7.42	26.2	0	20.68	6.9	0	18.41	0	0	0	21.97	0	9.36	5.13	0	0	0	0	10.12	27.74	0	6.36	0	19.31	0	0	0.3	0	6.21	7.75	0	15.23	0	5.22	0	0	0	0	0	0	24.88	18.03	0	0
ENSGALG00000010985	ENSGALG00000010985	ATG4C	chr8	27947421	27969461	41.03	93.27	0	41.68	48.48	43.32	58.44	7.73	66.14	66.52	54.41	29.92	26.2	52.38	25.6	38.87	54.89	52.45	52.54	18.87	28.74	58.7	31.34	62.66	62.99	70.64	65.59	12.57	74.16	38.13	22.02	22.92	38.81	93.27	53.91	37.92	26.89	54.45	20.2	33.84	35.07	47.82	57.64	68.03	19.03	51.25	28.99	29.01	37.32	83.54	33.68	17.51	0	30.41	19.02	65.09	64.34	30.59	32.73	30.26	23	45.85	26.62	24.68	40.82	48.92	3.46	25.59	34.84	44.04	29.31	6.26	23.59	68.63	76.62	34.6	0	30.32	62.51	0.07	14.07	34.59	67.87	51.21	25.66	24.82	21.23	18.45	70.55	12.35	50.38	82.36	61.93	68.76	69.54	62.76
ENSGALG00000010986	ENSGALG00000010986	GNG4	chr3	38100144	38113286	0.82	14.42	0	0	0	0	0	2.03	0	0	0	0	0	0	0	5.6	0	0	0	0	0	0	1.6	0	0	0	0	0	0	0	0	6.51	0	0	0	0	0	0	0	0	0	0	0	0	0	0	0	1.23	0	0	0	0	0	0	0	10.06	0	0	0	14.42	0	0	0	0	0	0	0	0	0	0	11.56	13.1	0	9.85	0	0	0	0	0	0	0	0	0	0	0	0	0	0	0	0	0	0	0	0	0	0
ENSGALG00000010988	ENSGALG00000010988	MPP6	chr2	31577866	31599648	31.06	80.43	0	38.1	60.48	8.76	15.02	19.76	22.52	4.72	28.59	45.54	4.16	18.9	30.7	27.73	11.21	44.85	55.11	47.72	67.88	24.29	23.27	6.45	38.59	24.62	62.45	50.27	13.65	55.02	47.85	21.59	37.19	38.36	5.94	17.03	47.96	5.04	18.28	55.7	43.09	57.43	10.71	11.23	35	0.47	17.26	25.93	54.5	70.52	17.58	24.04	38.53	38.37	37.26	42.11	22.93	80.43	22.67	28.47	6.28	3.97	28.81	6.76	14.65	41.71	15.11	33.59	45.6	10.63	52.46	41.15	0	62.58	37.74	18.36	37.87	61.05	15.89	2.65	47.03	9.07	10.44	12.24	29.32	24.44	53.96	42.07	13.43	31.19	56.55	64.64	44.73	16.88	45.84	26.18
ENSGALG00000010991	ENSGALG00000010991	ALG6	chr8	28138794	28160353	36.29	93.23	0	52.39	36.15	34.03	46.06	37.95	44.49	40.95	51.68	46.21	42.03	67.43	54.48	50.33	58.19	2.38	64.79	32.96	44.99	23.68	44	23.47	26.96	67.27	52.02	14.22	61.74	15.61	23.07	6.13	47.43	43.06	40.95	41.48	22.35	3.08	48.03	32.26	21.11	25.52	35.68	93.23	29.05	43.89	13.87	27.66	20.19	12.27	21.45	78.37	56.21	46.01	19.3	43.27	32.67	27.94	21.71	71.14	43.4	37.97	42.55	31.81	46.87	22.64	40.07	47.19	35.81	55.41	26.2	35.23	42.06	44.64	16.14	34.47	26.18	24.42	28.15	9.56	20.83	29.55	14.6	36.12	0	37.53	9.54	39.97	47.26	54.73	26.57	37.72	68.68	36.12	0	40.36
ENSGALG00000010992	ENSGALG00000010992	SLC6A15	chr1	41676489	41708448	5.55	19.94	0	3.18	0	4.8	7.46	0	4.7	3.47	0	0.4	0.06	0	0	0	0	9.73	1.3	5.06	8.84	7.19	12.25	8.92	12.78	0	8.37	18.03	1.05	7.38	8.3	0	0	0	0	11.89	4.54	16.55	19.94	3.55	17.66	8.44	0	0	6.07	0	18.07	2.76	9.74	18.48	12.45	0	0	0	9.9	17.39	0.24	10.15	8.48	5.61	18.59	7.77	2.55	0	0	1	0	7.51	5.36	1.79	11.28	15.36	0.29	0	0.26	4.39	0	8.73	1.53	1.49	1.15	8.45	0	5.66	19.89	8.48	0	0.24	0.15	11.17	15.04	0	3.64	0.06	18.79	0
ENSGALG00000010995	ENSGALG00000010995	ITGB3BP	chr8	28162364	28212014	37.86	96.57	0	17.51	85.27	42.26	76.32	23.6	37.77	40.52	83.64	41.51	35.56	24.79	30.23	43.72	38.53	31.49	25.01	50.86	56.75	50.12	55.19	56.05	52.13	54.26	22.12	0	96.57	37.96	37.95	23.59	59.03	43.71	21.94	6.82	7.5	19.61	31.08	29.27	37.89	14.78	50.48	71.06	23.14	31.77	18.14	31.24	40.52	18.09	70.03	8	70.84	40.73	49.86	55.61	20.22	28.95	29.6	18.79	26.78	61.92	44.13	76.59	27.14	36.21	38.96	31.81	22.34	17.63	28.11	8.73	55.81	49.34	28.49	74.62	22.82	26.75	44.01	45.34	43.88	54.9	28.9	25.38	3.74	14.94	0	12.78	40.97	54.17	62.65	27.65	17.5	40.75	82.27	23.29
ENSGALG00000010997	ENSGALG00000010997	GSDME	chr2	31606776	31631552	13.01	51.21	0	27.37	12.65	0	10.19	13.23	18.93	0	6.21	6.89	9.47	8.78	20.35	0	14.29	16.67	0.59	24.2	0	7.65	0.25	16.13	9.12	0	1.43	34.18	51.21	49.34	25.04	14.75	24.69	9.67	29.8	14.32	2.04	0	8.49	8.84	34.22	31.73	19.41	3.6	0.23	8.68	13.92	32.73	16.41	7.75	6.03	0	21.43	9.78	17.78	36.86	15.5	9.32	0	10.65	5.82	0	20.43	0	9.38	0	18.15	0	10.33	7.72	3.18	0	18.5	0	0	18.81	0	0	9.19	0	0	7.05	5.71	0	16.35	34.17	12.25	29.33	46.95	12.23	0	35.76	25.3	0	27.47	42.88
ENSGALG00000010998	ENSGALG00000010998	EFCAB7	chr8	28162364	28212014	13.61	58.09	0	33.12	38.37	17.88	17.42	1.4	13.05	9.96	17.87	1.81	0	4.66	17.95	37.63	14.6	15.68	9.13	7.06	11.79	25.48	14.83	13.3	10.82	0	6.94	13.53	24.48	0	0	6.65	17.11	12.48	3.28	4.4	10.08	3.09	16.79	0	0	0.07	5.61	17.55	0	11.9	0	7.39	12.23	37.64	13.32	3.31	11.13	6.94	33.91	10.62	9.58	38.61	0.06	10.53	12.87	30.08	58.09	11.19	5.57	20.49	0	11.91	12.81	27.31	14.04	10.6	10.03	4.64	25.66	28.74	30.25	3.65	21.87	0	4.56	24.53	16.74	12.45	16.57	25.56	15.55	18.79	21.66	2.5	14.18	3.04	12.1	37.58	17.16	0
ENSGALG00000010999	ENSGALG00000010999	DICER1	chr5	46021691	46065300	12.66	44.38	1.75	12.31	23.67	6.56	19.9	5.94	21.06	17.85	6.5	13.29	18.3	9.9	14.07	23.83	1.75	8.71	11.95	11.89	13.84	27.77	16	19.54	19.54	7.83	6.56	12.41	25.49	23.74	4.17	11.99	11.83	44.38	16.84	2.55	18.92	8.04	2.8	9.89	23.47	9.76	10.52	7.17	15.24	13.49	21.34	16.63	17.19	3.91	14.33	7.11	2.8	17.74	12.62	23.24	14.19	17.81	3.16	11.23	10.52	10.8	12.54	6.92	26.44	7.81	18.13	5.5	24.31	23.19	7.74	5.87	6.21	3.2	3.21	31.07	6.18	6.2	11.01	4.88	7.78	6.3	6.45	3.85	6.07	3.11	7.3	26.02	20.43	6.64	10.55	2.96	5.83	3.18	15.47	19.3
ENSGALG00000011000	ENSGALG00000011000	TARBP1	chr3	38524568	38557190	2.2	16.92	0	1.18	7.78	0	7.06	0	4.18	0	0	1.21	6.86	0	1.45	0	3.33	0	3.92	3.25	0	0	0	2.66	4.45	0	0	3.9	0.46	0.4	0.66	2.81	0	2.29	0	1.2	0.47	0	0	0	0	0	5.57	0	0.06	0.51	2.91	5.14	0	0	3.3	0	0	4.13	0	0	1.04	0.72	8.04	0.34	0	3	8.29	0	5.19	6.11	16.92	2.59	0	0	11.32	0.11	0	3.37	0.51	0	2.69	12.29	4.77	0.46	0	3.92	0	0	0	4.43	0.43	0	8.41	0	0.27	5.6	8.62	0	2.91	1.48
ENSGALG00000011003	ENSGALG00000011003	SLC35F3	chr3	38567264	38616829	10.96	130.6	0	22.11	21.6	6.67	15.28	0	17.76	0	0	9.27	0	0	0	0	9.86	0	6.45	5.54	24.84	11.3	8.27	15.7	5.21	8.66	0	12.77	0	0.9	0	13.59	11.46	13.81	25.62	3.75	20.49	0	0	0	20.76	48.46	7.32	23.93	0	6.26	4.49	8.4	0.14	21.54	0	9.32	4.55	8.3	9.56	10.02	7.99	41.89	130.6	0	15.26	0	0	34.28	0	0	96.22	0	0	0	10.04	0	0	37.18	0	0	7	0	1.26	0	5.9	0	0	0	40.6	6.9	0.68	18.48	0	0	0	1.25	60.94	0	16.03	12.38
ENSGALG00000011005	ENSGALG00000011005	KCNK1	chr3	38762089	38790863	29.36	110.77	0	29.46	38.41	4.81	14.3	30.29	9.74	15.42	33.9	5.17	14.96	4.32	18.26	40.85	49.05	38.05	51.13	47.48	49.72	27.04	15.97	23.95	7.92	26.52	33.71	40.34	13.27	11.76	30.06	27.11	0	49.92	28.69	18.27	20.56	27.38	42.91	28.75	19.87	39.56	47.59	37.45	32.72	15.93	58.26	38.62	16.51	73.36	39.13	15.52	14.59	11.33	25.91	0	32.91	25.42	50.87	44.6	23.22	23.92	28.51	13.61	40.46	16.2	16.17	0	15.78	47.33	20.29	36.61	22.75	45.95	39.74	51.84	0.94	33.65	51.53	9.95	30.33	22.54	0	12.66	0	4.6	38.34	27.94	13.45	40.49	110.77	17.59	60.61	71.34	38.83	93.04
ENSGALG00000011007	ENSGALG00000011007	OSBPL3	chr2	31647410	31714056	1.66	11.86	0	1.8	5.27	2.88	1.99	0.17	2.17	0	0.37	4.77	6.31	5.79	0	0	0	0	0	0	0	1.65	0	5.6	6.79	0	11.86	0	2.91	7.18	3.18	0.27	0	0	0	0	0	6.99	0	0	0	0	0	1.9	0	0	0	0	8.94	5.75	1.01	0	0	0	0	0	9.43	0.61	0	2.37	0.49	0.05	6.36	0	5.16	0	0	0	0	5.34	7	4.06	0	0	3.3	0	2.64	0.51	0.91	0	0	0	0	0	0	1.84	0	0.25	0	0	0	0	0	0.19	0	8.31
ENSGALG00000011008	ENSGALG00000011008	MAP3K21	chr3	38887935	38927053	5.36	33.52	0	4.98	0	16.62	8.18	0	7.97	2.22	3.57	13.08	7.29	9.28	5.87	0.67	0	8.65	4.88	1.36	5.84	15.35	6.84	5.16	7.5	0	1.37	0	0	9.57	18.72	2.28	3.89	17.98	6.82	6.4	10.32	0	0	17.56	23.25	0.89	0.25	5.66	11.06	2.83	22.95	0	1.27	8.8	0	0.1	0	0	0	0	0	3.05	12.15	0	4.64	0	0	0.17	33.52	8.79	21.33	0	10.61	0	3.13	7.72	5.32	0	0	0	11.91	16.82	0	0	0	0	0	3.24	0	0	0	0	0	0.21	0	1.24	0	19.03	27.87	0
ENSGALG00000011009	ENSGALG00000011009	SCN2A	chr7	19817501	19873003	0	0	0	0	0	0	0	0	0	0	0	0	0	0	0	0	0	0	0	0	0	0	0	0	0	0	0	0	0	0	0	0	0	0	0	0	0	0	0	0	0	0	0	0	0	0	0	0	0	0	0	0	0	0	0	0	0	0	0	0	0	0	0	0	0	0	0	0	0	0	0	0	0	0	0	0	0	0	0	0	0	0	0	0	0	0	0	0	0	0	0	0	0	0	0	0
ENSGALG00000011013	ENSGALG00000011013	PCNX2	chr3	38929611	39078262	1.17	13.68	0	6.4	3.44	4.72	0.62	2.06	0	0	1.37	0	0	2.36	0	0.36	0	0	0.38	0.59	0.95	0	0.15	0.28	2.97	0.91	0	2.57	0.26	0	0	0	0	5.02	5.98	1.94	1.32	0.26	4.51	0	0.14	0.13	0.28	0.8	2.78	2.01	0.13	0	0	1.64	0.2	0	0	0.18	0.04	2.5	0.04	1.41	1.38	1.53	0.85	1.66	0.36	0	0	0	3.92	2.02	3.71	0.05	0.93	0.58	0	0	0.05	0	5.55	0	0	0.22	0	0	2.73	0	0	0	0	1.82	1.79	1.34	0.31	1.06	13.68	0	1.1	0.24
ENSGALG00000011016	ENSGALG00000011016	PGM1	chr8	28213175	28232260	76.2	181.02	10.58	93.04	68.96	57.56	78.44	77.63	61.72	25.58	71.68	92.71	21.55	35.9	80.49	35.88	121.66	113.44	84.8	133.12	170.61	128.18	45.48	36.72	94.34	73.37	181.02	51.88	179.21	79.16	83.9	31.33	33.36	135.05	85.35	127.6	66.16	70.46	63.78	90.33	115.26	62.52	10.58	68.8	54.39	82.65	57.55	113.16	17.23	97.46	73.87	79.34	87.75	145.12	70.22	56.3	60.81	47.97	64.24	69.01	83.85	87.61	127.71	17.09	109.05	71.93	30.08	100.63	45.62	74.51	88.02	40.62	55.65	59.69	39.41	64.05	97.6	50.09	74.38	83.52	71.51	95.65	40.9	77.61	46.37	23.52	30.07	91.87	60.53	120.96	94.24	119.97	78.88	64.33	74.15	79.24
ENSGALG00000011017	ENSGALG00000011017	KLHL8	chr4	45728694	45740095	1.25	16.23	0	2.16	0	0	0	7.15	0	0	0	0	0	0	0	2.97	0	0	0	0	0	0	0	0	0	0	0	0	0	0	0	0	7.24	0	0	0	0.12	0	1.99	0	2.84	0	0.26	11.09	5.37	0	0	0	0	0	0	7.36	11.06	11.27	0	0	0	0	12.3	0.26	0	0	2.35	0	0	0	0	0	0	0	0	0.88	0	0	0	0	16.23	2.21	0	0	0	0	0	0	0	0	0	0	11.06	0	0	0	0	0.4	0	0
ENSGALG00000011019	ENSGALG00000011019	ROR1	chr8	28332889	28375114	100.52	308.12	13.19	113	172.84	93.4	75.42	90.81	116.18	98.41	79.72	60.84	80.81	116.01	52.11	72.16	82.2	49.02	101.86	94.35	72.97	78.25	50.67	116.99	91.76	115.22	77.52	144.29	146.47	104.28	77.32	98.83	101.19	271.73	252.35	163.28	95.37	75.62	190.42	114.48	121.4	101.23	61.87	108.38	104.75	64.77	308.12	115.04	76.89	156.73	78.64	48.94	57.75	88.54	95.09	91.28	179.39	84.74	34.07	56.59	103.2	92.75	122.45	90.09	51.07	122.61	92.41	51.87	114	84.46	80.46	127.37	85.59	84.89	48.38	20.82	33.46	13.19	29.53	33.87	30.93	65.34	40.76	42.57	87.77	132.4	107.9	62.99	257.89	142.18	199.72	160.24	190.68	130.82	68.59	122.81
ENSGALG00000011020	ENSGALG00000011020	CYCS	chr2	31761475	31764714	510.56	779.96	328.17	638.67	398.87	451.04	496.95	519.43	404.91	466.14	477.19	522.59	563.34	674.16	467.49	698.88	519.88	670.13	408.57	462.37	535.52	539.19	638.46	506.62	619.54	464.3	358.21	365.27	433.32	598.2	441.04	381.51	551.24	402.83	498.29	479.85	359.28	630.81	413.72	587.58	526.77	568.2	434.5	406.87	531.26	545.36	407.92	642.42	450.27	491.74	474.08	674.41	710.29	487.8	467.46	596.68	494.26	522.46	509.64	578.38	458.3	502.62	448.18	426.38	402.09	392.14	441.94	457.93	399.72	580.49	422.17	644.1	632.34	644.37	705.84	779.96	572.82	729.67	464.04	587.17	467.81	427.74	635.18	427.81	475.78	419.22	515.74	444.7	444.46	614.94	493.92	454.33	402.76	497.78	328.17	573.58
ENSGALG00000011021	ENSGALG00000011021	-	chr2	31767641	31772416	0	0	0	0	0	0	0	0	0	0	0	0	0	0	0	0	0	0	0	0	0	0	0	0	0	0	0	0	0	0	0	0	0	0	0	0	0	0	0	0	0	0	0	0	0	0	0	0	0	0	0	0	0	0	0	0	0	0	0	0	0	0	0	0	0	0	0	0	0	0	0	0	0	0	0	0	0	0	0	0	0	0	0	0	0	0	0	0	0	0	0	0	0	0	0	0
ENSGALG00000011022	ENSGALG00000011022	NPVF	chr2	31800646	31804213	0	0	0	0	0	0	0	0	0	0	0	0	0	0	0	0	0	0	0	0	0	0	0	0	0	0	0	0	0	0	0	0	0	0	0	0	0	0	0	0	0	0	0	0	0	0	0	0	0	0	0	0	0	0	0	0	0	0	0	0	0	0	0	0	0	0	0	0	0	0	0	0	0	0	0	0	0	0	0	0	0	0	0	0	0	0	0	0	0	0	0	0	0	0	0	0
ENSGALG00000011024	ENSGALG00000011024	CACHD1	chr8	28426866	28509563	2.63	16.99	0	0	6.54	0.49	0	0	1.32	4.35	0.08	0	0	0	0.18	0	0	0	0	0	4.8	0	0	0	1.73	10.14	0.17	0.04	4.15	2.49	1.07	0	2.13	15.39	0	3.3	4.89	0.11	7.24	15.98	0	0	4.73	0	0	0.55	0	0.17	5.96	5.38	0.3	0	8.18	8.21	0	0	3.65	7.12	7.48	0	0.07	4.87	10.21	1.75	1.02	3.8	6.09	5.52	0	0	0	2.51	0	4	0	1.87	3.17	0	1.8	1.23	0.5	0	0.82	0	10.91	3.66	0	0	0	10.01	7.59	16.99	0	7.51	0	0
ENSGALG00000011031	ENSGALG00000011031	JAK1	chr8	28552332	28603383	37.21	86.65	0	21.36	82.11	39.64	29.29	15.28	28.89	51.64	44.2	7.3	29.17	28.47	51.07	38.74	34	31.75	25.75	23.75	31.62	32.35	37.83	35.43	51.05	36.74	28.91	33.64	35.51	31.93	28.35	0	64.78	14.7	42.69	56.51	72.05	39.29	71.89	60.94	86.65	36.84	25.52	75.15	12.55	59.51	73.81	8.89	11.48	40.52	18.94	18.79	39.26	41.38	4.74	44.91	34.65	44.08	67.91	45.48	24.16	16.23	29.11	19.98	49.14	49.87	33.77	37.06	42.05	29	20.82	19.03	31.86	58.91	28.12	19.43	24.59	14.7	9.91	44.82	72.75	36.42	30.29	85.66	22.81	16.34	40.83	22.65	30.6	58.21	48.28	42.53	46.14	49.99	25.78	49.08
ENSGALG00000011035	ENSGALG00000011035	AK4	chr8	28615899	28626590	13.51	61.8	0	36.9	13.41	23.15	10.6	2.68	11.87	0.06	30.41	6.21	0	15.35	30.31	34.15	15.51	1.29	9.33	13.09	15.5	1	7.64	4.93	9.28	16.39	11.74	3.05	0	33.76	15.4	28.02	17.7	0	12.21	5.66	0	16.11	41.4	21.58	21.23	0.79	20.98	5.13	0	15.08	9.38	32.73	6.75	10.95	20.04	7.38	13.38	32.05	9.12	4.36	14.35	24.5	0	17.12	0	16.23	15.87	35.53	9.99	18.13	12.12	0.37	14.27	0.81	6.14	12.49	12.86	0	61.8	9.75	1.8	10.75	7.35	14.09	6.14	17.53	4.47	2.23	16.86	12.17	26.02	0	8.09	0.63	3.24	14.18	46.78	29.46	0	26.86
ENSGALG00000011036	ENSGALG00000011036	HNRNPA2B1	chr2	32181656	32208181	544.64	904.83	288.1	437.52	904.83	453.58	439.3	644.98	520.17	623.84	535.43	568.35	475.29	457.23	593.08	637.24	514.77	505.52	603.71	569.67	570.77	390.74	288.1	350.9	486.04	460.32	605.98	774.19	811.45	459.54	348.25	530.92	521.05	617.86	364.88	456.16	586.8	534.71	496.79	289.12	521.88	856.69	576.29	702.1	397.26	603.56	763.21	403.12	765.39	538.75	309.2	647.82	597.17	611.54	588.96	531.06	464.36	477.41	703.8	512.39	650.75	515.38	737.75	565.86	658.85	477.84	693.42	372.76	451.56	370.49	443.25	451.31	570.35	475.23	474.42	412.55	475.47	418.83	493.72	484.87	480.18	483.46	556.61	605.87	782.59	553.4	512.73	712.42	560.6	471.04	539.31	347.74	612.13	750.11	673.75	813.98
ENSGALG00000011038	ENSGALG00000011038	CBX3	chr2	32181656	32208181	510.23	761.08	311.77	435.25	531.05	473.97	545.59	419.47	512.54	499.19	597.69	515.37	620.66	449.59	489.81	546.86	597.98	544.06	469.5	533.68	411.81	636.46	438.4	483.54	562.6	436.07	458.67	518.96	515.23	632.92	596.27	481.99	496.32	311.77	400.14	493.01	395.46	554.28	582.75	591.23	438.81	501.97	404.41	604.18	491.16	465.98	399.03	570.38	419.35	666.63	444.95	543.96	377.94	521.08	614.25	376.97	559.46	534.8	392.35	456.14	496.87	673.75	545.8	411.55	319.94	398.92	524.33	528.82	446.78	687.66	580.71	469.91	630.52	472.55	553.78	761.08	527.08	484.28	507.83	428.76	496.1	622.64	522.91	551.92	608.78	489.82	630.69	579.94	360.14	499.96	673.12	477.92	577.98	545.87	333.5	465.66
ENSGALG00000011040	ENSGALG00000011040	SCN3A	chr7	19912517	19967580	0	0.03	0	0	0	0	0	0	0	0	0	0	0	0	0	0	0	0	0	0	0	0	0	0	0	0	0	0	0	0	0	0	0	0	0	0	0	0	0	0	0	0	0	0	0	0	0	0	0	0	0	0	0	0	0	0	0	0	0	0	0	0	0	0	0	0	0	0	0	0	0	0	0	0	0	0	0	0	0	0	0	0	0	0	0	0	0	0	0	0	0.03	0	0	0	0	0
ENSGALG00000011041	ENSGALG00000011041	DNAJC6	chr8	28628002	28668296	1.22	19.82	0	0	0	0	0	0	0	1.5	0	0	0	0	0	0.4	0	0	0	1.37	0	0	0	0	5.93	6.48	9.1	0	7.42	0	0	0	0	0	12.2	0	0	0	0	0	0	0	0	5.21	7.23	0	7.02	19.82	0	0	0	0	0	0	0	1.45	1.32	2.95	0	0	0.03	0	0	1.39	0	0	0	0	0	0	10.72	0	0	0	0	0	0	0	0	0	4.23	4.68	1.75	0	0	0	0	0	0	0	0	1.37	0	0	0	0
ENSGALG00000011046	ENSGALG00000011046	SNX10	chr2	32217069	32251177	8.87	48.57	0	14.62	20.44	8.84	5.43	6.96	6.77	11.28	0	7.82	0	0	32.76	0	0	5.79	20.93	9.16	7.83	27.49	0	13.2	48.57	0	0	0	0	15.1	0	24.36	6.9	19.65	0	0	0	8.49	0	0	4.47	0	0.05	22.88	31.56	3.19	0.11	15.45	0	0	14.24	0	0	7.49	18.49	19.44	0	0	0	0	3.73	5.81	10.07	0	0	5.8	10.3	0	0	22.27	9.05	10.87	3.62	0	16.94	16.36	0	0	0	20.43	0	7.19	7.21	31.75	34.46	7.42	39.49	14.88	24.34	11.19	0	0	14.82	11.74	25.81	0
ENSGALG00000011047	ENSGALG00000011047	LEPROT	chr8	28669446	28675292	72.27	134.44	23.49	73.84	54	86.13	86.71	62.73	65.89	25.99	62.2	81.32	67.88	69.99	74.06	55.76	93.31	71.22	66.94	29.44	103.31	45.43	57.34	64.89	76.73	52.6	86.88	109.2	81.3	81.65	123.5	129.41	51.46	82.77	70.91	78.16	43.06	83.96	72.44	40.35	51.22	49.83	77.71	36.77	51.9	105.03	71.56	85.95	48.09	46.34	38.73	39.02	129.8	82.62	40.68	81.94	91.74	62.85	108.51	71.37	87.49	69.31	114.23	81.91	112.29	40.78	68.49	48.68	110.88	54.44	125.02	76.82	32.18	29.65	97.33	91.33	95.56	57.52	80.48	23.49	54.69	58.78	60.82	134.44	61.63	61.51	85.95	60.34	82.58	87.44	84.58	110.48	86.21	39.88	68.35	51.5
ENSGALG00000011052	ENSGALG00000011052	SLC38A11	chr7	20004118	20025892	2.99	26.02	0	0	0	0	0	0.15	0	0	3.94	0	0	0	5.28	11.91	2.51	0	20.99	11.6	0.08	7.18	0	7.84	10.02	2.23	0	7.63	0	8.21	0.2	0	0	5.97	0	0	0	0	0	13.15	0	0	0	0	26.02	0	0	0	0	10.96	0	0	0	4.9	0	5.09	6.03	6.86	0	0	0	0	0	0	5.9	12.59	3.18	0	0	0	9.14	0	5.85	0	0	5.72	0	8.04	0	0	5.63	8.96	9.37	0	0	3.56	0	0	9.18	0	0	0	0	12.32	0	0
ENSGALG00000011058	ENSGALG00000011058	LEPR	chr8	28687053	28717255	0.04	2.37	0	0	0	0	0	0	0	0	0	0	0	0	0	0	0	0	0	0	0	0	0	0	0	0	2.37	0	0	0	0	0	0	0	0	0	0	0	0	0	0	0	0	0	0	0	0	0	0	0	0	0	0	0	0	0	0	0	0	0	0	1.4	0	0	0	0	0	0	0	0	0	0	0	0	0	0	0	0	0	0	0	0	0	0	0	0	0	0	0	0	0	0	0	0	0	0
ENSGALG00000011065	ENSGALG00000011065	SPRTN	chr3	39844404	39848234	34.96	88.18	0	23.41	29.89	70.36	28.06	13.72	31.25	43.67	72.46	40.34	21.55	17.9	65.27	20.27	57.29	17.72	20.43	42.79	1.49	9.69	22.61	44.35	20.16	11.47	21.28	31.33	41.6	59.55	9.77	15.7	47.31	30.57	31.88	23.38	52.24	80.86	59.2	73.79	47.04	49.2	22.16	21.48	88.18	40.77	71.05	6.05	40.75	60.51	48.16	11.35	27.7	11.76	15.34	53.17	47.26	55.58	51.15	37.69	18.53	37.96	18.73	51.18	27.4	24.41	17.13	18.47	41.09	12.44	52.46	54.65	42.24	69.77	55.49	67.24	50	0	5.65	33.66	45.09	27.07	25.15	21.62	47.63	20.68	15.23	40.96	62.87	11.8	20.22	20.34	0	14.75	17.38	51.38
ENSGALG00000011068	ENSGALG00000011068	COBLL1	chr7	20045522	20118965	2.8	28.72	0	0	0	3.78	0	7.08	2.81	0	0	0	2.73	7.24	6.17	28.72	0	0	0	2.45	0.7	0	0	0.35	8.95	0	8.09	1.88	0	6.85	4.22	2.94	2.83	3.22	10.48	1.73	0	1.5	0	0	0	0	0	1.7	1.63	0	17.08	0	0	7.39	0	0.08	20.85	4.18	4.77	8.86	0	0	0	0	5.34	2.37	18.48	3.72	0	0	4.16	0	0.27	0	3.21	0	6.76	2.79	11.23	0	0	0	6.44	0.37	0	5.62	3.64	0	0	3.95	0	0	0	0	0.63	0	0	0	0	0
ENSGALG00000011069	ENSGALG00000011069	FIGN	chr7	20488319	20581516	2.28	14.62	0	0	0	13.68	0.35	0	0	0.4	0	0.92	0	0	1.11	10.07	6.88	9.36	0	0	0	0	9.26	0	0	0	0	8.76	0.07	0	9.7	0	0	2.33	0	0	5.29	2.49	0	4.16	0.66	0	4.69	5.94	0.53	0	6.42	5.4	13.8	4.76	0.45	0.15	14.62	7.78	0	0	0.6	0	0	0.42	2.22	9.1	0	4.53	0	0	0	0	3.95	1.16	4.36	0	3.52	0	0	0.17	0	0	0	0	0.13	3.93	0	0	0	0	0	0	10.19	0	1.52	4.43	0.15	0	0	11.35
ENSGALG00000011076	ENSGALG00000011076	SYNE3	chr5	46187928	46228922	0.2	10.19	0	0	1.15	0	0	0	0	0	0	0	0	0	0	0	0	0	0	3.08	0	0	0	0	0	0	0	0	0	0	0	0	10.19	2.57	0	0	0	0	0	0	0	0	0	0	0	0	0	0	0	0	0	0	0	0	0	0	0	0	0	0	0	0	0	0	0	0	0	0	1.31	0	0	0	0	0.3	0	0	0	0	0	0	0	0	0	0	0	0	0	0	0	0	0	0	0	0	0	0
ENSGALG00000011078	ENSGALG00000011078	PTPN13	chr4	45807323	45891224	4.78	19.26	0	4.53	2.52	3.63	5.34	3.67	9.97	3.06	4.27	17.69	12.31	0.82	3.22	1.84	0	0	3.44	1.92	0	0.46	17.95	10.5	9.71	0.77	5.67	9.7	0.02	10.13	15.72	9.2	2.73	6.26	7.76	5.79	0	9.74	1.23	4.66	1.07	5.91	5.57	0	6.45	9.75	19.26	9.91	5.43	1.67	0.98	0	3.08	0	1.09	1.05	2.56	0.51	10.7	2.63	4.47	0	2.99	4.48	0	10.92	11.65	2.81	2.85	4.67	0.54	4.48	3.25	0	0	7.55	2.67	2.07	0	12.72	0	5.14	6.55	11.39	12.11	6.73	5.32	0	7.24	5.56	4.62	2.82	1.4	1.61	1.86	0
ENSGALG00000011079	ENSGALG00000011079	GLRX5	chr5	46259415	46265888	121.3	202.11	39.05	147.75	158.5	104.6	150.86	87.77	108.94	110.98	87.48	100.83	87.15	161.62	158.63	126.24	133.24	106.33	120.89	112.05	141.35	94.19	124.68	129.35	156.52	141.3	103.82	123.68	138.52	123.2	103.68	70.83	141.22	123.8	124.96	195.88	90.11	148.7	87.58	67.71	118.33	152.54	107.54	201.82	131.22	107.1	93.04	111.27	86.87	91.75	95.22	104.1	82.88	100.34	104.34	169.71	110.82	91.87	120.16	149.99	83.03	78.11	195.56	117.99	129.54	90.79	72.01	150.2	172.41	93.27	169.25	155.56	124.83	153.28	128.86	135.78	202.11	103.59	149.12	140.27	100.75	94.55	109.09	174.49	111.8	160.3	186.15	94.64	97.28	102.23	90.09	41.21	98.63	157.04	39.05	151.7
ENSGALG00000011080	ENSGALG00000011080	BDKRB2	chr5	46550122	46571687	0	0	0	0	0	0	0	0	0	0	0	0	0	0	0	0	0	0	0	0	0	0	0	0	0	0	0	0	0	0	0	0	0	0	0	0	0	0	0	0	0	0	0	0	0	0	0	0	0	0	0	0	0	0	0	0	0	0	0	0	0	0	0	0	0	0	0	0	0	0	0	0	0	0	0	0	0	0	0	0	0	0	0	0	0	0	0	0	0	0	0	0	0	0	0	0
ENSGALG00000011084	ENSGALG00000011084	CCSAP	chr3	40068686	40076967	2.81	34.72	0	0	18.34	1.71	7.6	0	8.11	1.16	1.35	0	16.77	0	0	0	0	1.44	0	3.33	0	2.88	14.93	6.22	0	34.72	0	0	0	0	0	7.78	4.18	0	0	9.11	0	6.09	0	1.96	0	0.9	1.37	21.33	0	3.59	0	0	2.67	3.59	0	0	0	0	0	4.18	0	0	4.32	3.83	17.77	1.12	0	6.78	4.07	9.22	0	0	0.6	0	0	0	5.29	0	0	4.11	0	0	0	0	0	0	0	0	11.49	0	0	2.28	0	0	0	0	0	0	3.89	1.15
ENSGALG00000011086	ENSGALG00000011086	ACTA1	chr3	40087451	40090517	22.05	264.62	0	11.33	8.6	49.42	28	17.72	0	10.02	0	19.96	43.47	264.62	31.04	12.64	0	13	23.07	22.67	0	14.8	15.37	14.29	40.11	41.62	17.64	0	0	14.73	30.94	11.79	12.84	0	46.64	13.88	7.55	10.86	27.18	0	0	28.51	0.44	98.38	11.73	9.29	19.25	9.34	9.83	22.22	10.8	14.28	77.72	14.16	12.76	0	27.64	15.47	25.52	0	0	34.59	0	50.75	10.68	37.08	10.85	13.9	23.06	0	35.92	45.66	13.43	11.71	0	17.31	0.44	27.32	0	23.05	0	26.37	18.48	0	16.29	95.32	14.61	26.99	0	14.69	0	11.33	152.51	15.5	0	19.6
ENSGALG00000011088	ENSGALG00000011088	GSKIP	chr5	46604361	46650779	17.38	54.17	0	4.78	14.69	36.8	37.6	25.21	26.04	6.65	52.68	21.98	15.48	19.65	15.86	2.78	26.38	25.26	39.47	25.51	0	22.99	17.38	31.23	26.62	29.17	17.38	0	25.28	0	24.24	10.75	14.66	14.78	26.99	9.8	22.26	6.19	11.97	3.73	13.13	17.92	12.73	22.27	5.82	0.12	16.49	12.92	3.31	15.9	15.8	4.05	9.85	0.06	9.08	24.86	0.98	11.44	14.22	48.18	12.67	25.29	0	34.93	19.29	1.86	8.67	5.03	32.5	36.7	27.7	28.78	29.73	25.34	19.66	20.65	17.22	0.84	10.87	54.17	11.42	15.19	30.96	8.57	0	27.02	34.18	10.43	8.83	5.91	16.3	0	21	0.71	25.28	17.59
ENSGALG00000011091	ENSGALG00000011091	NUP133	chr3	40097107	40125127	27.05	73.02	0	40.2	63.42	26	28.14	47.03	12.78	28.83	14.56	23.88	37.44	20.31	14.42	38.44	0	29.32	8.97	29.58	18.89	13.75	3.74	36.02	33.58	40.09	29.43	53.52	11.86	29.33	13.01	38.95	17.51	18.14	37.11	40.63	16.51	25.42	31.45	7.88	26.95	14.04	42.85	23.44	41.85	34.11	45.38	25.57	34.76	13.77	2.98	50.6	14.61	27.88	22.53	10.44	22.09	73.02	10.9	58.5	36.8	35.35	44.13	37.82	32.5	47.72	17.45	41.03	17.54	37.69	8.36	49.24	23.14	21.15	0.73	26.63	5.79	0.78	12.64	15.05	44.32	19.81	28.61	39.58	18	44.31	0	51.83	0	13.35	10.64	29.29	19.68	57.69	24.72	26.12
ENSGALG00000011093	ENSGALG00000011093	AK7	chr5	46651389	46670540	0.34	9.74	0	0	0	0	0	0	0	0	0	0	0	0	0	0	0	0	0	0	0	9.74	0	0	0.27	0	0	0	0	0	0	0	0	0	7.44	0	0	0	0	0	0	0	0	0	0	0	0	0	0	0	0	0	0	0	0	0	0	0	0	0	0	0	0	0	0	0	0	0	0	0	0	0	0	0	0	0	0	0	0	6.37	0	0	0	0	0	0	0	0	0	0	7.6	0	0	0	0	0
ENSGALG00000011094	ENSGALG00000011094	PDE4B	chr8	28854639	28875786	17.41	68.25	0	33.93	57.71	26.41	13.1	14.21	0.1	20.53	15.46	8.06	9.95	36.92	8.89	6.69	10.83	68.25	21.39	1.77	10.22	14.87	1.86	29.02	15.32	63.22	7.36	3.65	43.28	16.78	5.82	12.85	0	12.31	9.08	9.53	39.76	19.79	57.39	54.16	0	8.24	4.34	0	32.66	0.35	9.62	22.94	0	25.34	7.58	39.85	18.83	13.13	0	7.31	5.89	0.46	38.55	22.91	9.13	16.71	10.29	20.16	53.53	11.34	3.91	18.6	7.17	3.78	13.98	2.17	15.58	0	31.18	0	0	8.85	0.2	5.42	45.49	43.91	4.49	46.65	22.2	28	62.64	14.52	0	2.17	16.52	0.53	32.73	13.31	0.96	14.48
ENSGALG00000011096	ENSGALG00000011096	ABCB10	chr3	40129565	40145393	12.07	68.6	0	16.62	13.81	14.66	8.58	7.89	14.67	17.28	6.67	10.25	5.1	0	17.43	25.69	0	22.66	0	18.4	11.72	11.39	24.38	8.66	0	13.94	7.32	13.77	0	0	0	0	0.91	10.51	0	7.77	0	0	10.26	22.39	12.98	11.74	9.36	32.63	19.71	19.59	3.06	21.56	29.99	0	20.32	0	25.4	0	68.6	22.69	26.76	11.18	0	19.49	0	13.96	27.44	11.34	20.25	0.18	0	14.14	0	0	0	13.92	0	24.21	22.74	0	0	13.96	15.35	0	55.54	13.96	9.82	15.14	0	7.61	0	0	29.82	11.54	27.11	28.26	32.98	15.46	0	0
ENSGALG00000011098	ENSGALG00000011098	TAF5L	chr3	40162307	40180002	16.09	41.71	0	22.72	22.9	5.27	6.23	18.93	7.62	13.23	11.85	21.91	5.63	1.34	16.74	33.41	14.34	17.65	14.83	7	28.56	14.64	9.37	13.2	1.76	30.74	3.01	26.9	5.5	9.85	18.65	4.29	28.02	8.46	0	23.3	0.12	18.74	11.35	16.93	35.33	8.82	13.27	34.86	0	18.52	26.92	24.46	12.55	0	19.93	5.44	9.44	25.5	24.83	19.88	9.77	5.58	5.53	30.92	10.26	9.27	25.13	13.73	34.41	29.04	14.21	0	13.4	0	15.8	17.66	7.21	9.35	14.95	25.76	19.37	10.82	27.55	25.71	11.87	15.34	15	21.67	25.93	14.12	0	17.33	23.98	41.71	27.7	41.08	33.91	3.79	14.48	18.16
ENSGALG00000011099	ENSGALG00000011099	FAP	chr7	21075292	21113292	0.11	5.49	0	0	0	0	0	0	0	0	0	0	0	1.59	0	0	0	0	0	0	3.36	0	0	0	0	0	0	0	0	0	0	0	0	0	0	0	0	0	0	0	0	0	0	0	0	0	0	0	0	5.49	0	0	0	0	0	0	0	0.06	0	0	0	0	0	0	0	0	0	0	0	0	0	0	0	0	0	0	0	0	0	0	0	0	0	0	0	0	0	0	0	0	0	0	0	0	0	0
ENSGALG00000011101	ENSGALG00000011101	URB2	chr3	40180104	40214133	5.67	33.04	0	4.14	6.48	11.68	4.48	5.13	4.4	3.76	1.42	8.8	0.98	7.42	1.52	3.96	5.88	6.86	0	4.38	5.62	0	4.5	10.89	11.48	9.53	10.02	0	0	9.41	19.58	0	3.95	9.37	4.05	9.19	0	4.41	3.65	0	8.28	8.37	0	9.58	7.15	13.05	9.11	6.93	10.31	16.46	1.34	3.76	0	2.47	0	2.44	6.01	2.28	33.04	6.97	0	5.24	0	2.27	13.48	5.74	7.59	11.29	14.98	0	6.49	3.85	5.38	0	9.68	4.81	10.41	7.44	1.18	3.79	6.36	0	0	5.75	0	5.27	2.7	6.13	0	10.39	0	8	4.07	5.62	14.69	0
ENSGALG00000011104	ENSGALG00000011104	GCG	chr7	21120994	21132163	0	0	0	0	0	0	0	0	0	0	0	0	0	0	0	0	0	0	0	0	0	0	0	0	0	0	0	0	0	0	0	0	0	0	0	0	0	0	0	0	0	0	0	0	0	0	0	0	0	0	0	0	0	0	0	0	0	0	0	0	0	0	0	0	0	0	0	0	0	0	0	0	0	0	0	0	0	0	0	0	0	0	0	0	0	0	0	0	0	0	0	0	0	0	0	0
ENSGALG00000011106	ENSGALG00000011106	GALNT2	chr3	40287179	40380983	1.6	14.76	0	2.69	0	0	0.23	0.26	0	0	0	1.43	1.04	0.28	2.54	8.59	0	0.58	0	1.3	0	0	0.46	6.49	4.22	3.53	14.76	0	0.85	3.19	10.66	1.66	1.51	0	0	1.64	2.57	3.35	0.92	0	0.04	0.56	0.97	0	1.76	9.18	5	0.05	0.1	0.08	5.87	3.86	0	0	0	1.1	3.52	0	0	0	0	0	0	7.22	0	0	0	0.04	0	0	2.72	2.18	0.21	0	0	0	0	2.34	3.35	0	0	0	0	0	0	5.95	0	1.95	0.05	11.11	2.64	0.49	0	0.24	0.78	0.34
ENSGALG00000011109	ENSGALG00000011109	MAPK10	chr4	45932533	46032124	0.04	2.99	0	0	0	0	0	0	0	0	0	0	0	0	0	0	0	0	0	0	0	0	0	0	0	0	0	0	0	0	0	0	0	0	0	0	0	0	0	0	0	0	0.09	0	0	0	0	0.19	0	0	0	0	0	0	0	0	0	0	0	0	0	0	0	0	0	0	0	0	0	0	0	0	0	0	0	0	0	0	0	0	2.99	0	0	0	0	0	0	0.21	0	0	0	0	0	0	0	0
ENSGALG00000011111	ENSGALG00000011111	PGBD5	chr3	40401195	40465340	4.14	38.94	0	0	7.74	7.56	0	0	6.75	7.34	0	5.28	0	0	38.94	0	12.37	0.26	9.23	0	0	8.46	0	4.6	0	0	0	11	8.71	0.78	0	0	0	0	0	0	0	0	0	0	0	2.51	22.07	0	8.9	3.48	1.6	0	17.69	0	0	3.11	11.13	0	0	0	0	1.27	6.94	11.18	0	0	0	3.58	0	15.86	0	0	14.78	7.58	0	0	0	5.32	0	14.82	10.3	12.63	10.1	0	11.41	0	1.4	0	0	0	0	0	12.7	0	23.29	9.64	12.71	0	0	0
ENSGALG00000011113	ENSGALG00000011113	SGIP1	chr8	28885344	28911667	0.57	7.8	0	0	0	0	0	1.51	0	0	1.33	0	1.15	0	0	0	0	0	0	0	3.91	0	0	0	0	0	0	0	3.99	0	0	0	0	0	0	1.94	2.12	0	0	3.2	0	5.3	1.28	0	0	0	0	2.91	0	0	0	0	1.07	0.07	0	0	4.96	0	0	0	0	1.17	0	0	0	0	1.32	0	1.12	0	0	0	0	0	0	0	2.46	0	2.09	0	0	0	0	0	0	0	0	0	1.66	0	0.55	0	7.8	0	0	0
ENSGALG00000011114	ENSGALG00000011114	COG2	chr3	40511302	40540413	46.3	135.75	0	65.59	107.58	37.66	43.36	68.23	23.82	45.84	24.96	27.46	19.17	20.33	75.59	107.29	1.69	20.71	21.29	16.86	61.16	10.96	36.71	48.36	22.15	51.69	57.75	108.95	44.55	103.82	35.13	52.89	7.69	42.19	69.82	30.01	12.23	16.86	14.35	55.68	42.3	55.23	4.97	9.46	23.19	28.39	26.57	36.15	27.49	38.34	47.12	47.04	19.97	100.26	29.85	25.99	40.81	27.47	29.79	84.95	38.36	44.47	37.21	36.25	75.86	28.25	68.8	61.5	74.82	47.4	52.84	48.95	52.96	32.42	79.81	85.06	18.29	34.94	54.03	59.24	135.75	48.75	41.8	65.8	41.77	50.12	0	26.95	92.11	32.38	99.55	77.71	79.45	24.81	62.12	39.5
ENSGALG00000011116	ENSGALG00000011116	VRK1	chr5	46806026	46838896	120.49	231.81	24.89	70.23	231.81	107.4	123.68	116.75	133.84	88.08	167.62	175.99	115.33	150.78	173.31	108.97	208.44	91.62	105.83	130.79	131.71	113.14	77.79	116.66	83.3	127.91	67.45	27.55	104.03	141.18	106.94	102.2	188.4	152.58	166.76	156.88	148.64	188.74	110.55	50.36	133.45	145.71	93.91	78.07	159.68	153.34	155.87	140.55	121.51	51.39	130.74	92.37	115.56	119	140.88	74.59	49.41	130.77	121.28	158.39	99.39	162.71	68.5	90.47	72.27	86.75	189.97	129.69	161.33	149.51	134.97	119.47	140.21	135.56	182.19	155.04	127.25	141.15	204.15	90.96	31.82	118.88	104.49	82.64	47.73	148.3	109.45	105.23	52.71	134.82	78.95	101.75	90.64	24.89	195.12	106.61
ENSGALG00000011117	ENSGALG00000011117	AGT	chr3	40543176	40555076	12.15	190.84	0	0	107.69	7.99	14.21	100.36	0	17.25	0	25.07	0	19.11	0	0	0	4.72	0	0	26.53	0	32.97	31.91	0	10.39	0	45.55	0	0	0	0	10.1	13.11	0	0	0	0	11.16	0	0	0	7.91	0	0	7.93	7.95	53.49	0	0	6.02	0	0	4.95	6.52	34.13	0	0	0	15.48	5.76	0	0	24.03	31.29	190.84	0	0	0.12	0	0	0	0	0	15.45	64.49	0	0	0	0	50.16	0	19.66	0	31.84	0	0	0	48.29	17.86	7.57	0	0	0	0	0
ENSGALG00000011118	ENSGALG00000011118	MIER1	chr8	28936619	28965800	10.61	57.51	0	9.33	4.6	19.13	5.94	18.33	14.87	18.76	13.54	4.78	0.46	21.14	1.47	0	27.45	4.22	57.51	3.71	18.27	6.04	1.52	10.63	16.88	4.91	17.96	6.39	12.47	1.35	10	3.31	15.12	5.38	11.79	0.42	31.77	2.06	10.51	5.82	13.17	13.96	7.63	0	8.34	0	0	14.76	10.6	3.15	14.44	14.53	11.8	4.41	21.74	20.39	15.82	0	10.98	34.56	6.59	11.38	8.41	10.67	8.9	20.5	17.8	13.54	8.81	0.32	13.61	0	3.28	0	0	3.37	0.75	0	18.68	2.74	2.22	6.66	13.58	0	29.01	18.09	3.9	0	11.03	21.49	9.38	0.1	50.81	0	13.07	20.32
ENSGALG00000011121	ENSGALG00000011121	SLC35D1	chr8	28969155	28975854	19.97	52.77	0	19.38	34.87	46.89	27.4	27.06	10.05	13.83	29.91	35.42	3.94	0	4.14	23.72	26.78	26.31	7.12	5.49	38.48	29.94	19.97	24.4	21.84	25.78	12.46	10.78	0	22.69	18.67	38	0	9.27	0	7.75	22.46	36.13	16.36	23.31	50.83	52.77	26.73	15.67	28.63	4.77	4.74	6.36	15.98	0	23.03	29.16	32.13	22.59	31.83	31.6	19.62	22.69	9.44	27.19	30.56	42.99	9.75	12.54	39.68	32.63	10.61	6.55	8.48	0	27.58	28.93	0	12.45	29.77	0	9.76	33.45	0.58	16.2	15.28	29.21	13.93	36.75	26.64	3.04	21.72	34.71	0	0	23.98	37.63	38.46	8.22	28.28	10.33
ENSGALG00000011124	ENSGALG00000011124	ARHGAP24	chr4	46061675	46215503	18.57	178.74	0	16.66	0	4.92	3.99	19.98	6.94	0	19.64	84.58	74.97	47.64	1.08	0	0	15.43	0.28	30.82	0	0	2.17	17.29	19.72	0	0	7.4	0	0	0	10.54	20.81	15.98	20.69	18.78	57.2	0	0	0	44.34	52.24	31.35	30.42	0.05	42.52	84.53	9.5	41.21	0.3	6.63	0	63.11	0	0.45	26.28	0.45	0	21.48	0	0	0	12.13	0	0	22.71	64.11	0	0	0	7.54	1.79	39.69	37.21	32.45	14.27	54.07	60.95	1.1	0	17.54	12.89	28.46	5.81	13.61	30.51	13.43	0	0	14.9	18.7	14.64	0	14.34	178.74	43.23
ENSGALG00000011128	ENSGALG00000011128	PSMD14	chr7	21375857	21422146	177.31	312.38	69.37	132.54	157.68	177.39	195.53	148.41	131.32	160.42	183.92	212.46	203.2	229.26	162.49	177.65	96.24	188.16	250.2	183.24	150.6	181.98	177.72	185.46	165.35	101.89	152.26	152.79	182.49	157.05	172.9	147.68	231.93	69.37	157.66	151.66	152.32	125.2	98.92	152.25	200.32	153.69	174.98	132.54	194.93	209.27	160.24	185.89	193.56	229.79	181.43	252.66	163.43	193.75	138.95	211.17	179.12	132.05	232.91	187.75	166.52	169.3	232.77	198.11	144.36	164.13	107.5	215.83	145.6	263.31	177.74	246.49	219.72	237.49	169.45	312.38	106.11	158.81	174.22	218.5	170.05	146.94	214.49	224.21	260.07	158.15	261.29	277.55	89.6	211.45	123.42	139.99	102.37	126.06	165.75	223.68
ENSGALG00000011130	ENSGALG00000011130	COPS4	chr4	46271532	46315572	181.42	397.6	85.02	195.75	127.34	171.6	175.88	166.72	164.78	213.86	235.29	220.94	258.74	232.07	265.26	201.16	236.46	212.25	202.91	134.43	194.15	213.5	176.41	218.84	175.09	115.08	98.84	143.69	85.02	175.54	131.94	213.61	211.44	116.19	105.4	188.7	182.8	174.43	98.36	173.29	168.31	151.96	119	232.59	223.46	141.52	188.32	198.23	135.15	221.62	153.96	157.72	170.66	144.1	243.32	193.23	281.13	135.6	201.31	174.82	167.8	169.66	106.6	176.56	176.45	152.41	171.2	158.31	305.41	189.93	96.48	208.91	136.46	200.58	211.25	397.6	202.26	167.02	196.9	126.33	145.99	124.61	232.11	259.99	203.56	228.66	204.25	169.69	95.95	190.67	263.2	162.62	118.72	184.62	156.26	169.02
ENSGALG00000011131	ENSGALG00000011131	TANK	chr7	21452858	21480464	28.96	73.49	0	25.75	41.7	34.43	35.65	37.02	20.06	19.91	34.52	24.17	25.35	17.97	16.45	54.95	46.78	21.09	10.14	33.33	32.78	30.02	25.54	23.68	17.4	18.54	26.94	42.03	26.93	16.77	38.91	16.59	23.24	27.44	25.02	19.87	34.13	44.46	23.01	14.55	24.86	12.42	23.72	10.17	31.64	27.33	21.32	24	13.1	19.56	36.75	40.62	36.81	61.07	48.12	36.12	40.89	32.08	59.71	22.82	19.8	19.51	43.68	21.58	22.17	21.51	24	63.42	37.55	42.17	48.76	13.79	0	44.41	29.6	34.1	0	0	32.14	52.86	26.8	46.92	68.98	0	31.35	17.81	40.2	17.49	11.54	23.41	37.06	38.08	27.39	73.49	0	11.44
ENSGALG00000011132	ENSGALG00000011132	RBMS1	chr7	21626534	21764185	53.25	113.86	0	49.49	49.83	34.25	76.17	64.43	105.53	85.5	46.14	72	72.21	70.34	70.66	15.2	39.13	11.16	70.18	10.51	24.84	53.66	38.63	39.36	49.49	87.34	5.8	60.27	27.36	55.49	24.99	72.23	83.7	81.74	10.75	71.64	63.09	33.15	62.25	43.08	58.76	49.9	62.49	53.81	56.72	69.84	62.32	65.28	51.17	31.69	37.33	27.29	113.1	56.95	35.49	40.38	51.28	69.56	93.58	49.73	37.92	56.89	52.32	53.11	28.92	83.92	113.86	36.66	21.72	17.68	100.43	87.5	81.6	65.09	57.34	23.83	26.91	110.85	21.88	54.75	55.65	54.17	72.53	24.94	28	12.58	67.05	62.54	77.07	37.48	0	63.55	54.29	54.51	86.16	0
ENSGALG00000011133	ENSGALG00000011133	LIN54	chr4	46271532	46315572	5.79	23.73	0	6.95	3.87	8.72	10	5.6	0	0	4.21	15.92	0.87	7.29	0	0	0	0	6.26	0	0	1.08	0	1.94	11.98	8.97	1.67	16.42	1.14	0.66	12.31	22.3	5.6	0	0.14	6.29	8.23	0.64	0.85	0	5.82	0	14.71	0	6.65	7.76	3.16	10	9.36	12.28	14.06	1.28	14.3	0	10.7	6.97	8.74	2.91	18.87	0	0	0	18.98	1.44	3.65	15.21	0	0	0	5.91	7.37	0	11.73	23.73	15.02	0	5.53	11.64	14.73	15.47	2.06	5.75	0	11.58	0	10.71	0	10.39	0	0	0.07	0	0	22.1	7.46	0
ENSGALG00000011136	ENSGALG00000011136	CAPN9	chr3	40564708	40593020	0.94	17.45	0	0	0	0	3	0	0	0	0	12.16	0	0	0	0	0	0	0	0	17.45	0	0	4.12	0	0	0	0	0	0	0	0	0	17.43	0	0	0	0	0	0	6.25	0	0	0	0	0	0	0	0	0	0.17	0	9.34	0	0	0	0	0	0	0	0	0	0	0	9.57	0	0	0	0	0	0	0	0	0	0	0	0	0	0	0	0	0	0	0	0	0	0	0	0	7.8	0	0	0	0	0	0
ENSGALG00000011138	ENSGALG00000011138	CCNK	chr5	48197830	48210529	19.03	40.79	4.51	10.19	21.04	13.48	19.96	16.41	17.84	14.91	17.35	25.93	34.23	16.38	34.28	15.98	7.15	21.4	21.71	11.55	13.28	24.34	40.79	21.33	40.38	27.2	23.72	30.46	37.62	26.16	8.2	18.27	11.52	30.7	27.27	17.9	6.87	31.11	17.9	11.25	12.77	16.53	26.71	18.3	35.31	23.15	20.25	21.74	11.03	29.65	23.58	13.03	33.72	5.17	20.44	31.23	5.06	5.47	17.35	6.92	10.52	29.02	22.35	20.63	7.7	18.71	11.46	19.21	27.96	20.7	5.72	18.25	23.92	16.87	9.57	16	15.57	9.93	7.12	4.51	11.78	21.95	5.65	6.18	27.66	22.14	28.53	28.61	19.39	20.24	8.71	18.09	15.15	24.29	12.72	19.48
ENSGALG00000011139	ENSGALG00000011139	CCDC85C	chr5	48214227	48312719	2.96	34.62	0	0	0	7.7	0.46	0.26	6	2.48	1.19	0	0	0	5.71	0	0	1.44	0	0	0	0	3.95	0	0	10.52	2.28	0	2.95	0	1.67	0	10.82	14.55	0	0	7.98	0	0	0	5.44	2.81	0	0.16	0	0	12.08	0	12.19	0	0	1.75	7.67	0	5.38	0.77	0	6.65	11.07	0	3.51	0	2.24	2.47	3.83	12.29	14.92	0.15	4.27	0	0	1.4	0	5.65	2.62	0	0	5.63	0.16	3.17	0.48	0	4.6	14.68	0	0	0	0	3.49	0	3.12	6.32	0	0	34.62	0
ENSGALG00000011141	ENSGALG00000011141	ITGB6	chr7	21793548	21822090	0	0	0	0	0	0	0	0	0	0	0	0	0	0	0	0	0	0	0	0	0	0	0	0	0	0	0	0	0	0	0	0	0	0	0	0	0	0	0	0	0	0	0	0	0	0	0	0	0	0	0	0	0	0	0	0	0	0	0	0	0	0	0	0	0	0	0	0	0	0	0	0	0	0	0	0	0	0	0	0	0	0	0	0	0	0	0	0	0	0	0	0	0	0	0	0
ENSGALG00000011145	ENSGALG00000011145	TRIL	chr2	33525853	33528127	6.24	39.02	0	2.09	16.49	8	8.05	15.83	0.87	3.79	1.03	0.25	0	10.27	5.09	0	10.45	2.35	13.84	9.79	1.66	5.66	0	7.15	0.27	6.83	0	0	0	2.91	1.89	2.59	6.48	13.18	1.78	0	7.25	1.24	0	0.5	0.37	0	1.47	1.98	0	16.66	3.84	0	5.29	11.12	0	0	10.5	8.23	11.58	10.01	17.67	0	39.02	0.49	7.87	4	9.77	5.44	19.52	11.37	0	0.13	11.96	0	15.82	1.14	0	7.13	0	0	0	12.08	21.38	0	15.4	9.25	19.7	10.56	0	5.24	13.75	10.8	17.52	0	0	2.88	14.46	14.16	12.33	0.88
ENSGALG00000011149	ENSGALG00000011149	PLA2R1	chr7	21828488	21864267	1.78	12.66	0	0.08	0	9.17	0.27	1.55	6.44	0.74	0	0	0	0	0	0	0.75	4.87	0	0	2.45	0.12	3.08	0	0	0	4.2	0	2.73	8.46	12.66	0.45	0	4.41	0.31	7.76	2.26	0.93	3.55	0	1.61	3.7	0	0	0	0	8.17	1.26	2.34	1.14	0	0	0	0	0	0	0	0	0	0	0	0.37	5.18	0.56	0	3.05	0	0	8.05	0	0	0	0	0	0	0	9.91	0	0	0	3.89	0	0	12.58	0.24	0	0	0	11.34	0	11.74	0	0	3.57	0	0
ENSGALG00000011153	ENSGALG00000011153	-	chr7	21882267	21921613	0.42	5.81	0	0	0	0	2.14	0	0.19	0	2.24	0	0	0	0	0	0	0	0	0	0	0	0.85	0	0	0	0.35	0.53	0	0	0	4.46	0	0	0	0.03	0.3	0	0	0	5.81	5.39	0	0	0	0	2.45	0	0	3.55	0	0	0	0	1.43	3.02	0	0	0	0	0	0	0	0	4.35	0	0	0	0	0	0	0	0	0	0	0	0	0	0	0	0	0	1.61	0	0	0	0	0	0	0	0	0	0	0	0	0
ENSGALG00000011155	ENSGALG00000011155	ARV1	chr3	40666272	40675811	11.72	35.39	0	28.25	16.51	23.07	17.22	18.99	12.31	6.56	6.02	5.2	12.76	27.08	9.7	1.22	0	0	0	17.58	14.79	10.27	11.51	18.34	19.32	18.79	24.58	0	14.09	20.51	11.16	5.64	32.25	0	14.32	9.31	2.19	10.74	0.78	0	4.1	17.23	21.49	0	0.18	7.1	8.24	9.85	17.71	5.67	7.98	7.21	9.03	11.71	12.79	5.48	10.17	22.82	20.79	0	16.49	5.87	16.54	12.53	8.35	7.23	21.07	21.35	0	13.79	25.12	20.87	18.43	9.36	0	11.41	35.39	0	10.14	19.96	31.16	6.35	19.3	13.88	3.14	8.56	12.59	34.01	13.2	4.55	9.36	5.36	7.49	0	0	6.44
ENSGALG00000011162	ENSGALG00000011162	CYP46A1	chr5	48358543	48373872	1.6	16.63	0	0.79	0	8.58	0	5.82	0	8.94	0	0	0	0	8.16	0.32	0	0	6.7	0	0	0	0	0	0	0	0	0	0	0	0	0	0	10.23	12.25	0	11.26	0	10.5	0.15	0	0	4.39	0	0	0	0	0	0	0	2.6	0	0	9.37	0	16.63	0	0	9.27	0	0	0	0	0	0	0	0	0.36	0	0	0	0	0	0	0	0	0	0	0	0	0	0	0	0	0	0	0	0	0	6.06	0	6.65	3.34	0	6.71	0
ENSGALG00000011164	ENSGALG00000011164	-	chr2	33620222	33781928	4.35	39.44	0	12.55	0	0	22.71	8.17	8.35	0	0	0	7.29	0	0	19.95	0	0	0	18.3	0	13.91	0	0	8.84	0	12.15	6.57	0	0.16	1.04	0	0	26.27	0	5.32	0	0	8.57	0	0	0	0	0	18.36	25.73	39.44	0	9.52	3.25	0	0	0	0	0	0	0	0	0	0	0	12.76	37.11	4.71	0	0	0	17.13	0	0	0	0	0	0	0	0	17.44	0	0	0	0	11.91	0	13.72	0	0	0	0	13.02	0	0	0	0	0	0	0
ENSGALG00000011166	ENSGALG00000011166	-	chr5	48376334	48382152	5.74	41.23	0	0	10.53	8.31	5.7	18.36	31.69	6.92	10.89	0	0	0	0	0	0	0	0	34.73	4.29	9.94	0	0	0	12.78	1.05	1.13	4.69	14.39	27.39	10.73	0	0.77	0	0	13.92	5.86	18.23	0	0	0	33.75	10.51	0	8.3	0	0	5.7	7.31	0	0	0	0	0	11.7	11.11	5.6	0	0	0	0	0	14.25	0	41.23	28.55	0	0	13.98	0	0	0	0	0	6.16	0	0	0	0	0	0	0	0	0	0	0	0	0	9.31	8.53	11.34	26.62	11.32	16.19	0
ENSGALG00000011168	ENSGALG00000011168	C1H12orf29	chr1	42829926	42836694	7.58	48.3	0	13.48	0	0	11.1	1.78	3.44	7.47	11.39	0	3.91	13.7	20.81	3.98	15.02	3.79	0	9.68	11.46	0	7.98	5.55	11.24	0	21.11	8.66	0	0	1.44	0	18.64	0	0	14.29	0	0	8.37	12.35	0	17.56	20.31	0	0	0	2.12	3.41	18.9	0	2.79	24.74	21.81	5	23.83	0	8.81	0	13.91	24.09	1.88	10.49	6.34	0	0	0	3.51	13.44	1.73	0	0	27.83	9.78	11.87	0	14.09	48.3	12.15	0	0	11.07	14.26	9.66	0	0	5.25	0	10.35	21.01	0	0	4.22	11.93	7.8	19.78	0
ENSGALG00000011169	ENSGALG00000011169	PDCD2	chr3	40770760	40792143	41.15	102.4	0.05	15.55	40.75	29.55	48.74	21.95	34.87	45.74	26.66	19.31	49.62	86.89	46.24	46.84	32.11	20.92	49.43	39.28	62.14	42.82	41.58	32.59	66.17	71.35	67.58	42.04	9.97	27.01	20.61	55.66	9.61	95.38	10.62	33.23	75.81	73.69	64.43	25.3	27.36	56.39	39.2	48.63	25.15	6.77	47.95	15.81	57.22	28.6	36.29	25.96	55.75	85.63	58.22	17.25	73.25	24.53	75.55	33.65	50.97	20.42	53.39	38.43	24.81	20.26	89.33	69	48.38	10.63	60.07	41.34	46.87	34.26	19.11	10.95	8.35	41.15	47.22	63.94	32.34	41.97	33.78	9.38	40.9	53.94	55.27	102.4	27.92	32.06	43.86	38.65	0.05	24.97	57.57	11.66
ENSGALG00000011170	ENSGALG00000011170	WIPF3	chr2	33838516	33863336	1.73	9.48	0	1.91	2.72	0	0.82	2.97	1.36	1.4	1.24	0	0	1.94	1.23	1.08	2.17	6.74	0.82	0	1.85	5.8	1.09	4.31	4.42	1.53	9.48	1.95	0	3.82	4.06	0	0	3.68	0	0	0	5.43	4.25	1.42	5.37	3.06	6.61	9.13	2.98	0	0.76	0	1.95	0	0	0	1.27	2.52	0.26	3.73	0	2.07	0	0.6	2.14	0	0	2.25	0	0.79	4.62	4.31	3.21	0	4.39	0	0	2.64	0	0.97	1.68	0.85	1.1	1.28	4.27	0	0	0	3.35	0	0	0	0	0	0	0	3.23	0	0	0
ENSGALG00000011171	ENSGALG00000011171	TBP	chr3	40793363	40810410	109.81	211.33	46.37	126.81	141.64	104.71	48.32	127.47	139.27	140.87	90.18	200.07	103.95	110.82	110.4	69.44	181.4	179.48	90.44	99.58	64.39	139	129.96	88.78	85.85	134.29	102.91	177.54	146.56	122.8	115.96	47.81	96.85	138.57	94.52	103.71	120.34	52.14	107.04	169.35	84.01	61.19	103.76	130.71	112.49	105.58	118.12	163.07	92.08	111.54	172.32	161.33	98.07	70.97	46.37	146.67	211.33	153.12	52.73	57.64	88	82.63	55.79	87.68	85.5	74.95	114.5	168.41	117.14	132.55	50.22	61.37	102.98	63.91	131.6	78.17	106.57	148.46	60.42	109.2	138.33	61.53	140.9	102.04	152.72	108.49	97.59	105.82	70.85	89.19	88.49	133.91	99.36	166.06	76.88	103.88
ENSGALG00000011172	ENSGALG00000011172	-	chr7	21930913	21996451	11.1	37.56	0	3.51	18.23	3.59	16.13	5.38	21.91	12.02	3.89	9.25	14.12	6.95	9.44	8.1	10.95	7.86	0.79	1.5	3.91	3.39	7.85	16.29	4.67	21.29	14.36	13.17	24.65	9	5.97	17.1	16.82	12.08	13.32	1.99	19.73	37.56	25.73	10.53	12.13	19.41	4.54	6.62	17.49	12.04	6.11	2.88	10.28	1.27	2.3	5.96	14.64	12.44	13.26	12.67	8.79	15.15	13.74	11.4	9.41	1.68	4.26	20.85	5.34	14.79	6.66	10.35	22.81	8.41	13.15	3.06	19.27	3.95	0	1.44	11.73	11.31	4.66	11.03	8.75	25.09	6.67	14.76	16.4	28.44	14.76	0.61	6.17	0.02	5.44	9.75	16.48	20.81	33.09	4.31
ENSGALG00000011174	ENSGALG00000011174	PSMB1	chr3	40793363	40810410	397.89	626.29	244.03	357.87	366.37	345.53	422.22	362.71	313.26	435.74	339.15	390.52	470.29	553.46	379.96	337.57	360.37	327.39	408.66	411.29	474.81	626.29	450.15	394.92	428.46	357.03	440.86	461.63	384.3	476.54	462.57	505.48	453.1	441.49	306.6	390.88	373.89	316.09	409.71	398.46	380.72	350.83	340.65	399.42	358.45	458.3	282.7	335.2	419.72	409.61	351.82	509.33	425.07	306.84	440.65	244.03	398.49	333.85	572.64	439.49	299.52	448.57	480.26	379.4	387.81	394.99	266.32	276.91	406.94	440.62	341.92	391.49	430.86	433.43	408.93	427.61	437.55	357.7	349.1	444.16	368.12	330.24	609.44	376.45	466.46	343.84	422.24	493.58	286.39	389.79	275.62	373.86	475.83	319.94	432.62	342.1
ENSGALG00000011175	ENSGALG00000011175	TMEM150C	chr4	46379728	46416007	12.93	44.01	0	14.66	13.73	22.82	9.47	20.26	0	7.41	0.07	28.51	0.05	6.29	13.31	15.53	12.77	15.99	12.68	24.57	0.07	0.06	16.97	35.16	8.41	17.92	2.58	25.73	11.92	20.01	13.27	44.01	14.71	21.58	19.46	19.47	0	0	23.03	42.34	20.03	8.78	43.74	23.56	19.55	14.39	28.94	0.35	11.6	16.38	15.01	11.51	22.94	9.18	9.69	12.01	5.89	0	0	11.09	6.34	8.86	18.46	6.43	0.16	7.87	0	36.76	11.41	13.95	7.19	0	0	0	0	0	0	25.5	4.21	0.12	17.13	15.1	35.5	13.25	16.55	17.37	0	0	32.99	11.45	10.11	13.55	0	0	18.84	14.16
ENSGALG00000011176	ENSGALG00000011176	SCRN1	chr2	33867647	33902516	38.62	115.78	0	43.54	29.48	13.96	17.02	17.39	23.35	43.23	26.15	19.41	35.73	39.5	45.64	47.46	34.58	37.61	59.67	35.87	41.38	24.93	35.5	26.96	61.86	36.89	16.63	0	115.78	15.85	53.71	76.17	17.29	58.63	21.54	19.5	6.4	44.6	19.61	0	28.85	29.05	22.41	45.1	45.4	24.89	14.78	35.48	8.46	33.62	102.4	32.41	20.24	19.32	40.92	12.16	46.02	37.46	12.8	60.18	31.25	23.59	96.53	39.28	20.19	32.05	25.78	80.56	66.36	13.98	40.22	90.26	40.74	79.56	114.39	53.11	28.5	46.83	94.09	32.35	21.84	64.44	42.29	28.37	18.35	46.09	16.08	42.92	68.54	56.84	14.33	46.6	28.05	62.28	21.56	28.73
ENSGALG00000011177	ENSGALG00000011177	-	chr1	42869835	42885028	6.74	28.5	0	6.12	6.21	8.58	3.89	7.12	16.24	12.03	2.54	8.12	21.53	0	0.13	0.34	0	12.85	0	16.02	6.19	0	0.78	7.97	11.99	11.28	0.58	6.92	5.12	3.9	1.18	0	0.43	8.05	0	0	2.41	14.95	0.37	0.13	12.05	28.5	12.79	2.02	0	16.95	0.16	6.15	18.32	25.55	4.49	0	8.43	17.17	12.13	0	17.98	18.87	5.15	0	6.71	1.82	3.33	4.53	13.03	0.16	8.6	6.94	5.89	4.64	4.8	11.79	23.05	1.8	27.17	2.06	0	1.81	0.71	0	1.02	8.79	10.46	0	0	0	9.84	9.28	3.25	9.2	7.32	0	0.2	2.29	17.67	8.39
ENSGALG00000011178	ENSGALG00000011178	ENOPH1	chr4	46379728	46416007	61.76	130.16	9.8	62.55	83.18	28.34	94.64	53.02	56.34	76.08	33.63	96.41	106.39	104.81	66.58	78.78	86.02	47.3	67.22	51.11	88.01	49.02	29.02	72.18	90.76	47.51	17.71	48.76	26.84	14.58	16.89	97.42	28.48	78.62	32.26	68.31	106.69	42.51	43.24	46.2	28.32	48.87	65.86	86.97	101.03	60.39	31.73	82.14	100.92	67.09	62.84	55.08	21.73	20.73	57.52	77.86	9.8	67.44	52.04	29.39	57.07	33.06	42.48	50.17	11	86.95	66.86	62.02	80.81	60	112.06	54.22	24.43	22.17	95.16	33.88	130.16	40.59	73.13	88.96	90.86	81.5	72.53	97.93	43.25	69.48	93.57	31.8	86.73	107.42	61.59	62	52.52	59.79	74.38	68.24
ENSGALG00000011180	ENSGALG00000011180	FAM120B	chr3	40837461	40916045	4.79	26.07	0	0	5.58	8.05	8.93	5.4	0	13.12	2.56	22.9	0.1	0	5.61	0	0	0	0.14	0	8.88	12.02	0.35	10.18	0.4	6.55	1.03	0.47	0	0	7.61	10.36	0	11.51	0	0	0	0	13.28	0	17.33	11.63	8.86	0	0	0.7	7.71	0	0	0	0	11.96	0	9.32	0	11.7	9.5	0	10.69	0	0	9.01	13.65	0.08	0	0	0	0	0	0	21.96	0	6.28	0	0.08	0	0	0	0	26.07	1.73	0.49	7.22	0	0	0	22.36	15.49	16.77	0	20.59	0	0.07	0	13.32	16.27
ENSGALG00000011181	ENSGALG00000011181	FKBP14	chr2	33912327	33919576	30.24	148.82	0	20.98	19	35.97	21.22	16.72	10.01	5.57	12.91	14.61	5.15	0	45.52	89.61	33	58.19	0	21.32	34.35	37.9	20.67	20.76	45.4	14.86	31.11	31.03	49.84	6.73	13.97	18.31	10.67	27.3	25.19	19.58	23.87	50.66	18.79	22.99	0.12	4.06	24.37	35.85	11.34	9.05	20.69	23.11	7.38	7.05	148.82	75.28	8.82	25.95	8.08	5.99	3.97	30.73	11.84	96.03	78.23	46.56	111.79	25.84	73.11	25.38	1.35	81.47	46.25	23.07	6.29	41.96	6.43	45.68	37.46	39.88	17.43	0	27.49	38.02	47.03	59.57	16.08	77.39	18.03	8.49	19.22	24.74	42.55	4.14	23.89	18.9	66.19	23.98	22.44	73.95
ENSGALG00000011182	ENSGALG00000011182	DLL1	chr3	40917807	40929676	0	0	0	0	0	0	0	0	0	0	0	0	0	0	0	0	0	0	0	0	0	0	0	0	0	0	0	0	0	0	0	0	0	0	0	0	0	0	0	0	0	0	0	0	0	0	0	0	0	0	0	0	0	0	0	0	0	0	0	0	0	0	0	0	0	0	0	0	0	0	0	0	0	0	0	0	0	0	0	0	0	0	0	0	0	0	0	0	0	0	0	0	0	0	0	0
ENSGALG00000011184	ENSGALG00000011184	HNRNPD	chr4	46379728	46416007	38.92	85.47	1.41	38.36	49.04	55.03	37.4	38.63	26.77	51.9	45.09	28.66	45.94	25.08	43.27	47.83	25.81	28.88	36.82	6.9	32.17	41.94	16.89	33.7	51.01	38.82	19.28	61.47	45.86	26.3	60.11	72.69	42.19	60.66	39.75	14.9	55.38	41.95	16.41	7.74	1.41	20.02	20.85	44.26	33.59	37.87	62.48	20.02	18.43	20.51	27.41	35.92	29.34	21.78	85.47	71.02	76.16	63.43	63.6	78.88	31.98	72.67	74.2	33.92	42.74	70.19	48.36	40.83	48.77	63.04	77.99	37.89	10.42	10.98	51.55	17.3	18.28	43.83	27.96	38.65	25.49	24.01	21.67	5.73	62.51	13.98	47.4	34.81	20.95	35.61	34.85	21.18	80.24	18.51	30.46	37.56
ENSGALG00000011185	ENSGALG00000011185	PLEKHA8	chr2	33920265	33940447	2.79	26.89	0	0	0	0	0	0	10.33	1.01	0	0	0	0	10.23	0	0	0	0	8.65	7.4	0	0	2.24	12.18	4.7	0	0	0	0	0	0	0	12.52	0	5.62	0	0	0	0	26.89	0	0	0	0.96	0	0	8.16	0	0	4.49	0	0	0	0	0	3.3	0	0	15.09	0	13.54	3.04	0.75	0	0	6.59	4.16	13.22	2.75	0	0	0	12.91	0	0	0	15.05	1.06	0	0	0	0	0	0	2.38	16.15	12.65	9.93	3.62	7.13	0	0	0.78	0	0
ENSGALG00000011186	ENSGALG00000011186	ERMARD	chr3	41197503	41213936	3.56	24.69	0	0	0	0	13.35	0	0.06	0	13.37	0.84	0	18.8	0	0	12.98	16.96	0	0	24.69	16.91	4.87	5.37	0	4.2	0	0.56	0	0	7.77	0	0	0	0	0	0	0	0	0	0	12.43	16.53	12.06	0.27	0	5.76	5.93	0	0	0	10.26	10.64	0	0.06	0	0	0	0	0	13.83	0	0	5.54	9.31	6.31	0	10.38	21.62	0.14	0	0	0	6.75	0	0.14	0	0	0	5.7	0	12.99	0	11.32	0	0	0.5	0	0	0	0	0	0	0	11.41	0
ENSGALG00000011189	ENSGALG00000011189	TCTE3	chr3	41213957	41220324	2.07	21.14	0	18.96	0	0	4.42	0	0	0	0.2	0	0	0.2	0	9	0.36	14.93	0	0	0.22	0.35	0	0.13	11.67	0	0	0	0	0	0.51	0	10.56	0	0	17.02	0	5.55	0	0	0	8.08	0.66	0.39	0	0	0	0	0	0	5.58	0	0.35	0	0	0	0	10.7	0	0	0.17	0	0	0	6.61	0.74	0	0.31	0.73	0	0	0	0	0	11.15	0	13.88	0	16.22	0	0	0.72	0	0.62	0	0	0	21.14	0	0	0	0	0	0	0	0
ENSGALG00000011190	ENSGALG00000011190	-	chr4	46423726	46424857	22.57	90.27	0	13.17	72.52	2.69	6.96	24.08	14.85	13.33	55.6	38.14	29.36	7.37	9.49	16.18	36.93	13.16	19.45	40.3	11.9	8.96	26.88	31.75	8.16	43.24	11.52	0	14.55	4.18	16.68	60.11	7.66	9.46	54.41	30.65	0	5.02	7.3	20.68	53.26	43.25	24.04	7.1	0	0	36.19	15.33	11.39	14.9	55.24	54.52	0	5.32	39.35	9.1	20.81	6.73	0	31.59	23.39	16.91	0	17.73	16.88	14.63	12.12	5.75	15.5	27.54	72.48	47.25	37.63	0	30.56	27.45	37.2	60.06	8.02	14.39	16.21	17.14	9.14	23.8	89.06	4.83	5.96	0	0	19.72	9.71	27.12	86.11	0	0	90.27
ENSGALG00000011192	ENSGALG00000011192	PHF10	chr3	41221512	41241039	90.17	192.54	37.47	67.72	89.64	64.4	84.27	85.2	45.7	75.5	120.64	175.87	50.13	192.54	62.49	59.84	78.16	77.65	98.77	66.66	91.22	59.25	156.41	89.24	124.93	79.11	84.4	109.96	68.17	75.75	75.18	119.67	86.28	65.13	48.19	102.53	101.5	61.46	93.11	71.05	83.51	38.8	115.09	64.39	181.28	76.68	115.24	59.24	123.79	86.58	97.85	170.56	61.15	132.98	109.48	108.85	69.66	51.78	144.72	41.47	52.34	49.25	97.71	127.7	86.75	63.86	54.14	110.28	97.37	47.9	87.62	80.29	104.81	97.68	149.77	122.45	112.53	96.27	82.7	104.54	106.9	67.57	145.23	80.14	80.84	37.47	94.2	101.78	76	69.67	67.8	40.74	60.54	97.64	123.59	119.33
ENSGALG00000011193	ENSGALG00000011193	C3H6orf120	chr3	41221512	41241039	32.29	101.32	0	31.96	55.42	18.89	22.35	53.32	21.96	37.71	25.11	45.22	34.37	50.53	16.33	1.21	0	20.25	57.94	26.25	40.3	73.39	24.49	20.99	24.67	40.9	16.73	61.17	19.55	52.03	28.88	37.15	17.15	25.33	23.59	10.98	76.68	13.11	33.04	23.26	6.21	21.88	23.89	25.99	37.74	31.81	0.48	0	65.32	37.38	19.66	64.89	46.68	23.41	16.65	40.29	27	35.55	44.19	70.81	30.23	27.79	27.05	35.34	17.76	22.49	31.22	62.65	24.91	0	24.64	22.34	76.22	8.32	61.58	35.35	11.97	21.6	11.03	41.53	21.47	23.84	37.14	30.61	23.92	38.59	17.02	51.18	49.52	0	35.29	21.49	101.32	63.2	59.09	13.21
ENSGALG00000011200	ENSGALG00000011200	THBS2	chr3	41431873	41463697	1.81	15.13	0	5.49	0	0	0	4.73	3.96	0	4.21	0	0	0	0	0	0	1.3	8.37	0	0	0	0	0	0	0	0	0	0	4.96	5.76	0.22	1.67	1.8	0.64	5.54	0	2.61	0	3.1	7.74	0	7.75	0	4.91	5.1	0	0	0	0	0	0	0	0	5.54	0.04	0	0	0	0	0	5.98	0.54	0	0	7.27	8.47	0	0	5.93	3.63	1.39	0	0	0	0	0	0	4.66	0	0	2.18	0	0	0	10.87	0.29	0	0	4.82	0	0	0	0	15.13	11.48
ENSGALG00000011202	ENSGALG00000011202	COLQ	chr2	33952598	33970922	0.12	11.43	0	0	0	0	0	0	0	0	0	0	0	0	0	0	0	0	0	0	0	0	0	0	0	0	0	0	0	0	0	0	0	0	0	0	11.43	0	0	0	0	0	0	0	0	0	0	0	0	0	0	0	0	0	0	0	0	0	0	0	0	0	0	0	0	0	0	0	0	0	0	0	0	0	0	0	0	0	0	0	0	0	0	0	0	0	0	0	0	0	0	0	0	0	0	0
ENSGALG00000011203	ENSGALG00000011203	HPSE	chr4	46439547	46444745	3.26	23.48	0	0	7.48	0	0	9.57	22.01	0.71	11.13	0	5.86	0	0	0	0	0	4.2	17.06	1.93	0	0	0	0	0	0	0	2.51	0	7.94	0	0	0	0	0	0	1.11	0	5.66	0	7.47	8.75	0	0	8.85	0	2.24	0	0	0	0	0	0	12.74	0	1.94	13.23	0	10.43	0.27	3.32	0	13.62	23.48	5.89	0	0	10.63	0	4.01	0	0	0	0	0	0	10.06	6.77	0	0	0	2.98	0	9.33	0	0.86	0	13.3	12.65	11.85	0	0	0	0	11.74
ENSGALG00000011205	ENSGALG00000011205	SMOC2	chr3	41691461	41825582	0.18	12.29	0	0	0	0	0	0	0	0	0	0	0	0	0	0	0	0	0	0	0	0	0	0	0	0	0	0	0	0	0	0	0	0	0	0	0	0	0	0	0	0	0	0	0	0	0	0	0	0	0	0	0	4.43	0	0	0	0	0	0	0	0	0	0	0	0	0	0	0	0	0	12.29	0	0	0	0	0	0	0	0	0	0	0	0	0	0	0	0	0	0	0	0	0	0	0	0
ENSGALG00000011206	ENSGALG00000011206	KITLG	chr1	43015485	43066975	1.35	22.37	0	0	0	0	0	0	0	0	3.88	0	0	0	0	0	0	0	0	0	10.12	0	6.04	0	0	0	0	0	0	10.99	0	0	10.2	0	0	0	0	0	0	0	0	0	0	0	0	0	0	2.68	0	0	0	11.81	0	0	0	0	0	0	0	0	0	0	0	0	0	1.61	0	0	0	0	0	0	4.35	0.49	0	0	18.59	13.61	4.5	4.55	22.37	0	0	0	0	0	0	0	0	0	0	0	0	0	0	0
ENSGALG00000011207	ENSGALG00000011207	MKP3	chr1	43322568	43326909	22.75	92.35	0	23.46	41.42	10.12	3.89	17.91	14.45	4.07	35.72	30.03	25.65	0	5.83	40.19	34.91	8.78	13.15	22.68	0	12.18	0.29	21.85	2.59	9.93	11.7	17.97	2.93	3.37	0	8.16	47.61	35.62	13.2	40.62	0	45.5	2.97	35.55	9.73	21.5	23.85	77.46	17.51	28.62	68.73	22.12	0	15.72	38.03	0	34.63	23.42	21.25	27.38	0	19.98	1.34	92.35	48.03	20.94	30.52	16.43	5.35	36.4	0	37.89	0	0	20.03	37.05	35.26	41.24	0	8.16	0	0	35.31	37.63	31.37	36.86	16.37	22.14	50.07	19.57	29.85	4.69	69.07	53.68	35.9	42.82	22.24	53.13	23.58	6.15
ENSGALG00000011208	ENSGALG00000011208	HELQ	chr4	46447364	46463696	2.45	17.04	0	0	4.16	0	0	9.62	0	0	0	2.35	0	0	2.9	0.28	0	0	0	7.52	0	0	0	0	2.93	0	0	0	7.31	0	3.67	0	17.04	0	8.66	0	1.48	0	0	2.58	4.18	0	2.87	16.5	0	0	0	4.62	2.4	0	5.28	2.58	0	7.6	0	0	0	0	0	11.66	15.2	10.98	9.94	2.28	2.61	0	2.06	0	0	0	0	15.67	0	0	0	0	7.73	0	2.17	0	7.5	2.48	2.63	0	4.6	2.98	0	1.48	0	0.24	0	4.99	0	0	0	4.12
ENSGALG00000011209	ENSGALG00000011209	EVL	chr5	48603439	48669491	7.18	26.41	0	5.69	2.81	4.13	10.99	3.44	5.29	10.54	12.41	3.22	0.82	3.44	4.69	1.68	1.25	0.26	13.07	7.64	11.87	7.99	15.23	11.86	10.67	7.12	3.79	4.42	4.69	3.24	8.58	18.68	10.76	13.61	6.22	6.16	8.95	7.8	7.13	2.96	5.15	4.78	2.64	9.69	9.7	12.76	6.91	3.48	2.5	13.71	4.59	1.33	2.27	26.07	23.84	11.59	11.84	8.01	1.61	1.41	8.29	3.29	10.83	10.12	3.19	2.97	10.84	2.45	6.65	3.25	6.95	13.24	11.17	4.71	14.76	7.36	4.66	0.18	0.83	2.9	1.88	3.18	1.3	0	1.85	0.53	20.44	11.69	26.41	13.85	3.37	4.28	5.95	6.82	2.76	7.74
ENSGALG00000011210	ENSGALG00000011210	ABRAXAS1	chr4	46463750	46472824	23.29	60.82	0.11	38.72	33.27	22.25	22.9	23.72	3	32.58	22.31	35.43	51.58	32.15	15.06	26.77	22.07	10.8	2.1	4.77	21.62	21.41	8.81	3.98	22.12	11.99	21.92	26.22	34.73	31.96	10.68	51.92	31.34	1.17	44.59	2.72	42.15	6.47	25.86	25.56	11.3	20.78	37.17	17.38	23.64	10.82	16.52	31.49	24.42	9.85	20.92	12.43	54.8	4.59	4.66	15.9	22.6	10.56	30.62	23.3	7.95	28.42	54.51	18.92	22.67	6.94	17.98	14.52	31.14	15.25	35.97	26.4	26.37	33.38	31.14	40.57	60.82	57.97	25.55	1	4.82	16.83	26.42	19.92	0.12	26.62	46.68	0.11	30.95	17.21	12.44	22.72	39.86	31.73	38.28	23.1
ENSGALG00000011211	ENSGALG00000011211	HACL1	chr2	33996461	34016729	8.64	34.41	0	0	15.02	19	4.48	6.71	6	14.6	11.75	10.86	0	7.21	2.74	1.12	0	14.89	7.83	7.06	17.22	8.72	16.97	3.37	0	16.85	16.69	3.15	9.51	18.47	0	7.33	11.12	13.28	0	0	11.38	13.18	2.04	0	7.08	0	16.52	17.28	0	9.41	12.97	5.59	0	0	5.46	0	0	4.69	9.63	14.52	10.68	1.84	7.04	16.96	0	6.06	13.12	6.78	8.39	0.05	0	0	31.64	31.79	7.13	0	8.06	10.56	31.42	2.87	0	15.88	5.3	6.16	17.34	0	16.41	34.41	7.87	3.96	2.46	0.16	14.31	4.24	17.54	8.49	0	27.91	12.75	12.2
ENSGALG00000011213	ENSGALG00000011213	DEGS2	chr5	48671880	48687922	0.32	17.55	0	0	0	5.03	0	0	0	0	0	0	0	0	0	0	0	0	0	0	17.55	0	0	0	0	0	0.15	0	0	0	0	0	0	0	0	0	7.43	0	0	0	0	0	0	0	0	0	0	0	0	0	0	0	0	0	0	0	0	0	0	0	0	0	0	0	0	0	0	0	0	0	0	0	0	0	0	0	0	0	0	0	0	0	0	0	0	0	0	0	0	0	0	0	0	0	0	0
ENSGALG00000011214	ENSGALG00000011214	SERPINH1	chr1	196648340	196655118	14.72	76.17	0	13.95	52.92	26.26	20.33	0	11.27	2.19	24.56	28.86	0.59	0.06	13.06	10.4	7.81	0	3.25	5.64	4.57	0	9.57	18.16	13.13	20.59	0	26.93	0	11.03	20.67	0.17	4.72	37.63	14.15	9.8	76.17	36.32	73.44	10.2	24.9	14.15	22.43	11.37	19.38	0	45.24	17.86	0	12.02	23.35	15.44	1.44	11.11	6.58	0	6.66	7.97	28.91	29.34	11.77	15.97	21.94	13.24	0	16.7	12.18	0.18	7.9	5.72	16.14	31.88	0.11	10.47	23.1	17.83	18.29	9.13	21.28	7.81	0.5	17.06	17.34	15.72	0	8.97	0	19.44	11.46	0.05	36.07	18	18.43	14.65	13.1	9.8
ENSGALG00000011216	ENSGALG00000011216	BTD	chr2	34016955	34027642	1.35	13.45	0	7.83	0	6.67	0	3.51	0	0	0	0	6.27	0	0	0	0	0	8.54	0	0.89	0	3.47	0	0	8.55	0.91	0	0	0	0	0	1.94	0	0	0	0	0	8.12	0	0	0	0	8.12	0	0	0	0	0	0	6.71	0	0	0	0	0	0	0	7.61	0	5.3	0	0	0	0	0	0	0	0.43	0	0	0	8.11	0	0	0	0	13.45	0	0	0	0	3.55	0	0	5.89	0	0	0.72	0	0	0	0	0	0	9.34
ENSGALG00000011219	ENSGALG00000011219	GCGR	chr18	9898954	9907499	0.63	16.45	0	0	0	0	0	0.29	1.39	0	0	0	0	5.12	0	0	0	0	2.45	0	0	0	0	0	0	0	0.74	0	0	0	4.16	0	0	0	0	0	0	0	16.45	0	0	0	1.27	0	0	0	3.96	0	0	0.24	0	0.09	0	0	3.52	0	0	0	0	5.02	0	0	2.84	0	0	0	3.98	0	0	0	3.45	0	0	0	0	0	0	0	0	0	0	0	0	0.79	0	2.72	0	0	0	0	0	0	0	0	0	0
ENSGALG00000011220	ENSGALG00000011220	SLC25A29	chr5	48730240	48739091	8.16	41.7	0	15.61	17.62	6.41	9.97	3.63	2.93	0	24.64	0	0	0	0	0	0	28.15	4.01	7.24	0	12.9	12.6	6.42	0	0.16	0	25.37	0	28.77	32.19	0	0	0	41.7	0	0	0	0	0	0	13.26	5.7	6.77	14	0	14.75	0	16.85	8.36	8.43	8.24	24.53	0	0	3.63	0	5.95	0	11.83	0	0	24.23	3.18	10.87	0	0	29.03	0	0	20.06	9.3	9.69	10.97	35.51	7.97	14.68	13.26	15.45	23.21	0	0	9.76	0	0	0	15.91	16.28	24.21	0	0	0	17.52	25.5	0.12	0
ENSGALG00000011221	ENSGALG00000011221	GPAT3	chr4	46506401	46524029	81.61	146.01	12.43	85.16	71.99	95.63	61.69	39.56	69.84	78.81	79.78	44.34	94.12	116.74	77.89	122.47	94.21	74.54	68.2	83.85	69.62	77.41	73.9	43.56	59	59.9	44.91	12.43	62.11	93.98	68.95	85.26	91.41	70.6	54.8	138.34	79.75	101.19	70.48	27.36	95.04	50.85	100.25	60.69	103.23	96.08	58.74	52.75	110.02	92	87.39	76.34	65.69	145.49	49.3	72.54	73.02	75.04	94.83	95.05	114.38	49.15	99.99	79.3	117.8	77.14	74.08	83.99	69.04	84.36	51.25	95.2	111.49	146.01	68.93	65.95	111.81	105.41	142.08	37.44	103.72	62.51	96.39	111.6	117.64	117.11	59.38	57.81	86.72	60.28	116	128.26	76.04	59.65	52.61	100.71
ENSGALG00000011222	ENSGALG00000011222	IL12RB2	chr8	28999312	29014127	0	0.34	0	0	0	0	0	0	0	0	0	0	0	0	0	0	0	0	0	0	0	0	0	0	0	0	0	0	0	0	0	0	0	0	0	0	0	0	0	0	0	0	0	0	0	0	0	0	0	0	0	0	0	0	0	0	0	0	0	0	0	0	0	0	0	0	0.34	0	0	0	0	0	0	0	0	0	0	0	0	0	0	0	0	0	0	0	0	0	0	0	0	0	0	0	0	0
ENSGALG00000011224	ENSGALG00000011224	SLC4A3	chr7	22000488	22026477	0.57	12.06	0	0	0	0	2.31	0	5.06	3.26	0.07	0	0	0.18	0	0	8.48	0	0	0.14	0	0	0	0	0	0	0	0	0	0	0	0	0	0	0	0	0	0	7.84	0	0	0	0	0	0	0	0	0.03	0	0	0	0	0	0	0	0	7.58	0	0.08	0.94	0	0	0	0	0.03	0	0	0	0	0	1.26	0.61	0	2.26	0	0	0	0	12.06	0	0	0.75	0	0	0	0	0	0	0	0	0	0	0	0	0	0
ENSGALG00000011225	ENSGALG00000011225	SLC25A47	chr5	48749876	48755650	0	0	0	0	0	0	0	0	0	0	0	0	0	0	0	0	0	0	0	0	0	0	0	0	0	0	0	0	0	0	0	0	0	0	0	0	0	0	0	0	0	0	0	0	0	0	0	0	0	0	0	0	0	0	0	0	0	0	0	0	0	0	0	0	0	0	0	0	0	0	0	0	0	0	0	0	0	0	0	0	0	0	0	0	0	0	0	0	0	0	0	0	0	0	0	0
ENSGALG00000011226	ENSGALG00000011226	ANKRD28	chr2	34034014	34140082	34.43	128.34	0	18.17	57.41	20.32	53.11	36.44	51.56	19.7	48.71	24.66	15.33	40.46	63.51	20.99	11.21	16.97	8.06	26.86	4.36	25.19	24	47.42	21.86	20.38	52.75	79.52	65.35	79.16	67.32	42.97	42.57	63.61	17.59	41.98	35.19	60.85	43.2	11.27	40	8.03	36.99	32.66	24.66	32.91	26.6	78.4	18.22	27.45	45.51	34.12	24.3	8.32	19.22	27.53	25.98	21.88	0.79	3.92	35.63	33.81	4.66	50.99	12.09	23.99	43.68	29.86	47.04	17.12	10.27	40.75	5.42	22.56	10	58.86	22.54	15.49	22.64	34.64	36.19	22.48	39.26	1.78	32.02	41.79	49.11	41.23	66.51	56.23	62.8	53.07	128.34	35.33	0	76.65
ENSGALG00000011227	ENSGALG00000011227	CDS1	chr4	46806173	46831897	0.93	18.78	0	0	0	0	0	0	0	0	6.91	0	0	10.83	1.78	0	0	0	0	0	0	0	0	0	0	0	0	0	0	0	0	0	18.78	0	0	0.56	0	0	0	0	0	0	5.98	0	0	0	0	0	0	0	0	0	13.44	0	0	1.19	0	0	0	0	0	0	0	0	0	0	0	0	0	0	0	0	0	10.39	0	0	0	0	0	0	0	0	0	0	0	0	0	0	0	0	0	0	0	16.36	0	0
ENSGALG00000011228	ENSGALG00000011228	WARS	chr5	48761497	48777907	73.4	132.18	11.84	57.4	73.2	35.58	88.66	65.29	46.69	33.65	111.96	80.82	63.71	78.28	91.02	96.4	51.71	46.73	92.1	48.28	91.21	103.69	53.3	49.92	76.69	68.45	56.96	62.22	60.45	47.68	79.89	130	59.09	49.32	62.98	49.6	41.51	102.83	96.49	54.41	42.19	11.84	93.26	117.17	69.38	82.87	20.85	49.4	52.61	124.66	73.44	112.92	45.37	49.83	54.65	92.73	112.49	95.37	116.27	106.43	67.95	64.25	80.79	63.24	91.03	41.05	66.79	68.4	127.97	126.21	85.13	63.1	82.25	86.29	85.31	110.75	66.88	78.74	78.04	132.18	42.72	79.93	104.2	74.48	32.46	37.51	74.44	45.88	89.85	114.15	104.28	69.96	29.17	71.21	67.86	39.53
ENSGALG00000011229	ENSGALG00000011229	SERBP1	chr8	29018003	29036076	311.92	449.87	91.65	337.6	343.66	277.36	301.65	379.53	385.71	324.55	228.89	274.49	347.54	251.03	385.88	416.94	273.51	313.63	341.49	317.65	272.68	239.81	283.09	378.5	285.02	400.9	284.53	439.38	301.12	242.22	365.92	312.05	272.72	449.87	373.46	347.59	338.38	245.85	323.17	400.31	303.63	343.45	313.98	279.29	303.03	275.32	390.62	350.58	234.44	200.36	351.88	414.18	327.78	313.34	284.68	329.46	409.24	436.95	235.6	275.45	287.29	300	374.37	324.2	301.18	333.58	384.73	305.61	364.68	162.09	414.83	223.89	303.09	211.07	403.97	91.65	194.38	287.76	399.52	211.73	359.31	313.99	288.1	268.98	237.83	256.68	376.17	312.68	272.32	300.69	299.4	259.27	292.13	246.81	258.91	354.6
ENSGALG00000011235	ENSGALG00000011235	GALNT15	chr2	34255020	34277260	0.07	4.5	0	0	0	0	0	0	0	0	0	0	0	0	0	1.59	0	0	0	0	0	0	0	0	0	0	0	0	0	0	0	0	0	0	0	0	0	0	0	0	0	0	0	0	0	0	0	0	0	0	0	0	0	0	0	0	0	0	0	0	0	0	0	0	0	0	0	0	4.5	0	0	0	0	0	0	0	0	0	0	0	0	0	0	0	0	0	0	0	0	0	0	0	0	0	0	0
ENSGALG00000011236	ENSGALG00000011236	BEGAIN	chr5	48857108	49002559	0	0	0	0	0	0	0	0	0	0	0	0	0	0	0	0	0	0	0	0	0	0	0	0	0	0	0	0	0	0	0	0	0	0	0	0	0	0	0	0	0	0	0	0	0	0	0	0	0	0	0	0	0	0	0	0	0	0	0	0	0	0	0	0	0	0	0	0	0	0	0	0	0	0	0	0	0	0	0	0	0	0	0	0	0	0	0	0	0	0	0	0	0	0	0	0
ENSGALG00000011237	ENSGALG00000011237	DPH3P1	chr2	34293908	34296747	28.15	99.24	0	20.6	7.48	58.17	29.72	8.66	44.67	4.49	32.19	32.21	61.86	26.83	33.65	43.82	0	63.92	0	99.24	22.72	27.85	32.74	18.98	22.38	52.9	49.06	42.72	3.93	50.64	33.35	30.14	18.02	46.87	0	9.23	32.39	35.37	51.9	12.91	41.04	34.73	26.65	41.75	32.06	1.2	9.87	23.78	22.71	0.4	23.13	21.76	19.5	18.58	7.99	0	11.5	6.62	33.21	11.77	7.53	43.66	12.18	13.83	25.42	30.97	32.61	39.71	19.93	61.95	2.5	83.31	96.53	12.88	6.7	26.08	43.97	0.87	26.39	45.02	74.3	52.23	34.64	7.67	38.29	9.03	61.94	19.84	34.15	15.85	18.79	12.01	22.88	0	2.6	32.14
ENSGALG00000011238	ENSGALG00000011238	WLS	chr8	29072808	29096474	166.21	380.39	61.54	187.3	236.08	227.92	251.29	160.77	380.39	121	153.84	96.96	195.5	68.16	180.49	85.6	83.64	85.44	83.86	149.94	85.04	103.46	159.68	123.6	71.86	338.52	227.28	171.95	300.67	205.01	131.29	177.73	206.49	174.01	276.65	128.31	281.41	130.18	143.35	210.71	254.73	150.62	147.98	224.71	173.45	146.19	356.69	130.17	204.28	96.16	105	120	80.29	143.68	137.79	140.29	249.99	70.21	110.94	136.01	155.22	157.3	207.85	222.95	257.96	191.96	192.18	80	127.61	130.82	214.57	80.87	255.22	81.07	128.95	61.54	88.29	96.56	134.01	120.65	188.6	78.25	185.7	150.5	162.58	177.41	166.88	298.26	220.72	139.7	151.46	176.37	185.47	207.73	242.96	164.78
ENSGALG00000011239	ENSGALG00000011239	OXNAD1	chr2	34296807	34317152	29.7	102.38	0	33.22	20.96	47.86	39.79	30.98	14.13	30.57	35.27	28.06	13.76	51.84	69.43	0	0	81.75	11.36	0	33.11	0	39.8	58.9	26.4	12.02	64.93	7.64	75.09	4.58	28.14	15.62	20.16	63.02	8.37	21.11	19.07	41.52	31.15	14.04	0	43.54	63.1	85.73	8.66	10.8	28.64	32.58	4.67	24.69	53.43	23.86	30.12	24.96	14.79	102.38	33.51	46.42	19.96	25.31	44.49	58.37	1.02	43.85	44.73	35.4	12.81	18.74	34.9	0	1.19	28.7	23.66	14.61	24.02	16.69	48.87	19.99	37.36	46.3	59.45	39.3	25.71	44.84	51.23	37.53	29.19	19.58	21.45	20.13	0	27.6	10.49	21.96	13.86	13.43
ENSGALG00000011241	ENSGALG00000011241	RFTN1	chr2	34320040	34414155	4.04	29.24	0	8.49	6.18	3.18	0.45	14.72	0	0	0	0.47	7.45	3.15	12.72	0	0	0	0.57	6.79	17.47	0.58	0	0	7.99	0.05	7.86	0	0.65	0	0	0	0	10.64	0	0	15.5	8.22	0	9.58	0	0	29.24	0	1.24	5.63	6.03	12.93	0	6.19	0	0	0.92	6.57	8.7	0	5.6	6.04	0	0	17.61	0	18.37	6.81	0	0	0	0	0	0	1.03	0	11.34	9.33	0	0	0	0	0	12.36	0	4.13	0.19	0	0	5.04	0.73	0	0	0	10.97	8.71	20.94	0	0	15.91
ENSGALG00000011242	ENSGALG00000011242	OBSL1	chr7	22058181	22070812	0.04	0.43	0	0	0	0	0	0	0	0.09	0	0	0	0.15	0	0.05	0.2	0	0	0	0.03	0	0.08	0.02	0.1	0.08	0.03	0	0.26	0	0	0	0	0.06	0	0.09	0	0.02	0.04	0.39	0	0.02	0.04	0	0	0	0	0.02	0.02	0	0.04	0	0	0.02	0	0	0	0.04	0	0	0	0	0	0.02	0.29	0	0	0	0.14	0	0	0	0	0	0.02	0	0	0	0.06	0	0.2	0.02	0	0.05	0.43	0	0	0	0.17	0.09	0.06	0.06	0	0	0.04	0.07
ENSGALG00000011243	ENSGALG00000011243	DAZL	chr2	34429594	34442888	3.71	35.07	0	0	0	0	0	25.05	7.06	0	0	0	10.11	0	0	0	0	0	0	0	0	0	0	0	0	0	0.15	0	0	0.13	0	0	0	0	0	0	0	12.62	22.18	0	11.77	0	9.36	0	8.03	0	0	4.53	0	4.36	0	8.05	0	0.1	10.16	0	0	0	0	0	0	0	0	6.49	0	0	0	32.31	0	16.34	0	0	0	0	0	0	0	0	0	0	0	0	22.24	0	35.07	15.83	0	0	0	0	12.8	10.61	17.69	28.56	13.25	0
ENSGALG00000011244	ENSGALG00000011244	DLK1	chr5	49134544	49144769	0	0.28	0	0	0	0	0	0	0	0	0	0	0	0	0	0	0	0	0	0	0	0	0	0	0	0	0	0	0	0	0	0	0	0	0	0	0	0	0	0	0	0	0	0	0	0	0	0	0	0	0	0	0	0	0	0	0	0	0	0	0.28	0	0	0	0	0	0	0	0	0	0	0	0	0	0	0	0	0	0	0	0	0	0	0	0	0	0	0	0	0	0	0	0	0	0	0
ENSGALG00000011248	ENSGALG00000011248	PLCL2	chr2	34519721	34632243	2.21	20.22	0	1.81	5.24	6.61	0.21	0	0	0.41	0	0	0	0	0	0	0.41	0	0	0	0.6	14.75	0	0.86	3.43	0	7.28	1.19	0	0	4.59	2.89	6.02	0	0	1.34	0	0	0	1.22	0	0	4.33	0	6.75	0	0	0	0	3.5	4.36	0	4.81	5.31	6.88	0	0	6.8	0	0	6.55	0.12	0	4.82	0	2.01	7.29	1.24	5.02	0	4.72	0	8.33	5.6	0	0	0	0	5.57	3.54	0	0	0	0	0	0	0	16.92	0.05	0	20.22	1.72	10.29	0	0	0
ENSGALG00000011250	ENSGALG00000011250	ASIC4	chr7	22086694	22105857	0	0	0	0	0	0	0	0	0	0	0	0	0	0	0	0	0	0	0	0	0	0	0	0	0	0	0	0	0	0	0	0	0	0	0	0	0	0	0	0	0	0	0	0	0	0	0	0	0	0	0	0	0	0	0	0	0	0	0	0	0	0	0	0	0	0	0	0	0	0	0	0	0	0	0	0	0	0	0	0	0	0	0	0	0	0	0	0	0	0	0	0	0	0	0	0
ENSGALG00000011251	ENSGALG00000011251	TBC1D5	chr2	34651268	34954644	2.11	10.61	0	8.34	2.01	5.06	5.19	0	0	0.67	1.2	2.11	0	0	1.27	0	1.98	0	0	4.37	1.77	0	4.23	2.57	2.68	0	2.96	3.26	6.99	0	0.12	0	5.64	0	3.57	1.19	2.48	9.47	0.13	0.49	5.61	0	5.84	0.95	0	0	5.09	1.19	0	2.93	3.78	0	2.19	0.36	0	6.24	0	0.71	0	2.01	0.74	3.48	0	2.66	3.92	3.42	1.45	6.28	0	0	2.74	0.39	0	0	0	0	9.03	0	7.73	7.31	4.66	7.95	0.22	0	0	0	0	1.3	0.15	1.28	10.61	0	0	0	4.29	0
ENSGALG00000011252	ENSGALG00000011252	-	chr7	22129020	22132591	1.56	19.07	0	0	14.86	0	5.27	0	0	0	12.57	0	0	3.42	0	0	0	0	0	0	0	0	0	0	0	0	0	0	7.89	0	0	0	0	0	4.58	0	0	0	0	10.79	0	0	2.02	0	0	0	4.85	0	0	0	10.15	0	0	0	0	0	0	19.07	0	7.49	0	8.95	0	0	0	0	0	0	0	0	0	0	0	0	0	0	0	0	0.67	1.13	15.55	4.3	0	0	0	6.7	0	0	0	4.08	0	0.51	0	0	0	0
ENSGALG00000011254	ENSGALG00000011254	SATB1	chr2	35150111	35241163	1.33	10.77	0	0	0	0	0	0	0.81	0	0	0	0	3.27	0	0	0	0	2.19	0	0	0	0	1.91	0	1.79	5.38	0	0.68	0	6.07	2.75	0	0	0	0	9.21	3.54	2.08	0	9.06	0	9.63	0.9	0	0.97	4.55	0	0	1.98	0	0.7	0	4.35	0	3.62	0	0	6.75	1.4	1.46	0	0	2.06	0	4.08	0	0	1.08	3.23	1.12	0.21	10.77	0	0	0	0	0	0	0.39	0	1.46	0	5.03	0	0	0	0.5	0	1.98	0	1.43	0	0	3.19	1.84
ENSGALG00000011255	ENSGALG00000011255	MCCC2L	chr8	29113514	29124276	8.01	40.31	0	17.22	0	6.29	11.23	17.07	8.18	0	0	0.54	0	0	0	0	0	0	0	19.73	0	0	8.43	5.71	10.29	23.82	33.94	40.15	11.8	13.55	24.9	6.66	0	9.13	10.03	4.1	1	11.58	13.58	20.54	0	10.97	17.82	0	19.3	28.91	12.7	9.54	0	0	8.84	0	10.42	20.8	21.73	0	0	8.61	12.42	0	0	40.31	0	0	0.25	7.37	0	11.76	8.96	0	5.88	9.54	0.97	17.72	17.1	18.58	0	1.36	8.5	0	2.31	6.97	0	29.55	0	0	0	0	0	0	10.28	10.48	12.76	12.32	0	0
ENSGALG00000011259	ENSGALG00000011259	RPE65	chr8	29124294	29130623	0.07	3.19	0	0	0	0	0	0.86	0	0	0	0	0	0	0	0	0	0	0	0	0	0	0	0	0	0	0	0	0	0	0	0	0	0	0	0	0	0	0	3.19	0.17	0	0	0	0	2.5	0	0	0	0	0	0	0	0	0	0	0	0	0	0	0	0	0	0	0	0	0	0	0	0	0	0	0	0	0	0	0	0	0	0	0	0	0	0	0	0	0	0	0	0	0	0	0	0	0	0
ENSGALG00000011262	ENSGALG00000011262	KCNH8	chr2	35491689	35656661	0	0	0	0	0	0	0	0	0	0	0	0	0	0	0	0	0	0	0	0	0	0	0	0	0	0	0	0	0	0	0	0	0	0	0	0	0	0	0	0	0	0	0	0	0	0	0	0	0	0	0	0	0	0	0	0	0	0	0	0	0	0	0	0	0	0	0	0	0	0	0	0	0	0	0	0	0	0	0	0	0	0	0	0	0	0	0	0	0	0	0	0	0	0	0	0
ENSGALG00000011266	ENSGALG00000011266	PPM1K	chr4	46876385	47053196	4.7	25.72	0	7.44	0	0	12.9	0	0	0.24	14.84	0	0	0	14.68	0	2.6	0	0.68	1.1	0.13	12.54	6.84	6.2	3.94	0	13.37	2.31	11.62	0	11.77	0	16.5	0	9.59	0	17.19	12.23	0	8.49	8.99	0	0	8.57	0	8	3.67	5.13	13.94	18.21	0	11.41	11.14	7.84	3.01	0	0	0.06	4.09	0.45	3.46	25.72	0.05	2.24	11.52	3.53	10.95	13.17	8.05	0	2.11	0	0	9.55	0	0	0	0	0	19.67	3	0	0	3.25	0	0	0	4.35	0	0	0	7.8	4.56	0	0	12.43
ENSGALG00000011267	ENSGALG00000011267	-	chr2	35741013	35747472	0	0	0	0	0	0	0	0	0	0	0	0	0	0	0	0	0	0	0	0	0	0	0	0	0	0	0	0	0	0	0	0	0	0	0	0	0	0	0	0	0	0	0	0	0	0	0	0	0	0	0	0	0	0	0	0	0	0	0	0	0	0	0	0	0	0	0	0	0	0	0	0	0	0	0	0	0	0	0	0	0	0	0	0	0	0	0	0	0	0	0	0	0	0	0	0
ENSGALG00000011269	ENSGALG00000011269	EPYC	chr1	43956040	43978617	0	0	0	0	0	0	0	0	0	0	0	0	0	0	0	0	0	0	0	0	0	0	0	0	0	0	0	0	0	0	0	0	0	0	0	0	0	0	0	0	0	0	0	0	0	0	0	0	0	0	0	0	0	0	0	0	0	0	0	0	0	0	0	0	0	0	0	0	0	0	0	0	0	0	0	0	0	0	0	0	0	0	0	0	0	0	0	0	0	0	0	0	0	0	0	0
ENSGALG00000011270	ENSGALG00000011270	KERA	chr1	44000043	44009051	0	0	0	0	0	0	0	0	0	0	0	0	0	0	0	0	0	0	0	0	0	0	0	0	0	0	0	0	0	0	0	0	0	0	0	0	0	0	0	0	0	0	0	0	0	0	0	0	0	0	0	0	0	0	0	0	0	0	0	0	0	0	0	0	0	0	0	0	0	0	0	0	0	0	0	0	0	0	0	0	0	0	0	0	0	0	0	0	0	0	0	0	0	0	0	0
ENSGALG00000011271	ENSGALG00000011271	LUM	chr1	44018282	44031180	0	0.23	0	0	0	0	0	0	0	0	0	0	0	0	0	0	0	0	0	0	0	0	0	0	0	0	0	0	0	0	0	0	0	0	0	0	0	0	0	0	0	0	0	0	0	0	0	0	0	0	0	0	0	0	0	0	0	0	0	0	0	0	0	0	0	0	0	0	0	0	0	0	0	0	0	0	0	0	0	0	0	0	0	0	0	0	0.23	0	0	0	0	0	0	0	0	0
ENSGALG00000011272	ENSGALG00000011272	RAB5A	chr2	35764553	35781496	138.73	256.36	70.59	110.05	147.82	126.33	115.11	103.81	152.36	99.18	154.73	100.88	113.31	185.79	163.7	132.5	179.4	92.1	131.13	95.74	125.6	105.98	131.97	92.46	97.75	128.38	162.93	200.44	177.17	217.74	110.91	115.67	167.85	150.03	123.35	152.16	151.53	164.67	91.95	118.02	168.89	163.44	175.4	142.97	129.3	205.3	111.59	132.81	220.53	126.72	91.87	138.27	114.66	103.92	166.74	198.46	256.36	152.43	90.62	148.31	126.35	99.55	148.53	111.22	127.14	145.31	136.2	155.9	130.57	124.27	87.44	135.3	134.28	134.47	104.58	99.18	136.11	127.22	70.59	111.5	196.79	162.13	105.41	130.93	147.16	188.02	134.9	152.27	122.46	128.32	189.56	122.09	209.34	153.17	104.57	179.58
ENSGALG00000011274	ENSGALG00000011274	DCN	chr1	44050177	44202174	0	0	0	0	0	0	0	0	0	0	0	0	0	0	0	0	0	0	0	0	0	0	0	0	0	0	0	0	0	0	0	0	0	0	0	0	0	0	0	0	0	0	0	0	0	0	0	0	0	0	0	0	0	0	0	0	0	0	0	0	0	0	0	0	0	0	0	0	0	0	0	0	0	0	0	0	0	0	0	0	0	0	0	0	0	0	0	0	0	0	0	0	0	0	0	0
ENSGALG00000011275	ENSGALG00000011275	DEPDC1	chr8	29133309	29143643	38.42	132.25	0	9.92	81.7	132.25	54.93	73.86	59.85	57.25	110.31	49.62	47.92	104.77	72.21	4.17	15.88	10.29	0	0	0	3.88	70.6	68.45	26.21	63.8	60.97	0	39.41	57.52	16.4	29.61	95.68	66.06	61.53	29.63	54.74	27.43	30.84	54.18	22.45	2.12	85.23	51.26	9.64	85.88	19.69	67.48	49.72	49.13	90.64	35.36	17.87	52.37	23.29	70.62	5.67	57.85	7.4	35.69	56.7	81.15	33.58	31.82	26.92	49.02	28.52	43.47	47.97	62.71	0	47.47	17.44	31.35	0	93.77	0	10.89	0	19.85	26.83	50.65	70.04	15.62	0	39.89	7.38	0	20.84	0.08	15.64	0	0	7.79	41.75	12.83
ENSGALG00000011276	ENSGALG00000011276	BTG1	chr1	44425339	44551532	85.12	269.8	14.18	32.12	52.17	91.09	269.8	83.16	47.45	91.9	84.73	61.76	58.24	108.58	84.88	43.77	37.83	42.42	14.18	83.25	51.95	56.78	116.27	59.63	58.29	52.57	67.28	35.55	98.5	62.71	106.64	141.19	84.02	117.01	16.18	99.21	177.74	86.5	94.14	54	93.6	50.22	229.04	17.15	46.42	113.17	32.06	98.95	188.3	42.73	105.68	138.97	42.13	185.06	73.69	65.38	66.58	24.73	83.68	56.63	111.43	64.33	16.6	192.23	37.7	81.85	55.03	41.27	66.16	145.05	109.33	121.56	70.15	50.72	81.66	60.48	44.4	58.05	39.19	66.42	215.16	131.05	104.45	194.45	65.15	91.25	79.15	127.92	65.36	49.37	120.27	115.08	64	120.89	47.29	134.17
ENSGALG00000011277	ENSGALG00000011277	PLEKHG7	chr1	44616110	44646792	0	0	0	0	0	0	0	0	0	0	0	0	0	0	0	0	0	0	0	0	0	0	0	0	0	0	0	0	0	0	0	0	0	0	0	0	0	0	0	0	0	0	0	0	0	0	0	0	0	0	0	0	0	0	0	0	0	0	0	0	0	0	0	0	0	0	0	0	0	0	0	0	0	0	0	0	0	0	0	0	0	0	0	0	0	0	0	0	0	0	0	0	0	0	0	0
ENSGALG00000011278	ENSGALG00000011278	KAT2B	chr2	35794567	35834790	2.91	18.7	0	4.6	8.98	0	0	0	5.87	4.02	3.52	4.69	0	0	5.91	4.05	0	2.19	5.93	0	14.3	8.65	0	6.76	2.64	0	0	0	0	0	0	0	0	8.94	0	14.19	0	0	0.05	5.51	0	15.75	11.94	0	0	0	7.1	0	0	5.16	0	6.27	0	0	0	4.02	0	7.09	13.58	0	0	4.2	0	2.28	17.5	8.31	5.91	0	5.61	0	0.06	0	0	3.51	0	0	13	0	0	0	6.9	0	0	0	3.12	0	0	0	0	0	0	18.7	0	0	0.25	0
ENSGALG00000011280	ENSGALG00000011280	EEA1	chr1	44655032	44720507	7.57	30.34	0	3.76	23.76	14.17	14.3	12.03	2.99	2.56	6.55	5.14	0	5.15	14.8	0	8.14	0.04	5.98	4.42	3.55	14.02	8.68	7.12	0.9	9.66	4.95	0.04	6.65	30.34	6.32	17.41	12.03	10.86	9.32	0	14.53	6.91	15.25	11.02	0	0	9.55	9.6	16.82	0.65	20.42	19.73	7.89	0	0.41	11.81	0.72	9.51	17.73	12.57	1.76	5.9	9.18	0.56	0	11.02	3.71	1.74	9.5	1.77	6.33	13.2	14.99	1.08	6.52	0.98	0	5.4	12.85	4.36	0.6	4.42	11.04	24.56	3.01	3.65	8.69	0	10.73	7.63	14.57	21.11	12.88	0	2.13	0.08	4.81	12.13	0	0
ENSGALG00000011281	ENSGALG00000011281	SGO1	chr2	35837239	35842547	42.49	122.72	0	8.8	62.27	122.72	43.93	24.25	85.01	35.6	77.01	106.41	65.46	116.98	77.88	36.35	64.26	61.69	0	61.02	8.12	15.09	35.72	71.3	21.89	89.25	40.68	12.6	48.65	39.85	22.44	31.32	60.68	38.21	35.23	47.96	40.29	76.69	38.67	49.38	37.58	23.23	73.27	8.93	28.41	69.02	22.7	14.4	38.62	25.25	60.22	111.34	94.21	67.13	63.33	48.04	0	54.61	15.75	9.39	99.72	114.62	54.15	74.73	23.27	42.7	26.98	11.72	0	122.31	15.05	11.9	33.58	62.93	13.22	36.27	9.56	6.8	16	69.87	23.95	57.12	99.46	18.4	0	46.51	0	7.58	8.56	13.74	75.44	0	0	0.28	16.04	0
ENSGALG00000011283	ENSGALG00000011283	-	chr2	36200599	36598490	2.39	26.13	0	1.91	0	0.71	0	0	15.22	0	0	0	0	0	1.33	13.62	0.95	0	0	3.05	1.55	0	3.94	1.9	1.91	2.72	9.18	3.43	0	0	10.33	0	1.79	0	0.16	2.11	0	1.96	0	2.63	1.03	14.96	3.28	1.19	2.23	0	3.72	3.96	26.13	0.45	0	0	0.74	2.2	0	0	0	0.55	0	5.3	2.14	3.96	0	0	0	4.61	7.83	0	0	4.25	0.47	13.69	0	2.19	0	6.44	3.53	2.02	2.3	0	0	0	1.14	0	0	0	0	10.61	1.92	3.4	2.03	0	0	3.98	0	0
ENSGALG00000011284	ENSGALG00000011284	LRRC7	chr8	29260097	29332676	2.17	12.5	0	0.13	7.89	1.76	3.58	2.46	0	3.08	0.81	0	5.25	0	2.06	8.99	0	0	0	5.38	11.15	0	5.2	4.94	0	7.35	0	6.67	0	0	12.5	0	0	2.36	0.76	0	2.98	0	0	0	1.36	0	8.61	0	0	0	0	0	0	0	0	5.58	3.98	0	0	3.79	1.37	0	9.14	0	0	0	0	2.52	7.76	0.46	0	0	0	0	0	5.38	0	0	11.88	0	0	0.07	0.1	5.9	0	0	0.88	5.17	0	0	0.41	0.19	0	0	4.75	0	11.1	10.12	5.6	0
ENSGALG00000011285	ENSGALG00000011285	-	chr1	44855279	44869564	64.28	179.62	1.68	75.47	50.82	57.27	58.88	69.39	39.78	28.31	10.75	32.63	47.28	99.94	83.06	47.77	136	38.73	125.46	37.08	103.07	118.78	22.01	40.95	78.84	73.52	85.7	84.36	31.99	53.84	82.72	82.95	85.64	47.74	76.15	66.44	1.68	41.24	39.2	37.3	67.61	66.83	28.88	58.25	100.22	48.47	82.8	27.61	79.85	24.28	53.68	53.45	133.22	47.69	74.81	68.22	53.49	79.93	158.57	130.3	13.35	34.37	22.86	31.01	58.07	27.07	60.6	40.79	74.83	11.66	63.12	63	56.74	61.95	54.7	34.22	79.66	156.58	178.89	43.23	102.04	96.37	11.98	69.66	179.62	28.31	37.64	86.93	67.13	124.37	19.25	39.67	44.17	50.22	89.23	33.88
ENSGALG00000011286	ENSGALG00000011286	UBE2E1	chr2	37076402	37120914	2.03	11.54	0	1.04	0.11	0	1.78	0	4.28	4.52	0	0	0	0	2.28	0	6.22	0.12	0	3.91	10.75	0	5.01	0.84	0	2.91	4.19	0.28	9.13	0	5.73	0.14	0	0	0	0	0.54	3.83	0	1.65	9.67	0	5.39	0	7.12	0.35	3.02	1.09	5.84	0	6.81	6.08	4.01	0.33	3.89	0	3.36	1.54	0	0	2.79	0	0	0	2.39	0	4.23	0	4.31	8.21	3.26	5.1	0	0.13	0	3.94	0.12	0	0.11	5.37	3.85	0	0.14	0	11.54	5.04	0	0	0	0	0	0	0	0.2	0	0.48
ENSGALG00000011287	ENSGALG00000011287	-	chr3	41935663	41943728	5.68	63.62	0	0	3.53	7.41	11.1	20.43	4.45	6.64	0	0	0	2.97	0	0	0	7.53	5.99	19.51	0	32.51	8.63	3.33	0	1.06	0	12.01	21.04	0	0.68	0	0	0	0	7.54	0.11	12.64	14.83	0	1.06	0	11.16	11.78	14.71	5.83	13.66	0	4.33	0	0	0	0	0	0	9.96	12.21	0	7.44	63.62	0	0.38	0	3.95	0	0	9.87	9.26	36.29	0	11.81	0	0	0	0	1.6	0	0	13.69	0	0.33	7.19	4.53	0	0	13.56	0	11.12	0	0	5.7	4.26	35	0	0	0
ENSGALG00000011288	ENSGALG00000011288	DACT2	chr3	41965865	41987008	134.11	494.68	0	181.08	349.79	25	24.25	71.77	78.79	115.06	24.09	25.78	6.62	70.31	138.88	153.15	120.17	159.37	90.81	94.17	198.02	140.64	16.59	37.18	26.48	51.58	275.07	234.86	309.55	198.68	55.07	132.76	168.32	100.75	64.59	58.94	98.62	140.81	442.6	168.57	170.54	35.62	144.24	236.06	83.91	91.26	229.84	167.22	119.9	78.2	151.24	60.46	57.6	126.38	21.35	78.35	246.95	278.05	46.71	161.66	69.02	54.75	127.69	64.88	310.46	126.51	207	382.2	255.19	21.55	103.99	133.08	9.27	0	222.89	94.16	10.44	24.68	93.17	39.49	41.83	70.3	34.32	0	90.45	111.77	24	126.65	442.79	203.65	213.66	448.33	494.68	228.14	41.41	315.52
ENSGALG00000011289	ENSGALG00000011289	NKIRAS1	chr2	37124667	37133561	12.98	51.08	0	8.71	5.12	14.83	11.44	21.53	6	31.61	13.73	27.67	33.73	34.96	3.78	35.48	0	32.33	0	8.25	9.71	10.2	12.8	23.62	12.16	10.1	17.67	0	21.86	11.41	0	14.91	0	0	42.04	14.9	12.28	28.97	17.83	0	14.13	10.1	18.36	22.43	17.58	0	0	20.47	0	10.15	16.32	9.4	25.96	7.52	0	0	9.19	15.26	8.41	0	6.57	14.29	0	5.93	16.43	13.83	30.96	11.09	0	0	0	0	30.34	32.29	18.06	11.78	17.77	31.3	10.65	51.08	0	4.41	0	23.29	26	20.46	0	16.06	0	0	25.36	10.1	0	0	7.39	17.2
ENSGALG00000011290	ENSGALG00000011290	RPL15	chr2	37133709	37139279	1252.35	1835.07	888.62	1080.82	1184.8	1216.55	1283.86	1326.36	1221.19	1263.39	1248.08	1081.21	1348.26	1391.36	1416.42	1300.43	1499.37	1410.61	1280.53	1511.04	1401.32	1330.45	1800.49	1404.86	1256.92	967.33	1235.03	1157.1	888.62	1093.83	1168.97	1403.06	1105.8	1061.84	1250.21	1287.48	1188.5	1104.33	1346.68	1211.06	1120.92	947.51	959.01	1015.28	1393.49	1028.49	1145.03	1729.47	1243.41	1236.71	1449.07	1374.8	1038.12	1298.22	1373.74	1374.86	1218.74	1050.49	1169.97	1233.02	1186.82	1280.94	1067.2	1270.42	1403.59	1355.22	1021.12	1299.99	1145.49	1221.73	1336.57	1315.61	1279.64	1232.66	1141.05	1835.07	1202.32	1443.19	1227.64	1566.69	1288.15	1068.65	1169.56	1005.17	1190.39	1059.8	1356.08	1155.48	964.79	1313.14	1254.96	1574.5	1017.3	1747.36	1097.25	1244.74
ENSGALG00000011291	ENSGALG00000011291	NR1D2	chr2	37152396	37175363	8.4	72.56	0	8.73	0	0	0	8.36	13.14	0	43.47	1.54	0	26.78	1.78	22.59	18.01	0	18.37	2.75	10.53	9.36	0	4.18	10.9	5.02	0	0	0	0	9.56	10.95	12.28	0.24	0	0	5.44	7.91	20.45	0	0	26.33	1.93	0	21.22	0	0	7.74	0	0	14.73	0	0	4.65	29.65	13.69	0	0	33.44	6.72	9.34	0	0	7.77	0	0	0	0	9.54	0	15.05	11.01	33.01	62.11	0	0	0	14.38	10.35	11.08	11.88	0	9.31	18.6	19.96	72.56	0	10.13	0	0	4.37	8.21	8.34	0	0	2.03
ENSGALG00000011293	ENSGALG00000011293	MRPL42	chr1	44901268	44908500	235.08	420.13	102.64	172.17	236.19	256.62	154.27	244.08	208.34	318.7	301.85	124.62	264.94	243.26	237.55	227.76	179.72	201.6	185.81	168.58	204.1	175.29	370.09	154.94	343.73	224.5	326.54	278.83	287.08	410.55	131.49	167.67	229.44	176.82	178.48	238.67	171.45	420.13	183.91	326.88	227.97	182.36	325.32	191.2	183.75	246.31	293.35	281.16	261.74	296.75	280.31	302.99	183.46	232.2	275.02	209.86	219.02	267.17	270.08	277.54	270.13	307.9	292.68	256.11	221.2	236.66	145.65	289.2	223.23	281.51	218.6	185.1	243.24	317.5	246.29	226.06	263.24	102.64	250.11	221.75	112.59	136.18	287.51	214.15	196.31	276.24	241.14	234.32	119.6	243.22	190.66	260.8	189.28	190.62	147.71	289.17
ENSGALG00000011294	ENSGALG00000011294	THRB	chr2	37209655	37257267	0.32	22.92	0	0	0	0	0	0	0	0	0	0	0	0	0	0	0	0	0	0	0	0	0	0	0	0	0	0	0	0	0	0	0	0	0	0	0	0	0	0	22.92	0	0	0	0	0	0	6.19	0	0	0	0	0	0	0	0	0	0	0	0	0	0	0	0	0	0	0	0	0	0	0	0	0	0	0	0	0	0	0	0	0	0	0	0	1.05	0	0	0	0	0	0	0	0	0	0	0
ENSGALG00000011296	ENSGALG00000011296	-	chr3	42134062	42159856	10.6	146.42	0	7.11	8.63	19.03	4.29	0.73	51.18	3.95	27.44	8.18	1.2	26.58	5.57	0	0	0	8.36	0	0	9.42	5.09	6.14	0	1.33	9.46	20.02	12.11	0	2.18	9.61	11.2	0	0	0	0	6.15	1.68	0	20.96	146.42	27.21	11.98	13.72	0	14.52	14.47	55.08	0	0	14.96	93.13	7.64	19.34	0	1.39	14.89	7.81	0	0	10.3	0	12.88	3.75	0.47	0	0.47	8.81	0	14.44	0	29.86	5.3	0	2.26	51.59	3.12	2.8	0	10.73	4.6	2.04	0.09	0	10.35	0	29.41	14.6	0	6.85	0	0	0	16.76	14.16
ENSGALG00000011297	ENSGALG00000011297	CRADD	chr1	44934716	45010543	15.68	61.17	0	24.82	49.68	28.1	7.97	20.75	11.05	17.55	14.47	5.42	35.21	13.78	38.48	23.11	0	39.68	45.8	2.43	5.64	14.01	0	18.79	23.49	17	12.67	59.88	0	1.02	3.85	19.58	14.48	4.81	21.52	2.82	0	10.94	17.55	0	9.82	5.91	20.32	20.49	4.71	4.32	13.58	0	8.04	24.51	26.25	0	30.5	0	4.7	29.91	18.51	31.02	11.68	22.15	35.94	9.76	30.12	19.71	34.39	0	3.28	37.08	0	0	0	20.68	4.21	41.91	22.88	17.56	61.17	0	23.63	4.44	13.89	0	1.73	6.77	15.35	2.75	4.31	0	0	14.04	12.4	0	7.03	7.91	59.08	33.85
ENSGALG00000011298	ENSGALG00000011298	RARB	chr2	37462363	37853554	2.27	26.68	0	0	0	0	7.23	3.07	2.09	0	23.6	0	0	0	0	0	0	0	0	2.99	0	0	0	0	0	8.5	0	0	0	0	1.64	0	0	0	0	1.26	1.32	6.97	0	0	0	0	0	0	0	3.93	0	0	3.7	0	0	0	26.68	0	0.85	0	2.45	2.45	0	0	0	0	13.72	0	8.46	10.01	0	0	0	0	14.93	0	0	0	0	0	1.28	0	6.77	0	0	0	8.39	2.9	21.94	0	0	0	0	0	10.92	0	0	8.7	0	4.38
ENSGALG00000011299	ENSGALG00000011299	KIF25	chr3	42171064	42196994	12.11	41.54	0	33.03	0	37.6	12.15	29.01	32.98	8.61	15.82	38.29	10.3	6.34	16.33	13.79	19.75	0	0	7.88	0	29.26	0	0	0	20.52	9.33	15.36	9.26	0	17.15	0.4	11.54	14.89	0	37.91	18.99	26.03	32.67	10.35	10.32	0	10.67	10.15	11.77	7.63	0	6.71	0	12.35	0.71	0	17.12	0	0	9.27	14.55	11.69	18.14	7.3	15.32	4.52	0.09	17.42	14.32	20.1	22.73	22.08	13.33	0	21.47	0	0	10.53	9.86	13.78	0	16.69	1.08	6.76	0	7.94	41.54	28.02	16.21	22.87	34.52	0	19.96	26.91	0	0	0	32.74	0	1.36
ENSGALG00000011300	ENSGALG00000011300	TOP2B	chr2	37462363	37853554	11.88	45.61	0.25	10.64	11.3	3.28	14.47	8.31	10.87	12.73	12.48	15.21	11.86	24.87	8.83	23.77	3.13	8.85	13.29	5.53	4.05	17.03	14.99	25.76	28.97	7.68	16.82	7.12	8.32	13.75	10.17	8.28	14.28	15.78	19.92	14.96	24.3	10.96	13.01	22.16	9.11	16.17	18.9	16.32	20.02	10.5	11.5	7.11	14.19	6.73	3.68	10.8	16.05	2.87	20.13	16.85	4	0.25	11.44	4.07	7.87	10.49	14.43	11.26	4	5.34	7.96	8.57	8.29	8.5	5.81	5.29	19.41	13.42	2.09	8.6	10.16	11.03	6.05	6.92	3.09	5.17	4.31	3.42	4.42	5.8	20.88	21.96	45.61	11.41	7.57	17.5	31.03	12.61	3.4	12.91
ENSGALG00000011301	ENSGALG00000011301	LRRC40	chr8	29340043	29355899	32.95	79.35	0	37.02	23.45	29.58	43.63	47.13	21.16	14.12	59.13	55.48	52.8	25.14	19.3	31.81	26.38	44.68	16.6	77.36	7.94	37.79	13.71	24.34	19.04	37.29	21.27	59.57	7.03	29.14	41.33	34.34	22.76	26.42	56.36	27.19	69.55	21.1	28.58	6.74	32.29	18.81	70.38	17.89	17.89	19.82	0	40.23	20.39	45.61	21.16	36.56	79.35	57.77	27.05	39.09	45.81	26.54	42.89	45.24	24.43	19.26	33.63	34.51	52.66	39.47	48.47	11.4	18.23	7.45	36.6	29.95	22.02	22.53	51.38	37.96	18.2	48.13	43.89	28.84	33.26	27.82	69	38.58	15.87	55.19	52.23	32.05	11.76	13	20.21	21.26	19.73	14.76	41.31	48.41
ENSGALG00000011304	ENSGALG00000011304	NGLY1	chr2	37862137	37888175	36.74	84.82	0	36.78	40.69	28.13	39.01	11.72	17.44	18.27	59.77	29.08	14.99	26.23	42.71	41.99	42.77	42.07	33.68	41.12	13.7	61.41	27.98	61.88	29.3	56.94	48.6	14.55	36.09	84.82	28	41.13	41.7	17.59	61.55	27.68	33.69	47.75	37.94	29.32	66.53	0.32	12.53	38.96	63.71	61.86	25.66	18.17	25.66	28.23	38.92	26.76	29.48	65.38	10.12	32.67	36.13	40.65	68.72	27.37	66.97	50.87	57.75	25.83	12.08	29.63	39.27	34.21	39.64	44	47.41	41.65	50.55	26.88	1.04	53.8	67.67	10.97	51.65	38.28	66.13	67.93	50.39	20.84	12.05	10.03	7.6	39.59	48.07	0	65.73	32.53	0	32.43	41.52	45.98
ENSGALG00000011305	ENSGALG00000011305	SRSF11	chr8	29357734	29375787	105.55	209.53	49.65	117.41	145.29	88.61	108.61	112.52	85.45	131.6	69.17	85.69	83.82	49.65	121.54	123.81	149.58	100.13	157.91	85.3	130.5	102.99	129.3	129.24	94.29	123.76	153.22	82.73	104.07	209.53	92.14	115.93	92.38	66.52	126.2	96.75	106.02	201.48	101.7	127.72	111.27	69.1	101.31	116.05	68.04	100.62	113.4	49.94	68.69	78.71	87.67	123.24	50.68	60.59	108.01	107.89	184.33	105.54	76.93	89.63	119.69	101.69	122.12	60.01	139.33	96.91	67.49	187.04	95.05	88.54	96.12	124.41	95.62	88.8	113.44	90.45	49.87	110.61	170.54	102.39	98.99	106.79	71.39	92.63	159.89	114.59	103.23	87.88	152.69	78.36	126.98	74.78	69.57	69.19	104.68	110.3
ENSGALG00000011306	ENSGALG00000011306	DES	chr7	22137901	22193854	1.82	22.08	0	3.87	5.99	0	3.55	0	0	0	0	0	0	0	0	0	0	0	6.85	0	0	0	0	0	0.51	3.38	0	0	1.06	0	15.61	0	0.08	0.08	0	6.37	8.98	0	0	0	0	0	0	0	0	0	0	4.9	0	5.66	0	0.22	0	0	0	10.77	0	0	0	5.87	12.06	0	7.02	5.66	5.81	10.95	0	10.21	0	0	0	0	0	0	0	0	4.62	0	0.08	0	0	0	0	0	0	0	0	0	0	7.02	0	0	0	22.08	0	0
ENSGALG00000011309	ENSGALG00000011309	PLXNC1	chr1	45094959	45161493	0.67	10.9	0	0	0	0	0	0	0	0	0	0	0	0	0	0	0	0	0	0	0	0	0	4.08	0	0	5.13	0	0	0	0	0	0	0	0	0	0	0	0	3.81	0	0	0	0	0	0	4.91	7.53	0	0	0	0	9.64	0	0	0	0	0	0	0	0	0	0	0	0	0	0	0	0	0	0	0	0	0	0	0	0	0	0	0	0	0	0	0	0	0	4.17	4.41	10.9	0	0	0	7.5	0	0	0
ENSGALG00000011312	ENSGALG00000011312	OXSM	chr2	37862137	37888175	11.51	48.27	0	0	26.25	0	22.72	0	8.77	1.99	34.17	14.39	48.27	0	18.02	12.15	7.05	0	13.2	0	0	0	6.81	35.16	13.42	9.01	12.27	0	48.19	34.77	0	0	31.56	7.25	0	0	28.3	7.46	6.06	4.07	5.11	17.56	16.16	10.19	18.93	9.97	9.5	3.75	10.25	9.74	14.59	9.24	0	0	9.85	15.17	0	22.2	13.66	0	8.71	14.92	19.88	10	29.12	15.51	0	14.63	21.89	0	0	14.11	1.57	0	0	27.23	41.97	0	12.43	0	8.74	0.61	6.83	0	19.84	38.98	17.28	0	27.86	0	21.63	15.48	16.48	0	0	17.35
ENSGALG00000011314	ENSGALG00000011314	LRRC3B	chr2	38121821	38167107	3.07	37.08	0	0	0	0.25	0	9.84	0	19.6	8.48	0	0	0	10.57	0	0.76	0	0.57	0	0	0	0	6.69	0	0	0	14.95	0	37.08	0	0	0	0	0	0	0	11.01	0.29	12.64	14.92	0	10.75	0	0	0.14	0	0	14.8	0	11.84	0	0	0	0	0	14.63	1.17	0	0	0	0	0	0	0	0	14.31	0	0	17.09	0	0	0	0	0	0	0	0.36	0	0	0	7.77	0	0	5.48	5.53	34.27	0	0	0	0	0	0	0	0	0
ENSGALG00000011318	ENSGALG00000011318	DNPEP	chr7	22137901	22193854	40.35	83.92	8.64	54.99	27.44	39.94	63.67	45.4	43.35	29.7	50.81	45.44	28.02	25.48	35.11	54.71	8.83	79.4	36.06	40.26	26.06	58.22	48.9	34.49	65.42	50.59	53.27	42.97	35.16	32.82	61.16	49.08	50.32	66.32	22.34	39.54	37.86	27.64	52.33	32.08	19.99	33.07	25.58	51.97	59.51	40.58	48.67	54.02	42.34	40.21	43.63	25.03	34.86	47.87	18.2	17.72	55.83	40.33	34.85	37.84	56.16	24.99	75.93	30.8	47.34	74.67	51.64	33.32	29.48	33.38	41.58	18.05	28	46.87	16.15	13.47	8.64	10.66	52.4	29.18	34.81	50.31	49.79	65.55	21.49	35.28	83.92	38.36	47.37	32.67	22.99	33.95	50.59	19.15	38.28	37.61
ENSGALG00000011319	ENSGALG00000011319	ADGRL3	chr4	47983445	48374220	0.42	5.07	0	0.62	0.73	1.52	0.72	0.55	0	0	0	0.68	0.56	0	0.22	0	0	0	0.07	0.2	0	0.31	1.19	0.05	0.75	0	0.26	0	1.2	0	0	0	0.37	0.88	0.87	0.09	0	0	0	0.67	0.11	0	3.33	0.4	1.19	0	4.3	0	0.39	1	0	2.07	0	0	1.04	0	0	0.2	0.33	0	0.46	0	1.5	0.04	5.07	0	0	0	0	0	0.04	0	0	0.32	0	0	0	0	0	0.03	0	0	0.04	0	0	0	0	0	0.38	0	0	0	0	0	4.58	0.1
ENSGALG00000011320	ENSGALG00000011320	TMCC3	chr1	45195311	45317916	0.95	26.12	0	0	0	0	0	0	0	0	0	0	0	0	0	0	0	0	0	0	0	11.39	0	0	3.22	0	0	0	0	0	0	0	0	0	0	0	0	26.12	0	0	0	0	1.38	14.25	0	0	0	0	0	0	0	0	0	0	0	0	0	0	0	2.95	0	0	0	0	0	0	0	0	0	0	13.64	0	0	0	0	0	0	15.33	0	0	0	0	0	0	0	0	0	0	0	0	0	0	0	0	0	0
ENSGALG00000011322	ENSGALG00000011322	NEK10	chr2	38299505	38378275	0.03	1.5	0	0	0	0	0	0	0	0	0	0	0	0	0	0	1.39	0	0	0	0	0	0	0	0	0	0	0	0	0	0	0	0	0	0	0	1.5	0	0	0	0	0	0	0	0	0	0	0	0	0	0	0	0	0	0	0	0	0	0	0	0	0	0	0	0	0	0	0	0	0	0	0	0	0	0	0	0	0	0	0	0	0	0	0	0	0	0	0	0	0	0	0	0	0	0	0
ENSGALG00000011323	ENSGALG00000011323	SNAPC3	chr1	45195311	45317916	13.42	44.24	0	30.06	22.47	27.12	20.63	19.76	7.11	0	5.38	14.22	5.32	0	21.23	12.42	26.09	0	0.84	8.34	13.7	8.57	14.49	8.82	21.59	0	9.57	25.86	4.47	9.98	0	10.65	19.24	23.44	7.98	8.17	44.06	12.08	32.81	22.55	28.61	11.09	36.91	6.45	0	30.41	13.66	13.45	27.72	13.62	12.34	18.42	38.35	0	0	10.71	0	6.46	14.37	10.29	7.19	14.96	0	20.6	9.59	12.86	33.17	22.13	10.43	13.22	19.73	13.17	8.46	15.03	0	0	14.44	0	0	0	24.45	12.11	0	0	0	12.26	15.45	44.24	11.34	15.15	6.02	26.72	0	22.49	14.73	16.66
ENSGALG00000011324	ENSGALG00000011324	-	chr7	22201253	22204320	4.84	28.16	0	7.63	0	6.06	1.52	9.81	13.49	5.82	4.18	4.36	0	0	28.16	15.69	0	8.27	9.05	0	4.18	8.05	10.84	3.38	10.37	0.14	0	7.06	11.05	5.86	3.75	3.52	6.35	0	0	4.43	5.23	0.73	1.82	3.73	2.11	6.33	10.6	0.44	4.07	0.55	3.38	0.12	0.12	10.23	7.83	3.93	0	3.17	13.89	0.73	18.06	11.07	1.32	6.98	8.99	5.03	0	6.84	9.1	10.93	5.79	0.73	18.36	0.11	12.84	4.15	0	3.72	0	3.76	0	0.12	2.52	2.67	0.79	3.93	4.25	9.84	1.6	0	1.54	6.58	1.28	4.87	4.46	5.58	0	0	0	0
ENSGALG00000011325	ENSGALG00000011325	NDUFA12	chr1	45339202	45346941	198.41	326.69	74.02	222.6	138.98	226.26	203.48	200.8	157.09	142.6	194.83	218.49	285.32	177.05	205.72	210.16	167.74	136.12	254.66	252.26	216.16	278.43	236.22	223.34	235.02	166.18	107.94	219.39	137.93	149.04	167.5	217.93	235.97	192.68	226.54	121.56	127.45	111.92	162.84	219.9	74.02	218.8	160.03	187.19	98.87	182.58	176.58	190.64	167.53	184.91	245.65	284.44	235.99	286.11	170.42	236.23	159.49	278.43	256.44	215.48	138.1	229.13	165.27	143.46	194.08	261.36	165.37	121.06	214.22	201.65	223.05	253.72	214.33	220.64	262.86	302.39	203.31	244.86	125.35	290.94	224.24	175.65	196.36	179.4	213.36	201.79	286.32	326.69	169.35	113.38	169.79	181.3	177.07	202.92	117.24	184.42
ENSGALG00000011326	ENSGALG00000011326	-	chr7	22209845	22211975	56.18	122.77	0	59.33	25.81	100.49	65.23	64.24	40.08	52.67	45.98	64.61	79	22.1	26.19	86.28	60.9	41.49	64	45.44	67.37	47.95	24.38	50.59	121.56	30.47	100.2	36.8	26.93	0	41.32	95.71	59.75	69.98	13.64	67.86	82.48	63.6	34.65	63.86	46.15	54.33	15.23	44.8	31.06	45.08	67.9	37.68	11.22	92.19	61.21	71.61	49.55	78.76	81.19	50.32	83.17	71.88	43.73	31.21	110.09	44.37	27	66.43	88.78	68.17	54.2	77.09	41.86	37.54	80.78	80.71	52.28	28.64	0	0.26	81.82	35.68	41.08	35.78	99.57	47.46	33.49	122.77	64.75	71.03	87.81	62.84	61.57	91.9	12.81	86.03	85.87	49.53	49.47	33.77
ENSGALG00000011327	ENSGALG00000011327	NR2C1	chr1	45354984	45399450	31.38	70.83	0.75	28.04	20.81	21.54	33.88	29.2	40.4	28.13	65.55	57.4	70.83	5.82	34.3	33.99	20.82	23.02	50.22	12.16	28.76	41.91	40.96	30.2	10.19	40.49	37.61	15.29	38.6	45.95	43.93	6.26	15.32	28.75	45.62	14.67	29.12	57.42	30.2	44.62	67.22	29.78	16.03	29.39	34.26	17	27.16	25.79	36.07	35.8	19.1	39.94	41.46	15.03	38.76	70.13	48.07	24.96	11.09	12.95	30.82	32.97	24.12	0.75	11.31	16.72	36.69	38.91	16.29	33.54	59.98	26.75	54.2	45.53	48.71	15.59	9.47	28.86	16.18	35.4	13.4	36.95	29.93	37.45	21.46	34.33	31.39	61.26	27.54	29.24	27.56	27.39	17.83	16.31	32.7	28.6
ENSGALG00000011328	ENSGALG00000011328	GLB1L	chr7	22212055	22216253	5.33	53.86	0	0	45.76	7.62	11.71	0.06	11.18	0	0	13.97	0	7.5	0	10.93	0	0	0	0	0	0	0	6.8	9.28	0	0	22.92	0	0	0	10.64	2.21	0	11.16	0	0	7.76	0	0	18.65	11.51	20.37	0	6.15	0	7.37	8.91	1.34	14.5	0.37	0	0	0	0	0	12.58	0	0	12	53.86	7.69	0	6.76	11.44	12.01	0	7.56	7.62	0	0	0	9.87	0	35.75	0	0	0	0	0	0	12.23	0	0	0	5.15	5.28	0	0	0	0	27.46	0	0	0	0
ENSGALG00000011329	ENSGALG00000011329	AFDN	chr3	42208744	42320506	5.27	25.07	0	0.32	3.52	8.23	12.58	2.51	14.1	1.14	13.99	10.39	0.35	0.94	1.61	0	25.07	1.15	5.57	3.71	6.09	1.53	9.71	9.55	1.1	9.99	5.4	6.3	9.75	0	4.65	3.05	16.37	3.08	7.37	1.93	15.55	2.75	0	6.9	0.03	4.01	18.26	6.56	5.71	8.13	6.06	3.68	8.34	0.75	2.63	6.82	4.3	1.93	0.03	3.31	0	8.82	11.97	1.28	2.57	3.28	4.87	2.46	3.32	4.81	6.58	0.03	2.95	0	4.15	7.46	5.67	6.36	11.12	2.62	5.02	4.7	0.06	7.39	8.74	4.6	5.26	4.06	3.04	6.82	6.04	6.06	5.21	0.33	2.58	0.94	0	9.33	2.55	9.96
ENSGALG00000011330	ENSGALG00000011330	DYNC1H1	chr5	49625614	49667887	10.47	29.51	1.6	10.17	6.38	10.46	14.96	7.82	3.87	7.74	11.28	5.46	10.53	4.87	11.69	7.24	3.56	10.46	3.83	13.39	13.87	6.84	10.64	12.87	19.62	9.27	21.89	6.09	26.91	20.35	20.38	11.2	16.3	8.15	26.59	14.08	9.05	10.58	7.2	10.94	15.98	13.82	17.13	12.24	14.23	8.86	14.38	19.02	6.06	6.11	9.25	13.5	4.84	10.6	16.11	2.96	7.29	13.92	16.67	9	8.59	3	5.74	9.25	3.71	9.32	10.93	6.43	5.02	6.44	2.77	1.6	19.25	5.41	5.22	5.92	10.99	10.48	3.59	4.1	13.92	8.78	11.49	5.62	1.97	3.59	9.77	12.38	24.45	3.02	4.58	10.6	8.37	24.66	29.51	4.85
ENSGALG00000011331	ENSGALG00000011331	CTH	chr8	29405129	29420571	226.76	428.6	93.49	260.93	93.49	266.33	196.16	228.71	241.42	256.14	223.4	136.77	247.28	127.64	178.72	231.95	146.88	250.1	268.43	327	205.09	347.81	133.94	152.21	201.96	191.44	193.15	380.77	162.36	173.51	129.44	174.31	230.3	174.67	135.06	169.74	185.72	217.65	311.06	219.26	271.75	178.59	114.49	189.66	412.21	211.55	276.43	181.98	333.66	220.03	314.25	268.51	220.55	257.79	202	146.29	287.38	185.78	226.06	191.44	181.63	247.94	214.39	136.31	298.66	177.01	252.36	160.92	361.43	270.29	294.72	254.12	316.07	209.08	359.61	327.45	184.64	172.08	278.29	274.81	203.72	176.94	160.62	253.66	217.79	265.6	164.25	428.6	200.69	166.22	224.42	248.83	238.76	298.15	129.97	277.17
ENSGALG00000011332	ENSGALG00000011332	ANKZF1	chr7	22216453	22223656	10.42	32.46	0	23.83	4.46	18.6	13.17	23.73	7.18	20.74	0	10.5	17.95	9.93	1.05	0	0	0	0	3.61	0	0	8.51	13.26	9.84	12.48	24.07	18.38	16.26	14.92	9.05	12.1	10.45	22.44	11.95	7.8	7.96	0	0	11.44	20.45	0	2.5	11.38	15.29	21.26	15.28	32.46	19.47	4.22	0	2.14	10.29	28.61	24.45	27.45	8.33	0	0	0	0.3	26.08	13.13	17.02	0	14.66	6.93	23.21	0	0	12.11	1.42	0	17.72	23.81	10.38	15.89	4.88	14.72	24.72	0	9.57	26.96	6.93	0.06	6.84	16.47	0	17.2	2.53	2.72	13.24	0	15.02	0	15.32
ENSGALG00000011335	ENSGALG00000011335	NHEJ1	chr7	22261122	22298170	4.41	23.46	0	8.69	6.05	7.21	4.5	1.47	3.51	5.27	0	0	0	0	0	8.98	0	17.88	0	0	16.12	11.26	0	0	8.19	4.05	0	9.53	15.53	0	0	0	0	18.33	10	0	6.71	0	0	0	0	0	4.71	12.7	7.34	13.16	9.43	0	5.79	0	0	8.84	0	7.02	0	0	8.97	0	11.95	0	16.62	0	23.46	0	14.01	12.11	0	8.33	0	0	0	0	0	0	17.94	0	0	0	0	0	4.5	4.97	0	2.5	13.11	13.78	0	12.05	0	0	13.45	0	0	0	0	0
ENSGALG00000011340	ENSGALG00000011340	ZRANB2	chr8	29461006	29472794	30.8	69.34	0.78	7.67	31.14	47.23	19.74	38.7	19.05	14.16	43.57	58.55	28.55	11.32	16.7	4.33	52.06	41.7	29.34	17.63	22.76	23.42	40.94	39.1	45.43	39.91	51.63	42.28	17.78	50.85	22.46	10.12	45.55	23.5	32.87	42.95	11.95	18.51	17.15	43.99	15.35	55.64	4.62	46.89	13.45	45.17	49.32	18.09	50.97	26.91	20.71	15.11	23.04	9.14	18.13	52.92	21.22	21.21	12	12.17	18.87	44.05	43.62	35.85	36.62	28.82	55.53	24.66	30.12	35.5	32.27	27.02	11.21	49.19	31	0.78	31.19	64.7	37.52	20.36	69.34	26.12	32.14	47.51	17.07	60.76	39.62	22.87	37.97	54.76	44.58	17.44	17.17	7.07	32.93	21.93
ENSGALG00000011341	ENSGALG00000011341	UNC93A	chr3	42501435	42522334	2.44	141.3	0	0	0	0	0	0	1.73	0	0.19	9.21	5.18	0	3.51	0	0	0	0	0	0	0	0.21	0	0	0	0	0.48	0	0	0	0	0	0	0	0	0	0	0	0	0	24.79	16.85	3.59	0	0	0.54	0	0	0	0	0	141.3	0	0	0	0	0	0.88	0	0	0	0	0	0	0	0	0	0	0	0	0	7.89	0	0	0	0	0.25	0	0	0	0	0	9.16	0	0	0.26	0	0	0	0	0	0	0	1.28	0
ENSGALG00000011342	ENSGALG00000011342	FGD6	chr1	45405226	45543803	7.16	37.86	0	7.74	10.18	0	20.59	3.76	11.77	10.52	4.09	0	7.7	5.23	0.2	0	0.38	0	5.95	2.58	5.4	4.86	0.03	12.24	2.23	10.39	4.1	2.02	11.14	20.98	22.72	9.03	10.72	0.77	10.83	16.35	0.95	5.54	5.92	3.93	11.78	12.53	13.15	7.9	15.88	1.28	37.86	2.53	22.16	0	0	11.39	14.16	4.67	18.51	5.02	0.47	0.91	12.17	2.75	0.61	0.04	0	0.67	0.38	3.37	17.77	0	15.08	0	4.64	0	0.16	7.71	6.81	0.34	13.39	7.67	0	0	11.16	0.31	2.45	16.19	3.83	8.47	4.05	20.91	23.04	0.33	1.01	1.43	7.87	3.35	26.46	10.19
ENSGALG00000011343	ENSGALG00000011343	CNPPD1	chr7	22238618	22259709	34.22	107.76	0	39.5	58.14	21.12	37.53	50.83	48.93	52.23	7	20.53	47.6	14.75	11.03	0	23.33	17.31	9	34.19	97.16	39.96	15.72	53.39	30.61	24.98	37.5	23.54	54.08	42.33	37.28	0	59.52	22.6	37.76	7.04	30.58	57.19	14.47	34.82	38.83	31.05	56.6	32.61	58.61	24.8	39.34	49.76	41.1	89.13	31.05	16.03	34.47	67.16	36.09	7.47	38.15	33.73	73.41	10.26	43.85	49.84	38.94	31.6	56.05	21.54	49.86	25.55	18	12.72	23.95	30.17	19.09	5.44	14.9	33	14.65	14.65	17.1	19.57	23.26	6.08	30.57	59.59	40.14	34.7	46.55	75.3	64.66	26.16	12.26	17.16	13.6	23.19	107.76	37.58
ENSGALG00000011347	ENSGALG00000011347	IHH	chr7	22301635	22309634	0	0	0	0	0	0	0	0	0	0	0	0	0	0	0	0	0	0	0	0	0	0	0	0	0	0	0	0	0	0	0	0	0	0	0	0	0	0	0	0	0	0	0	0	0	0	0	0	0	0	0	0	0	0	0	0	0	0	0	0	0	0	0	0	0	0	0	0	0	0	0	0	0	0	0	0	0	0	0	0	0	0	0	0	0	0	0	0	0	0	0	0	0	0	0	0
ENSGALG00000011349	ENSGALG00000011349	-	chr7	22316358	22322097	2.01	40.17	0	0	0	0	0	10.87	0	0	0	0	0	0	0	0	0	0	0	0	0	0	0	0	0	0	0	0	0	0	0	0	0	0	0	0	0	11.14	0	0	9.08	0	0	0	0	0	40.17	0	0	0	8.37	0	0	10.92	0	0	0	0	0	0	10	6.94	0	0	0	0	0	0	0	0	0	14.35	0	0	16.58	0	0	0	0	0	0	0	0	0	0	12.63	0	0	0	0	13.35	15.39	0	0	0	7.15
ENSGALG00000011350	ENSGALG00000011350	NEGR1	chr8	29514746	29680796	15.05	114.72	0	8.95	6.47	26.49	0	30.75	6.04	5.5	114.72	0	5.91	0	0	21.26	29.99	0	17.1	0.17	34.41	0.38	15.12	8.51	7.04	0	37.87	16.95	11	0.49	21.23	38.47	23.09	63.94	8.8	20.7	25.27	1.51	26.85	0	48.92	10.25	20.46	1.46	25.46	4.93	13.88	44.27	33.06	17.18	0	9.92	0	10.87	36.37	17.68	21.13	16.59	10.38	0.14	6.41	16.24	11.04	8.18	8.48	50.25	20.05	8.03	10.81	0.28	8.09	0	20.72	0	0	3.39	0	15.2	0.09	0	45.92	3.11	9.37	27.93	17.74	14.99	12.63	0	16.27	48.08	5.2	6.53	12.52	0	0	13.81
ENSGALG00000011353	ENSGALG00000011353	TNNI3K	chr8	29915374	29974805	0	0	0	0	0	0	0	0	0	0	0	0	0	0	0	0	0	0	0	0	0	0	0	0	0	0	0	0	0	0	0	0	0	0	0	0	0	0	0	0	0	0	0	0	0	0	0	0	0	0	0	0	0	0	0	0	0	0	0	0	0	0	0	0	0	0	0	0	0	0	0	0	0	0	0	0	0	0	0	0	0	0	0	0	0	0	0	0	0	0	0	0	0	0	0	0
ENSGALG00000011354	ENSGALG00000011354	CRYBA2	chr7	22350253	22352592	0.06	5.12	0	0	0	0	0	0	0	0	0	0	0	0	0	0	0	0	0	0	0	0	0	0	0	0	0	0	0	0	0	0	0	0	0	0	0	0	0	0	0	0	0	0	0	0	0	0	0	0	0	0	0	0	0	0	0	0	0	0	0	0	5.12	0	0	0	0	0	0	0	0	0	0	0	0	0	0	0	0	0	0	0	0	0	0	0	0	0	0	0	0	0	0	0	0	0
ENSGALG00000011355	ENSGALG00000011355	WNT10A	chr7	22386124	22397621	0.06	5.91	0	0	0	0	5.91	0	0	0	0	0	0	0	0	0	0	0	0	0	0	0	0	0	0	0	0	0	0	0	0	0	0	0	0	0	0	0	0	0	0	0	0	0	0	0	0	0	0	0	0	0	0	0	0	0	0	0	0	0	0	0	0	0	0	0	0	0	0	0	0	0	0	0	0	0	0	0	0	0	0	0	0	0	0	0	0	0	0	0	0	0	0	0	0	0
ENSGALG00000011356	ENSGALG00000011356	-	chr8	29915374	29974805	0.38	4.42	0	4.42	0	0	0	2.85	0	0	0	0	0	0	0	0	0	0	0	0	0.86	0	0	0	2.76	2.57	0	0	0	0	0	0	0	0	0	0	0	0	1.93	0	0	0	0	0	0	0	0	2.9	0	0	0	0	0	0	0	0	0	0	3.7	0	0	0	0	0	0	0	0	1.6	0	0	0	0	0	0	0	0	0	0	0	4.3	0	0	0	0	0	0	4.36	3.52	0	0	0	0	0	0	0	0
ENSGALG00000011357	ENSGALG00000011357	VEZT	chr1	45405226	45543803	38.09	79.69	3.73	22.04	36.11	45.61	36.97	30.58	18.92	45.35	33.05	28.99	73.34	57.16	51.54	76.6	48.21	36.07	25.48	14.35	24.48	27.15	40.18	40.46	24.59	48.1	23.14	20.2	13.64	57.69	10.39	20.31	73.6	13.37	41.09	27.36	40.89	58.04	68.26	36.63	43.12	34.89	24.99	54.66	5.63	64.8	59.67	43	72.34	45.91	33.93	9.48	79.69	21.57	22.42	20.21	11.42	20.64	37.46	44.57	60.18	47.99	30.33	42.85	3.73	56.15	39.76	43.64	35.68	26.17	17.19	52.87	32.76	60	51.24	34.01	38.98	5	47.17	44.76	62.91	56.56	34.4	42.53	23.58	16.22	37.84	28.16	45.32	27.99	57.89	46.19	58.73	34.8	21.77	37.1
ENSGALG00000011358	ENSGALG00000011358	WNT6	chr7	22402839	22410862	0.08	7.35	0	0	0	0	0	0	0	0	0	0	0	0	7.35	0	0	0	0	0	0	0	0	0	0	0	0	0	0	0	0	0	0	0	0	0	0	0	0	0	0	0	0	0	0	0	0	0	0	0	0	0	0	0	0	0	0	0	0	0	0	0	0	0	0	0	0	0	0	0	0	0	0	0	0	0	0	0	0	0	0	0	0	0	0	0	0	0	0	0	0	0	0	0	0	0
ENSGALG00000011360	ENSGALG00000011360	PRKAG3	chr7	22421785	22425915	0.01	0.56	0	0	0	0	0	0	0	0	0	0	0	0	0	0	0	0	0	0	0	0	0	0	0	0	0	0	0	0	0	0	0	0	0	0	0	0	0	0	0	0	0	0	0	0	0	0	0	0	0	0	0	0	0	0	0	0	0	0	0	0	0	0	0	0	0	0	0	0	0	0	0	0	0	0	0	0	0	0	0	0	0	0	0	0	0	0	0	0	0	0.56	0	0	0	0
ENSGALG00000011361	ENSGALG00000011361	CRYZ	chr8	29982322	29988079	15	58.15	0	25.81	21.58	6.62	31.6	44.23	58.15	9.95	16.93	40.07	10.56	18.77	20.35	0	0	14.28	19.61	22.34	17.26	0	8.96	7.71	8.89	23.72	26.83	0	0.09	0	10.69	8.98	19.05	43.92	25.41	12.74	0	0	8.68	10.45	18.76	14.53	31.83	18.13	0	12.93	17.22	27.24	30.12	9.49	24.05	3.27	12.71	16.88	9.55	7.42	19.75	23.76	20.11	4.64	7.44	28.16	25.55	7.97	2.78	40.62	40.42	27.38	9.61	0.3	9.63	9.12	10.55	10.1	8.62	1.31	14.36	17.39	12.3	0	6.98	11.41	3.85	0	0	5.39	41.84	0	37.08	0	9.9	0	39.93	6.32	32.17	0
ENSGALG00000011365	ENSGALG00000011365	WDR20	chr5	49704531	49748151	8.86	46.54	0	2.46	0	1.12	9.08	1.78	13.22	0.86	0	6.02	15.79	9.01	4.31	15.86	5.55	13.72	7.81	10.35	0	0	4.36	13.33	0	7.47	1.7	22.97	16.85	33.68	22.92	20.07	4.5	26.76	3.11	3.99	9.78	24.94	24.26	22.79	6.71	10.47	1.63	2.17	0	0.35	13.02	20.06	7.23	9.89	19.67	0	0	9.13	4.69	0	12.51	15.59	3.65	8.96	6.07	10.59	9.31	19.28	8.24	7.82	0	17.07	9.08	2.34	10.39	46.54	0	11.67	0	3.11	0	0	1.26	6.52	15.41	6.69	1.48	19.44	0	10.95	0	7.33	0	0	10.14	9.95	0	36.85	9.82	0.49
ENSGALG00000011366	ENSGALG00000011366	MOK	chr5	49751115	49768128	0.77	22.85	0	0	0	0	2.01	0	0	0	0	0.79	0	0	0	0	0	0	0	0.88	2.29	0	0	0	3.21	8.46	0	0.53	3.65	0.17	4.55	0	2.95	0	0	0	0.17	0	3.49	0	0	0	0	0	0	3.95	1	0.15	0	0	0.82	0	22.85	0	0	0	0	0	0.81	0	0	0	0	0	0	0	0	0	0	0	0	0.16	0	0	0	0	0	0	0	0	0	0	0.53	0	0	1.41	3	2.54	0	0.91	0	0	0.69	0	0	0
ENSGALG00000011368	ENSGALG00000011368	ZNF839	chr5	49770764	49782167	3.86	20	0	0	13.96	1.31	4.82	6.58	0	2.79	0	10.01	0	0	0.76	0	0	6.73	0	5.71	4.06	2.12	9.12	6.22	0	15.48	0.89	0	0	0	3.78	9.29	0	0	0	1.27	1.88	0	5.3	10.59	0	15.37	20	6.64	0	0	11.15	0.85	7.31	1.59	0	6.39	0	9.74	0	2.94	10.37	0	0	7.73	3.89	13.2	0	0	0	0.06	12.26	0	13.2	0	3.11	0	0	0	0	12.62	0	1.44	16.89	0	0	0	2.15	1.2	3.45	1.13	12.54	0	13.41	0	1.29	6.19	0.91	10.79	0	6.64
ENSGALG00000011369	ENSGALG00000011369	LHX8	chr8	30055242	30137386	0.07	6.35	0	0	0	0	0	0	0	0	0	0	0	0	0	0	0	0	0	0	0	0	0	0	0	0	0	0	0	0	0	0	0	0	0	0	6.35	0	0	0	0	0	0	0	0	0	0	0	0	0	0	0	0	0	0	0	0	0	0	0	0	0	0	0	0	0	0	0	0	0	0	0	0	0	0	0	0	0	0	0	0	0	0	0	0	0	0	0	0	0	0	0.08	0	0	0	0
ENSGALG00000011372	ENSGALG00000011372	CINP	chr5	49784822	49790219	31.32	101.15	0	48.33	48.2	22.83	44.48	29.07	19.04	22.22	39.6	37.69	34.31	18.3	36.79	97.16	8.01	82.18	39.37	33.26	34.32	37.5	14.75	39.39	16	6.93	3.91	7.43	16.42	16.64	8.35	4.57	21.6	14.84	17.08	17.62	7.49	29.66	0	27.09	9.45	18.42	20.06	32.2	33.61	27.75	8.84	22.37	25.56	25.98	39.19	48.32	51.51	42.19	21.8	28.39	65.17	33.67	17.02	17.62	0	42.2	70.18	43.76	0	7.76	22.02	24.89	23.77	0	38.65	44.9	42.39	51.13	25.95	55.2	34.59	40.71	41.76	16.74	60.98	34.79	30.85	61.01	101.15	80.86	28.66	0	23.91	22.45	37.36	20.32	84.16	18.31	0	90
ENSGALG00000011373	ENSGALG00000011373	TECPR2	chr5	49792777	49827946	2.77	30.76	0	4.29	6.37	6.02	2.09	12.27	5.84	0	4.82	0	0	3.78	0	0	4.78	0.15	0.06	0	0	0	0	2.98	0	5.48	12.16	0	2.64	0	0	6.54	6.62	0	0.03	0	4.87	0	0	6.7	0	0	0	0	0	6.95	0	2.2	6.14	0	2.49	9.93	10.83	4.83	0	3.43	0	0	11.8	0	0	0	11.95	0	2.07	2.84	6.3	0	0	0.09	0.73	0	5.48	4.65	0	0.03	30.76	0	2.94	0.19	0	0	2.43	1.25	0	0	0	10.28	5.24	0	0	7.98	0	1.74	0	3.38
ENSGALG00000011375	ENSGALG00000011375	RNF25	chr7	22462034	22465723	6.8	35.97	0	17.35	0	4.17	10.58	12.21	3.73	0	7.16	9.15	17.86	10.62	4.96	5.92	0	0	8.27	0	0	0	7.1	0	0	4.83	0	3.94	5.05	0	8.52	0	0	0	0	0	1.56	8.26	0	8.37	0	0.1	18.37	0	22.69	0.39	17.14	19.7	0	8.33	7.63	24.6	0	11.87	21.24	0	0	0	18.77	1.33	19.52	7.6	0	6.74	15.76	4.39	9.22	21.33	35.97	0	17.84	5.57	9.64	9.41	17.23	0	0	0	21.14	0	0	13.03	3.01	5.48	0	3.26	18.23	2.73	0.45	0	0	10.16	19.35	13.92	0	9.63
ENSGALG00000011376	ENSGALG00000011376	ANKRD9	chr5	49842460	49843339	4.11	37.99	0	0	0	0	0	13.37	0	0	0	0	10.81	14.95	0	0	2.32	0	0	0	0	0	0	9.22	0	0	0	0	0	0	14.25	0	0	0	18.74	0	32.72	0	0	0	0	0	0	0	12.4	13.41	10.55	0	12.75	0	13.72	0	0	0	0	0	0	0	0	0	12.38	0	14.69	0	4.67	7.21	0	0	0	0	13.45	0	0	0	0	0	0	0	0	30.51	17.18	0	0	37.99	0	0	16.44	0	0	0	0	0	19.92	0	28.89	0
ENSGALG00000011377	ENSGALG00000011377	METAP2	chr1	45566402	45581182	360.34	756.57	149.06	506.98	280.95	196.85	305.28	346.29	208.28	371	291.29	288.23	359.72	345.93	418.84	386.72	500.49	393.58	494.74	432.86	563.04	417.66	298.25	279.47	325.86	315.1	324.42	417.17	412.08	376.91	398.69	507.44	250.65	277.86	437.6	401.11	298.08	306.36	333.99	362.16	342.1	173.94	244.8	242.79	342.26	227.88	303.86	372.59	329.41	377.73	392.68	382.78	177.92	352.92	196.01	271.95	281.65	399.88	149.06	481.5	432.29	306.19	347.35	292.12	412.37	330.57	348.33	291.25	406.66	239.13	279.61	442.35	384.17	537.03	523.99	473.56	364.05	308.48	504.23	313.93	472.21	338.27	197.6	396.68	326.3	375.22	756.57	229.6	488.8	650.28	473.64	376.29	404.12	369.68	223.2	419.78
ENSGALG00000011379	ENSGALG00000011379	SLC44A5	chr8	30055242	30137386	1.82	38.77	0	0	0	5.18	9.31	0.13	0	6.34	0.31	5.16	0	0	0	0	0	0	0	0	0	3.02	0.15	5.33	0	5.68	0	0	38.77	11.53	0	0	0	0	8.32	0	0	2.76	1.3	0.83	0.43	1.08	0	0	0	0	0	0	0	0	0	0	18.18	4.12	0	0	0	0	0.08	0	0	0	0	0	0	5.64	9.56	4.23	0	5.22	0	0	0	0	0	9.02	0	0	0	0.18	0	0.21	0	0	0	4.94	0	0	0	0	2.44	0	0	0	0	0
ENSGALG00000011384	ENSGALG00000011384	RCOR1	chr5	49878988	49956406	3.97	25.73	0	0	6.25	0	0.31	4.45	0	0.27	1.56	0	1.82	2.01	10.63	0	11.89	9.68	9.66	2	0	3.72	0.57	0	0	0	4.26	11.67	9.24	0	0	0	10.67	0	0	0	0	0	11.16	2.72	0	0	6.81	4.09	0	2.17	0	3.99	13.25	4.96	12.6	0	0	4.14	0.12	11.57	0	18.76	0	8.74	0	0	0	5.06	0	1.13	0	0	8.08	0.13	5.23	0	0	2.49	0	2.57	0	0	11.1	0	24.02	0	5.98	0	11.33	6.08	0	0	0	9.67	6.95	10.96	0	16.9	25.73	10.1
ENSGALG00000011386	ENSGALG00000011386	BCS1L	chr7	22467736	22473283	34.43	70.26	0	0	61.59	52.25	49.55	39.26	48.32	16.55	13.78	68.77	19.05	15.58	17.54	36.81	29.14	33.23	13.06	40.03	0	0	66.78	51.63	30.15	15.45	42.87	0	30.94	39.14	10.59	20.55	51.35	40.47	69.49	44.22	45.66	33.4	38.2	44.59	60.48	23.76	49.75	70.26	41.63	47.83	50.12	44.69	28.6	33.95	5.99	7.75	55.29	30.4	41.8	28.4	12.58	9.33	65.7	28.31	65.36	36.88	0	32.43	45.84	8.94	15.97	17	36.03	69.97	19.7	22.99	43.31	18.16	0.47	41.46	30.75	68.07	49.17	44.71	32.2	42.78	27.09	34.93	43.23	26.17	32.06	48.06	29.17	33.07	44.38	23.12	28.36	37.05	32.95	53.25
ENSGALG00000011387	ENSGALG00000011387	POLR2B	chr4	49164560	49197803	26.33	70.61	0	16.01	37.02	22.39	41.4	31.41	11.11	9.44	24.68	13.91	14.11	28.14	36.86	43.65	20.49	11.66	0.13	61.94	16.98	31.13	6.64	41.64	52.61	10.7	42.62	35.36	27.31	0.98	1.06	31.89	34.76	14.3	46.1	8.86	46.8	37.08	31.68	59.36	25.03	0	23.54	49.36	11.85	62.92	62.27	21.79	28.73	12.53	20.63	17.6	46.05	29.65	10.35	65.12	47.94	14.39	35.02	9.1	46.45	21.27	9.29	17.97	16.3	11.24	21.98	25.65	33.77	3.9	13.29	29.23	3.79	6.08	70.61	12.19	19.86	22.53	43.97	31.01	22.95	13.5	28.01	28.65	19.93	31.62	21.4	38.95	5.51	33.62	25.15	26.24	52.03	24.32	4.9	15.61
ENSGALG00000011388	ENSGALG00000011388	RABGGTB	chr8	30140038	30151687	13.42	48.04	0.05	15.07	23.43	23	22.18	38.5	12.12	10.26	6.88	5.48	2.96	11.91	22.6	0.3	4.81	11.28	1.3	47.39	2.53	22.8	1.92	13.38	5.82	4.22	8.58	2.45	3.56	25.81	13.99	4.51	1.9	3.04	4.74	25.18	17.52	10.45	20.88	23.97	29.54	31.69	3.17	13.75	5.67	7.84	13.51	7.98	14.36	24.01	23.87	14.02	15.72	17.71	11.2	0.48	20.21	11.18	0.37	16.54	0.05	22.45	11.8	0.43	48.04	19.87	13.04	34.41	15.9	5.68	3.65	17.38	2.92	10.33	0.77	27.6	4.49	15.44	24.19	13	6.54	9.5	9.52	22.32	14.77	16.25	3.98	2.52	25.13	10.56	2.31	26.78	11.43	1.89	27.58	6.14
ENSGALG00000011389	ENSGALG00000011389	TRAF3	chr5	50027922	50071113	6.33	50.49	0	28.64	0.94	5.07	4.14	3.48	11.79	4.36	0	1.98	3.42	11.22	0.82	23.24	17.25	0.34	23.06	9.54	13.72	0	6.01	4.28	0	3.02	0	13.23	12.39	0	0	0	19.17	11.57	4.88	6.57	0	50.49	0.5	9.51	0	0	7.71	0	0	17.2	0	2.62	3.74	0	2.86	8.41	0	0	0	15.43	6.93	17	5.33	0	3.43	23.14	3.3	0	0	8.09	0	3.31	3.19	2.75	16.76	10.27	0	0	0	6.2	18.14	0	0	7.99	14.95	0	10.61	7.36	0	1.54	9.91	0.3	12.27	0	6.9	0	18.23	7.9	0	0
ENSGALG00000011391	ENSGALG00000011391	AMN	chr5	50083576	50100328	0.78	21.51	0	0	0.95	0	0	0	0	4.3	9.15	0	0	0	1.14	0	0	0	0	0	0	0	0	0.62	0	0.28	0	0.93	0	0	0	0	0.89	0	0	0.88	0	0	0	5.39	0	0	0	0	0	0	0	0	0	0	0	0	0	0.32	0	0	0	0	0	0	0	0	0	0	0.22	0	0.88	0	1.33	21.51	0	0	0	0	0	0.35	0	0	0	0	2.75	9.67	0	0.96	0	0	0	0	0.77	1.24	0	0	0	1.33	0	7.02
ENSGALG00000011392	ENSGALG00000011392	MSH4	chr8	30152807	30177132	4.28	21.83	0	0.32	0	1.81	10.25	1.92	10.47	0.72	6.41	0	6.49	0	9.83	0.67	0	0	0	3.11	0	2.39	0.33	8.85	1.88	0.14	11.88	0.22	11.2	3.39	1.29	0.59	1.63	1.18	3.83	0.43	0.07	3.07	4.41	2.56	1.68	10.27	7.69	0.77	0.88	6.41	0.54	21.83	3.3	0.59	3.6	0.67	6.98	0.57	5.94	4.3	9.13	0	4.28	0	9	1.84	9.48	1.35	1.77	5.94	1.04	13.7	0	0	1.2	6.82	0	0.33	12.74	1.15	14.69	1.31	17	0	0	0.16	1.23	0	7.63	1.77	1.46	0	18.6	18.43	11.68	16.11	1.49	0	0.66	18.42
ENSGALG00000011393	ENSGALG00000011393	ZNF142	chr7	22473685	22482607	0.97	11.01	0	0	3.45	0	0	6.25	0	0	0	3.14	0	0	0	5.57	0	0	0	0.03	0	0	0	0	0	0	0	0	4.31	2.84	0.08	0	0	10.56	0	0.05	0	0	0.08	0	7.33	0	0	3.9	0	0	0.06	0	0.88	0.07	0	0	0	0	0.11	0	4.37	0	0	0.02	0	0.03	1.53	1.89	0	5.14	0	0	0	0	6.2	0.71	0	0	0	0	0	0	0	0	0	0	0	0	11.01	0	0	0	0.06	0	0	0	3.71	5.97	0	0.46
ENSGALG00000011394	ENSGALG00000011394	CYP2J21	chr8	27041733	27057723	3.42	14.59	0	8.93	0	11.95	6.6	2.64	6.11	3.07	2.06	0.67	0.09	1.52	0	7.09	0	0.31	6.34	0	0	0.68	1.13	0.48	1.91	5.61	13.46	7.45	0	3.61	0	5.84	2.28	0.49	0	9.18	7.03	0.55	0	0.62	0	0.75	7.12	10.28	4.52	6.37	7.33	0	0	3.04	0.44	9.03	0.1	0.38	10.81	5.67	0	13.32	5	0	3.95	0.1	2.55	9.24	6.8	0	0.43	0	10.26	6.63	6.11	14.59	0.22	4.99	6.45	13.92	0.31	0	9.46	0	5.77	0	2.24	5.56	0	0	0	0	0.23	0	0	0	5.54	0	0	0.93
ENSGALG00000011395	ENSGALG00000011395	SARAF	chr4	49230285	49237907	38.27	91.93	6.7	22.65	75.84	79.21	32.97	24.97	37.67	70.16	28.47	43.23	52.33	67.03	54.89	22.3	28.58	28.93	6.7	13.58	48.33	25.74	21.52	34.08	43.4	60.18	62.15	51.52	52.24	68.46	20.91	11.98	24.5	24.82	31.88	29.74	12.92	22.37	29.5	33.07	32.5	65.81	61.95	45.36	40.38	66.62	30.81	21.44	41.16	43.63	30.27	24.4	37.09	19.56	14.55	75.81	36.78	26.71	9.14	63.56	52.85	66.88	67.27	48.29	15.66	14.72	36.42	58.06	82.94	58.47	9.84	58.73	39.53	57.74	13.33	45.7	91.93	45.74	34.6	28.74	45.98	44.66	29.31	25.12	20.2	77.25	13.87	14.23	17.08	11.92	9.14	22.71	49.52	25.67	15.45	23.33
ENSGALG00000011400	ENSGALG00000011400	USP44	chr1	45585771	45597222	101.05	252.88	9.14	90.94	188.3	84.15	51.35	108.08	98.98	86.68	44.08	52.42	28.49	64.14	83.33	206.15	115.25	101.88	104.24	83.38	117.25	99.21	59.88	61.92	66.52	44.19	156.63	66.51	241.62	65.16	138.03	90.64	67.99	252.88	86.52	207.23	77.51	171.68	152.57	219.48	124.62	13.28	53.1	57.42	44.49	68.8	122.87	119.22	84.3	88.85	103.96	99.79	35.05	123.01	42.15	89.52	153.39	115.06	9.37	185.18	217.49	86.21	90.76	58.37	164.26	147.12	71.83	174.76	195.14	137.49	40.95	108.11	37.35	51.74	124.71	103.47	44.64	19.64	105.55	45.48	75.46	79.27	26.6	70.78	57.33	71.17	48.73	106.9	189.84	138.19	143.57	226.31	144.82	143.5	9.14	72.47
ENSGALG00000011402	ENSGALG00000011402	CNOT9	chr7	22491550	22503173	106.6	184.55	29.88	68.01	124.69	64.62	130.87	175.09	118.79	75.2	75.89	76.7	104.27	125.16	89.72	130.42	89.45	137.04	79.91	112.34	104.13	95.1	122.61	79.63	66.16	109.53	86.79	170.26	50.93	85.24	75.96	65.97	85.41	66.12	144.07	112.35	110.5	92.81	103.76	67.77	115.13	110.54	85.29	75.84	136.5	127.92	125.68	97.16	94.13	122.56	118.83	138.62	105.42	118.48	78.96	165.02	81.75	111.92	97.38	106.46	101.12	105.04	151.24	89.64	93.22	136.9	97.36	130.32	86.25	118.77	98.52	178.17	138.4	77.16	91.69	59.72	45.52	156.02	132.16	103.52	29.88	114.28	87.46	99.77	118.35	107.5	137.68	110.04	78.46	184.55	100.35	130.11	113.97	131.41	125.96	166.58
ENSGALG00000011403	ENSGALG00000011403	SRP72	chr4	49243124	49258059	58.54	120.33	11.04	32.04	85.29	43.18	48.13	49.3	54.1	20.56	59.21	50.87	54.67	81.49	50.4	119.01	43.96	44.1	76.75	24.87	37.45	11.78	73.64	74.36	48.35	51.06	88.09	65.13	97.87	85.66	45.86	40.36	81.88	26.99	34.67	46.15	73.61	21.13	39.22	30.38	31.44	11.04	45.81	75.1	89.69	54.26	60.21	85.73	34.64	74.98	59.99	75.22	42.39	57.89	73.66	60.54	59.42	73	32.25	33.97	93.82	85.64	20.41	34.71	60.1	63.12	82.4	37.45	36.62	104.82	74.42	30.56	40.8	109.41	107.24	14.11	86.9	42.88	103.91	38.41	55.14	66.12	73.17	48.19	82.74	28.21	45.68	88.91	63.99	74.81	39.93	43.28	38.75	102.24	120.33	61.85
ENSGALG00000011404	ENSGALG00000011404	HOPX	chr4	49268698	49272585	0.98	21.54	0	0	0	0	8.78	0	0	0	0	0	0	0	7.21	0	0	0.21	0	0	0	0	14.38	0	0	0	0	11.65	0	0	5.08	0	0	0	0	0	0	0	0	0	0	0	7.22	0	0	0	0	4.74	0	0	0	0	0	0	0	0	0	0	0	0	0	0	0	1.84	0	8.11	0	0	0	0	0	0	0	0	0	0	0	21.54	0	0	0	0	0	0	0	0	0	0	0	0	0	0	0	0	0	0
ENSGALG00000011405	ENSGALG00000011405	SLC4A7	chr2	38388127	38516426	14.2	76.35	0.13	5.4	11.52	12.03	12.92	6.1	7.46	23.08	13.37	11.16	12.24	20.44	8.11	20.61	76.35	10.1	12.77	9.75	9.79	2.51	8.58	5	11.73	12.38	23.74	14.9	5.53	9.2	13.02	0.13	7.61	28.5	16.18	36.09	9.65	23.39	7.78	7.86	4.13	35.35	8.3	17.45	21.1	3.85	21.78	19.28	7.82	18.14	34.21	12.46	24.11	13.67	1.6	9.92	17.24	20.24	10.64	26.88	23.8	7.6	45.05	20.42	41	12	3.53	22.57	33.34	1.5	0.34	1.7	1.32	9.12	4.15	17.38	7.68	12.85	17.93	5.33	9.37	12.17	0.25	16.72	1.7	15.66	14.44	2.07	16.33	5.62	18.03	27.34	6.47	4	6.81	20.14
ENSGALG00000011406	ENSGALG00000011406	NTN4	chr1	45630399	45665253	0.11	5.5	0	0	0	0	0	0	0	0	0	0	0	0	0	0	0	0	0	0	0	0	0	5.04	0	0	0	0	0	0	0	0	0	0	0	0	0	0	0	0	0	0	0	0	0	0	0	0	0	0	0	0	0	5.5	0	0	0	0	0	0	0	0	0	0	0	0	0	0	0	0	0	0	0	0	0	0	0	0	0	0	0	0	0	0	0	0	0	0	0	0	0	0	0	0	0	0
ENSGALG00000011409	ENSGALG00000011409	SNRPF	chr1	45696331	45697655	767.31	1199.53	465.57	889.07	717	718.99	611.6	751.18	602.96	809.98	581.95	705.34	695.41	725.32	559.05	570.2	569.48	666.39	825.59	823.4	791.84	1030.95	884.2	832.1	861.25	576.16	914.7	625.31	771.05	776.95	596.87	619.71	642.8	607.97	732.62	821.07	670.4	753.37	1199.53	738.79	727.57	638.37	685.78	913.11	900.32	717.3	465.57	696.28	674.57	816.98	822.19	843.34	878.32	995.53	596.77	695.52	962.89	672.18	617.82	878.32	709.74	691.73	809.92	889.62	954.78	815.8	737	988.9	724.91	757.64	636.86	787.22	1087.56	701.62	992.58	821.99	908.83	691.82	838.74	898.58	1063.58	746.52	996.79	898.27	735.1	549.47	925.96	916.83	624.75	643.91	828.78	718	802.86	749.75	680.1	564.43
ENSGALG00000011413	ENSGALG00000011413	-	chr8	27059862	27073615	0.08	7.38	0	0	0	0	0	7.38	0	0	0	0	0	0	0	0	0	0	0	0	0	0	0	0	0	0	0	0	0	0	0	0	0	0	0	0	0	0	0	0	0	0	0	0	0	0	0	0	0	0	0	0	0	0	0	0	0	0	0	0	0	0	0	0	0	0	0	0	0	0	0	0	0	0	0	0	0	0	0	0	0	0	0	0	0	0	0	0	0	0	0	0	0	0	0	0
ENSGALG00000011414	ENSGALG00000011414	AMDHD1	chr1	45700557	45708415	11.27	46	0	3.49	30.54	4.65	16.91	2.27	0	0	7.39	0	3.87	42	0	0	0	0	0	2.07	0	24.63	18.62	15.07	16.36	6.6	20.19	46	8.86	1.08	0	12.59	0	0	0	0	17.42	4.15	0	19.49	41.24	11.49	10.17	2.63	20.78	21.15	16.47	0	9.31	41.24	0	32.86	34.13	9.18	0	9.3	24.34	23.01	15.35	14.97	36.62	0	14.15	6.94	4.48	34.94	13.94	16.99	10.87	40.35	0	15.69	0	0	0	3.28	0	23.04	20.36	0	27.24	5.46	20.49	0.14	2.98	8.85	25.21	17.28	0	0	12.35	7.33	1.72	15.65	0	0
ENSGALG00000011418	ENSGALG00000011418	CCR6	chr3	42572588	42580049	0.06	5.23	0	0	0	0	0	0	0	0	0	0	0	0	0	0	0	0	0	0	0	5.23	0	0	0	0	0	0	0	0	0	0	0	0	0	0	0	0	0	0	0	0	0	0	0	0	0	0	0	0	0	0	0	0	0	0	0	0	0	0	0	0	0	0	0	0	0	0	0	0	0	0	0	0	0	0	0	0	0	0	0	0	0	0	0	0	0	0	0	0	0	0	0	0	0	0
ENSGALG00000011419	ENSGALG00000011419	DUSP4	chr4	49367970	49372172	185.87	1082.82	32.25	167.51	321.02	333.91	106.93	244.49	229.07	126.09	227.82	46.01	85.59	32.25	126.64	43.66	173.78	195.62	67.62	77.26	116.38	208.4	191.1	138.04	146.93	147.27	355.82	104.58	375.9	111.3	159.75	70.25	88.84	1082.82	209.74	208.86	71.55	300.88	310.71	261.69	443.07	108.29	105.2	39.09	241.6	192.14	241.04	357.31	136.54	173.13	158.05	143.9	120.52	177.81	219.4	231.88	154.81	58.19	125.53	263.3	498.82	386.32	58.62	185.44	68.7	322.49	187.1	144.65	105.88	143.43	133.32	418.36	36.93	128.29	633.76	34.74	106.55	72.55	153.26	125.88	120.81	90.49	63.98	148.35	117.29	265.27	111.61	152.16	268.77	141.55	101.36	145.54	122.94	154.85	53.64	325.58
ENSGALG00000011421	ENSGALG00000011421	HAL	chr1	45710247	45722994	0.09	3.86	0	0	0	0	0	0	0	3.86	0	0	0	0	0	0	0	0	0	0	0	0	0	0	0	0	0	0	0	0	0	0	0	0	0	0	0	0	0.22	0	0	0	0	0	0	0	0	0	0	0	0	0	0	0	0	0	0	0	0	0	0.79	0	0	0	0	0	0	0	0	0	0	0	0	0	0	1.68	0	0	0	0	0	0	0	0	0	0	0	0	0	0	0	0	1.98	0	0	0
ENSGALG00000011423	ENSGALG00000011423	FGFR1OP	chr3	42596924	42617901	41.01	87.76	5.23	27.1	31.94	19.74	45.66	50.43	54.09	38.22	47.89	34.1	57.01	48.16	39.37	5.23	13.02	12.97	46.19	40.06	46.69	47.03	19.01	29.32	40.24	72.58	29.91	10.38	8.82	52.54	52.7	65.08	40.53	46.82	59.91	17.38	42.16	50.31	77.4	28.2	51.83	58.56	49.38	21.88	37.49	60.62	73.08	45.31	59.59	50.21	47.65	20.36	22.73	40.13	22.94	36.94	47.82	42.66	34.07	25.66	20.84	51.1	25.98	67.58	31.06	22.65	21.89	34.49	40.27	35.06	53.56	13.17	38.89	53.53	17.84	66.39	40.66	74.54	76.01	48.24	36.15	73.6	66.24	24.04	7.46	45.15	87.76	45.78	13.37	46.4	46.61	67.59	45.28	40.45	19.85	17.56
ENSGALG00000011426	ENSGALG00000011426	RNASET2	chr3	42624042	42646410	1.12	10.91	0	6.68	0	0	0.34	1.81	0.05	0	0	0.14	0	0	0	0	0.11	0	0.16	0	4.72	4.43	6.85	1.11	0	2.81	8.05	9.3	0	10.22	0	0.13	0.05	0.78	0	0	0.06	0	0	2.17	0	1.09	0.05	0	0	0	0.18	2.44	0	0	1.24	0	0	0.05	0.05	0	0	0	0	0	0.05	0	0	0	0	0	0	0	0	0	0	0	0	0	0	0	0	0	0	4.59	0	0	0	0	0	0	0	7.12	0	10.47	10.91	0	1.85	3.62	0.11	0
ENSGALG00000011427	ENSGALG00000011427	USP37	chr7	22503352	22530692	8.92	29.91	0	10.77	7.78	4.12	8.04	10.63	6.16	15.24	9.39	0	4.12	10.93	13.8	0	4.25	9.19	10.31	9.33	8.44	9.8	5.06	7	17.26	9.5	22.71	8.05	0	12.13	0	0	7.89	12.71	9.45	16.91	10.92	16.65	9.74	17.14	9.4	8.42	11.39	21.11	8.39	0	12.97	6.06	5.51	3.39	9.39	13.71	0	18.83	18.23	3.33	12.77	6.52	9.83	29.91	3.49	5.74	0	3.08	0	5.57	10.88	7.87	14.51	13.45	6.14	9.01	0	18.11	15.44	0	18.97	15.37	3	0	16.26	10.88	0	5.93	0	1.59	0	17.64	8.31	4.01	21.49	9.12	19.01	10.38	0.04	9.86
ENSGALG00000011428	ENSGALG00000011428	AZI2	chr2	38775653	38800952	53.35	118.28	6.85	73.58	19.2	27.55	44.75	31.67	44.76	87.21	96.81	56.94	66.5	70.5	26.45	53.35	78.65	38.41	63.74	23.28	6.85	32.99	62.86	67.64	8.46	54.94	56.3	99.1	67.91	44.47	26.42	49.71	51.43	68.57	79.53	24.64	48.19	55.66	21.39	72.23	64.32	37.52	43.71	63.85	77.3	51.34	30	65.96	21.88	20.28	52.34	57.68	61.26	67.2	75.92	88.44	31.16	67.07	35.72	118.28	51.22	52.85	64.28	45.73	53.52	35.47	61.7	39.42	23.42	58.3	74.76	48.71	45.11	36.01	58.7	34.05	41.8	41.35	34.68	37.82	22.89	37	57.06	80.88	66.44	37.62	44.8	47.54	73.52	88.53	71.1	67.43	90.07	56.03	65.44	82.02
ENSGALG00000011432	ENSGALG00000011432	CDC42BPB	chr5	50105816	50190209	21.65	44.17	0	17.27	33.2	16.74	27.22	23.61	34.57	15.97	22.12	35.16	22.19	22.78	16.38	8.78	39.18	13.94	9.68	8.7	16.14	5.47	16.43	16.16	13.77	32.28	15.6	26.37	22.47	10.25	27.63	22.5	10.71	25.27	23.08	42.2	33.28	18.19	25.7	22.25	43.56	11.4	23.93	15.14	14.84	32.78	42.5	16.46	22.24	29.36	15.08	20.46	12.39	27.75	17.13	13.29	20.68	17.59	41.37	9.61	7.91	12.64	12.37	21.61	15.49	31.71	19.97	0	13.88	17.91	19.01	21.01	19.41	13.02	29.87	19.49	44.17	10.59	24.06	13.43	41.53	7.64	22.38	32.72	2.44	13.76	12.33	40.56	39.21	26.24	18.27	36.71	35.17	30.54	9.65	36.23
ENSGALG00000011434	ENSGALG00000011434	SLC11A1	chr7	22547804	22552363	0	0	0	0	0	0	0	0	0	0	0	0	0	0	0	0	0	0	0	0	0	0	0	0	0	0	0	0	0	0	0	0	0	0	0	0	0	0	0	0	0	0	0	0	0	0	0	0	0	0	0	0	0	0	0	0	0	0	0	0	0	0	0	0	0	0	0	0	0	0	0	0	0	0	0	0	0	0	0	0	0	0	0	0	0	0	0	0	0	0	0	0	0	0	0	0
ENSGALG00000011436	ENSGALG00000011436	TMBIM1	chr7	22559064	22564339	7.81	40.45	0	9.06	5.04	5.99	14.05	10.64	4.11	0	0.16	13.18	11.17	19.22	6.82	8.47	0	19.27	9.43	6.78	0	0	5.29	4.42	0	19.74	5.3	6.47	0	15.07	0	0	14.18	12.06	10.79	0	27.15	0	6.45	26.21	8.89	0	40.45	11.91	2.3	0	13.77	11.61	0	6.41	0	9.81	2.68	3.54	1.59	0	21.48	10.06	0	0	0.13	3.88	18.35	7.76	0	29.4	9.76	3.87	0	5.38	16.79	10.83	0	0	0	0	0	6.04	15.3	7.67	10.6	9.32	6.61	11.54	8.27	19.65	5.47	30.55	0	10.35	24.9	0	1.8	0	10.78	0
ENSGALG00000011439	ENSGALG00000011439	RBMS3	chr2	38854062	39545916	1.21	11.67	0	0	0.7	0.92	11.67	1.4	0.79	0	0	0.28	0.28	7.86	1.07	0	0	0.11	0	0	0	0	7.19	0.42	0.49	0	1.53	4.15	0	0	1.71	0	0.52	2.35	1.48	0	2.54	0	0.11	0	0.36	0.89	0.31	1.25	0.26	0.42	0.16	0	0.44	0	3.47	0	3.32	2.78	0	1.28	0.58	0	10.62	1.28	1.6	9.35	2.77	0	0.51	0.46	0.83	0	0.45	0	0	1	0.58	0	0	0.66	0	1.59	0	0	0	0.72	3.32	0	0	0	1.11	7.2	0.48	0	0	3.33	0	0.27	1.66	0
ENSGALG00000011442	ENSGALG00000011442	TGFBR2	chr2	39748109	39810215	0.72	11.08	0	0	10.98	0	0	0	0	0	0	0	0	0	0	0	0	0	0	0	0	0	0	0.78	0	0	0	0	0	0	0	0	0	4.2	0	0	0	0	0	0	0	0	5.31	0	0.13	0	0	0.89	0	0	0	0	0	0	0	8.27	0	0	0	0	0	7.14	0	0	0	7.44	0	0	0	0	0	0	0	0	0	0	0	0	0	0	0	0	0	0	0	0	0	11.08	10.49	0	0	0	0	0	0	0
ENSGALG00000011443	ENSGALG00000011443	EXOC3L4	chr5	50298313	50318822	0	0	0	0	0	0	0	0	0	0	0	0	0	0	0	0	0	0	0	0	0	0	0	0	0	0	0	0	0	0	0	0	0	0	0	0	0	0	0	0	0	0	0	0	0	0	0	0	0	0	0	0	0	0	0	0	0	0	0	0	0	0	0	0	0	0	0	0	0	0	0	0	0	0	0	0	0	0	0	0	0	0	0	0	0	0	0	0	0	0	0	0	0	0	0	0
ENSGALG00000011444	ENSGALG00000011444	-	chr4	49486461	49505483	1.56	19.82	0	0.6	5.81	0	3.39	4.1	1.57	0	0	0	0	0	0	0	0	0	2.3	0	0	0	0	1.33	0	0	7.61	0	0	0	3.51	0	0	15.45	0	1.7	0.84	0	0	6.29	8.27	0	0	0	0	1.34	19.82	0	0	0	0	0	0	2.87	0	0	0	0	1.66	0	4.67	4.76	6.93	0	0	0	10.32	0	0	0.96	0	0	0	0	0	0	0	0	0.05	0	0	0	0	0	0	0	0	8.62	0	0	0	0	10.54	0	9.35	0.05
ENSGALG00000011445	ENSGALG00000011445	AAMP	chr7	22565739	22587368	24.75	63.42	1.1	34.98	17.06	29.66	24.7	39.56	36.23	19.23	28.75	29.47	24.38	27.11	15.72	12.53	12.19	26.66	8.54	12.7	12.57	32.8	15.53	24.37	28.54	26.72	45.5	40.5	27.45	18.75	25.66	16.98	25.16	37.02	29.22	16.38	14.34	11.31	47.5	38.52	33.39	37.35	37.06	18.3	22.22	37.79	36.79	27.51	27.87	23.09	35.56	25.56	14.65	10.08	27.09	22.39	3.84	12.19	16.49	20.23	19.87	24.26	25.36	23.97	36.51	46.67	17.81	46.46	19.08	16.63	45.39	18.12	33.7	17.12	21.98	25.02	4.82	24.2	24.73	63.42	47.52	20.57	32.18	10.95	6.01	20.09	21.7	21.92	27.66	19.98	16.03	1.1	14.89	12.37	19.23	31.07
ENSGALG00000011446	ENSGALG00000011446	TNFAIP2	chr5	50330267	50347510	23.52	367.56	0	0	4.29	36.34	0	0	18.68	0	17.05	20.54	30.4	213.44	93.55	0	0	0	0	0	0	0	31.02	105.84	9.13	0	0	13.18	0	0	0	0	0	60.2	15.28	5.34	160.24	0	0	0	0.14	11.06	27.18	10.64	0	329.21	0	107.03	31.94	0	0.04	9.5	0	5.36	0	110.86	0	0	0	0	0	7.71	0	0.46	0	367.56	0	0	0	115.04	0.23	51.7	0	0	0	0	16.71	0	0	11.76	0	0	0	73.25	20.95	0	24.56	0.36	1.01	0	8.25	4.62	0	0	0	5.85
ENSGALG00000011447	ENSGALG00000011447	GADL1	chr2	39825773	39907578	0.29	13.35	0	0	0	0	0	0	0	0	0	0	0	0	0	0	0	0	0	0	0	0	0	0	0	0	0	13.35	0	0	0	0	0	0	0	0	0	0	0	0	0	0	2.39	0	0	0	0	0	0	0	0	0	0	0	3.16	0	0	0	0	0	0	0	0	0	0	0	0	0	0	0	0	0	7.16	0	0	0	0	0	0	0	0	0	0	0	0	0	0.59	0	0	0	0	0	0	0	0	0
ENSGALG00000011448	ENSGALG00000011448	ERI1	chr4	49511006	49520346	63.4	128.83	11.12	58.3	46.59	57.91	52.54	67	51.59	99.4	62.38	33.08	48.04	96.25	80.39	60.5	45.58	62.06	77.79	69.13	47.96	70.33	64.47	45.97	37.05	25.59	71.25	73.73	83.29	63.3	72.26	91.49	121.45	111.61	30.81	96.68	43.46	91.73	84.21	42.7	50.04	92.04	41.05	40.3	39.44	55.83	57.48	46.19	91.04	65.87	80.08	54.82	69.83	22.01	51.02	98.92	100.73	58.6	51.76	83.08	54.01	50.51	93.64	75.42	66.11	44.19	54.05	76.96	97.02	32.65	55.1	20.39	39.23	77.68	11.12	38.41	39.19	88.81	63.94	91.03	61.5	45.1	78.36	110.82	128.83	81.18	71.51	48.5	48.23	98.51	55.75	32.51	59.92	22.83	28.44	67.12
ENSGALG00000011450	ENSGALG00000011450	-	chr13	14271908	14274538	1.1	19.01	0	0	0	0	0	0	0	0	0	0	0	0	0	9.11	0	0	0	8.91	0	0	0	0	0	0	0	0	0	0	0	0	0	0	0	0	0	0	0	0	0	0	0	0	0	0	0	0	0	0	0	0	14.51	0	0	0	0	0	0	10.2	0	3.43	0	10.78	0	0	0	0	19.01	0	0	0	0	0	0	0	0	11.15	0	0	0	0	0	0	0	0	0	14.94	0	0	0	0	0	0	0	0
ENSGALG00000011452	ENSGALG00000011452	ARPC2	chr7	22565739	22587368	326.77	484.57	172.87	321.16	269.4	205.33	347.19	335.5	344.88	303.96	368.05	301.26	340.21	395.25	375.93	372.01	435.64	404.62	297.24	255.76	448.77	358.69	300.53	314.62	283.74	278.38	331.38	220.36	301.21	243.07	326.68	222	225.48	300.58	172.87	351.94	270.95	210.34	186.12	306.2	266.69	330.16	242.1	308.92	313.93	484.57	285.58	352.16	309.59	274.21	441.98	412.52	370.54	278.85	182.8	338.25	408.71	260.25	355.55	271.3	372.79	387.85	296.54	349.8	265.47	274.35	362.68	352.67	451.43	434.08	356.19	375.16	294.83	473.18	235.12	347.08	401.43	336.11	374.82	456.54	456.04	321.48	478.4	375.04	457.44	284.86	400.36	275.02	281.16	332.77	223.21	295.47	334.61	350.04	246.14	263.1
ENSGALG00000011454	ENSGALG00000011454	MBOAT4	chr4	49616378	49618256	0	0	0	0	0	0	0	0	0	0	0	0	0	0	0	0	0	0	0	0	0	0	0	0	0	0	0	0	0	0	0	0	0	0	0	0	0	0	0	0	0	0	0	0	0	0	0	0	0	0	0	0	0	0	0	0	0	0	0	0	0	0	0	0	0	0	0	0	0	0	0	0	0	0	0	0	0	0	0	0	0	0	0	0	0	0	0	0	0	0	0	0	0	0	0	0
ENSGALG00000011455	ENSGALG00000011455	CL2	chr4	49624940	49625982	0.14	12.64	0	0	0	0	0	0	0	0	0	0	0	0	12.64	0	0	0	0	0	0	0	0	0	0	0	0	0	0	0	0	0	0	0	0	0	0	0	0	0	0	0	0	0	0	0	0	0	0	0	0	0	0	0	0	0	0	0	0	0	0	0	0	0	0	0	0	0	0	0	0	0	0	0	0	0	0	0	0	0	0	0	0	0	0	0	0	0	0	0	0	0	0	0	0	0
ENSGALG00000011456	ENSGALG00000011456	CDK17	chr1	45821228	45909169	15.23	57.5	0	26.53	12.01	19.7	19.62	0.19	14.22	14.64	20.05	21.81	0	19.26	17.39	5.1	14.18	34.81	0	18.72	0	0.21	7.3	5.62	5.17	10.79	27.51	5.99	0	0.86	3.31	12.73	20.12	0.92	27.47	24.67	12.27	44.67	18.43	23.26	7.56	24.41	10.14	10.94	29.63	21.84	37.15	11.22	13.14	14.91	22.14	8.65	13.22	7.19	19.63	10.84	7.22	0	11.42	53.48	16.14	6.01	8.43	35.55	25.64	19.68	7.74	6.77	2.52	0	0	9.04	15.84	0	26.48	38.5	14.16	25.66	7.84	29.43	9.71	21.94	0	13.72	4.18	37.9	0	8.68	24.06	19.03	31.35	13.22	3.99	15.98	57.5	15.24
ENSGALG00000011457	ENSGALG00000011457	CCNI	chr4	49640271	49655415	11.32	39.26	0	0.36	1.56	10.42	14.92	5.01	23.82	14.85	8.85	0.99	14.29	6.4	6.47	16.62	7.84	9.84	12.91	11.61	8.33	24.16	26.68	16.61	7.48	15.09	3.65	13.35	1.16	18.33	18.34	13.85	28.5	7.82	4.58	21.23	11.52	10.29	4.31	13.04	8.88	15.5	23.42	14.94	22.57	17.12	29.23	11.27	12.74	2.46	3.46	1.3	12.95	10.43	4.06	1.04	0.43	5.4	11.16	0.67	4.49	7.57	10.83	25	0.91	14.32	5.42	14.56	21.44	7.62	15.11	0	2.55	0	2.45	9.75	16.33	34.9	0.23	17.28	0.89	4.13	2.44	0.43	29.16	18.76	21.37	18.71	8.62	0.54	8.26	9.19	14.72	13.59	7.69	39.26
ENSGALG00000011459	ENSGALG00000011459	-	chr1	45938687	45955192	0.54	15.97	0	3.49	5.95	0	0	0	0	0	0	0	0	0	0	0	0	0	0	0	0	0	0	0	0	0	0	0	0	0	0	0	0	0	0	0	15.97	0	0	0	0	9.19	0	0	0	0	0	0	0	0	0	0	0	2.75	0	0	0	0	0	0	0	0	0	0	0	0	0	0	0.79	0	0	0	0	0	0	0	0	0	0	0	0	0	0	0	8.07	0	0	0	0	0	0	0	0	0	4.05	0
ENSGALG00000011464	ENSGALG00000011464	EIF5	chr5	50410077	50417416	766.12	1453.56	337.13	808.26	778.06	714.91	766.89	858.84	605.42	675.08	805.73	1167.08	910.14	733.58	719.29	1021.7	764.48	724.02	898.5	901.71	711.32	902.88	546.55	381.96	458.22	614.21	543.7	812.37	775.05	735.14	637.37	811.5	568.1	453.47	503.76	851.02	986.88	812	517.07	892.78	858.51	435.6	743.28	528.64	706.94	663.57	337.13	810.12	500.05	479.35	587.17	815.61	510.61	672.85	599.69	757.26	751.36	632.28	851.54	800.87	627.85	640.46	594.15	861.94	762.05	731.46	636.06	822.95	864.99	1235.6	1032.93	938.22	686	631.2	779.42	1060.21	1453.56	963.04	931.02	805.52	1270.66	933.05	1041.33	1188.63	939.4	794.23	1054.16	819.06	542.53	926.19	654.33	847.18	929.57	462.93	674.95	701.28
ENSGALG00000011465	ENSGALG00000011465	STT3B	chr2	40078292	40127386	53.22	136.44	2.41	53.53	45.93	83.98	43.09	74.96	41.69	48.38	40.35	57.05	75.21	5.95	66.7	20.75	65.6	58.24	10.8	52.5	31.38	78.6	49	13.48	30.71	61.67	88.98	51.62	32.47	77.06	58.4	136.44	36.81	61.33	115.29	56.03	51.87	49.68	67.9	109.94	32.48	52.66	28.48	74.68	97.03	45.27	41.78	53.43	71.73	21.77	33.3	74.24	29.64	27.1	70.86	2.41	47.73	75.42	62.16	83.84	57.33	46.87	13.58	67.07	88.45	80.89	37.53	65.1	30.93	40.52	42.52	96.79	44.62	18.93	41.58	41.41	44.03	75.51	55.27	28.13	63.08	78.77	32.49	32.58	32.26	37.18	34.45	54.84	45.33	47.88	112.63	70.41	48.25	39.45	34.72	38.67
ENSGALG00000011468	ENSGALG00000011468	IGFBP5	chr7	23232311	23248990	0.25	4.84	0	1.95	0	0	0	0	0	0	0	0	0	0	0	0	0	0	0	0	0	0	0	0	0.91	4.84	0	0	0.6	0	0.5	0	0	0.24	0	0	0.28	0	0	0	0	0	0	0.48	0	0	0	0	0	0.21	0	0	0	0.92	1.62	0	0.45	0	0	0.56	0	0	0.21	0.84	0	0.8	0	0	0	0	0	0	0	0	2.67	0	0	0	0	0	0.29	0	0	0.6	1.16	0	0	0	0.56	2.47	0.49	0	0	0	0	0
ENSGALG00000011469	ENSGALG00000011469	IGFBP2	chr7	23255547	23307791	7.86	26.21	0	9.32	26.21	5.88	4.88	6.66	1.37	15.36	4.1	1.3	1.84	2.13	7.01	3.16	0.49	7.54	17.37	19.06	10.77	9.62	16.63	9.82	1.52	8.25	6.34	7.27	16.51	12.51	8.8	13.37	11.17	25.6	8.71	4.83	9.88	15.47	5.98	4.75	12.61	1.9	10.2	12.09	7.32	8.17	11	3.19	12.36	13.15	8.33	2.43	4.24	7.67	9.23	3.03	2.78	5.7	14.75	6.35	3.76	2.94	3.02	1.43	10.41	18.42	6.97	6.22	13.36	0.24	1.08	2.46	0	6.8	6.61	0	2.53	5.77	14.59	6.83	6.34	6.63	3.03	7.65	7.75	5.26	0.25	1.33	11.87	10.41	6.94	22.58	1.29	11.51	4.6	11.7
ENSGALG00000011473	ENSGALG00000011473	RPS6KA2	chr3	42691590	42928349	0.49	12.05	0	0	0	0	6.13	0	0	0	4.39	0	0.85	0	0	0	0	0	0	0	0	0	0	0	0	0	12.05	0	0	0	0	2.2	0	0	0	8.82	0	0	0	0	0	0	0	0	0	0	0	0	0	0	0	0	0	0	0	0	0	0	0	0	0	0	0	0	0	9.84	0	0	0	0	0	0	0	0	0	0	0	0	0	0	0	0	0	0	0	0	0	0	0	0	0	0	0	0	1.05	0
ENSGALG00000011475	ENSGALG00000011475	RPL37A	chr7	23330689	23372262	1289.51	1713.59	917.61	1370.89	984.62	1281.06	1300.09	1176.56	1207.77	1423.49	1283.67	1225.81	1309.27	1057.89	1331.32	1354.97	1198.27	1365.82	1216.31	1392.71	1343.12	1399.82	1584.81	1645.14	1369.99	1269.01	1287.11	1565.35	1486.31	1199.15	1437.21	1327.33	1372.17	1160.01	1416.7	1216.22	1139.29	1294.14	1566.23	1713.59	1391.91	1327.3	1023.97	1366.58	1457.74	1236.36	917.61	1428.25	1379.86	1531.73	1465.12	1473.68	1150.25	1381.01	1209.54	1011.27	1182.62	1191.78	1113.73	1115.88	1049.74	1135.3	970.82	1253.26	1054.18	1189.54	1262.5	1077.04	1247.93	1136.62	1046.37	1159.23	1334.61	1170.37	1379.52	1704.57	1165.16	1227.22	1527.53	1548.89	1407.4	1113.61	1534.58	1161.75	1185.32	1030.14	1384.21	1209.93	1046.97	1116.82	1296.45	1519.1	1373.53	1521.5	1288.2	1464.67
ENSGALG00000011476	ENSGALG00000011476	SEPT11	chr4	49658326	49708196	99.6	279.12	15.3	25.39	144.52	128	88.81	187.62	141.5	119.25	58.77	92.33	189.03	95.26	92.08	99.4	57.1	145.41	43.58	135.26	72.72	120.97	177.23	45.92	23.76	116.1	132.73	94.64	127.2	87.55	80.45	115.52	98.86	72.88	47.83	84.37	51.12	56.46	136.6	50.96	180.02	143.33	129.18	88.47	62.72	89.08	77.47	103.59	83.74	73.25	66.95	69.05	106.78	24.82	88.08	73.8	63.78	44.32	65.8	161.92	52.03	95.65	76.69	103.22	75.38	126.84	160.16	124.18	80.46	48.37	93.38	64.47	170.76	59.25	59.03	29.54	213.62	279.12	64.76	15.3	79.42	89.93	158.54	199.92	140.04	105.99	109.11	48.88	45.78	57.22	121.52	103.72	111.87	144.69	152.8	167.85
ENSGALG00000011481	ENSGALG00000011481	GPD1L	chr2	40263891	40286452	23.52	70.62	0	28.7	33.97	6.47	31.08	13.86	23.11	18.15	37.97	19.24	16.26	20.6	29.62	5.87	13.83	21.4	70.2	8.67	18.94	26.46	35.37	38.67	6.47	20.4	7.13	9.11	52.06	30.84	10.47	16.54	28.64	33.03	36.98	35.65	30.35	26.48	51.88	19.38	23.28	11.93	52.74	31.44	13.2	34.48	20.54	16.96	0.27	16.85	13.76	7.89	18.19	15.76	6.07	15.71	0	15.72	31.82	26.94	24.41	32.25	33.69	9.55	65.43	47.41	24.17	45.44	6.64	20.62	35.5	15.96	9.63	7.28	5.86	11.07	27.07	27.07	14.97	13.05	9.26	52.31	12.23	46.93	17.14	34.05	12.48	13.74	70.62	9.28	21.41	33.02	9.55	29.37	22.41	9.05
ENSGALG00000011483	ENSGALG00000011483	MPC1	chr3	42945333	42953613	472.26	773.88	246.57	585.28	337.06	503.48	427.21	364	333.99	440.94	403.1	290.92	477.74	387.62	453.66	602.64	443.95	540.74	400.31	661.54	773.88	613.36	570.95	594.41	505.47	458.37	526.67	277.35	390.48	419	600.28	512.34	519.65	432.65	494.33	623.2	272.67	464.85	464.59	393.95	376.37	404.92	379.84	492.42	511.71	386.5	522.24	494.46	385.89	527.4	504.89	595.23	558.55	535.84	458.92	472.64	326.39	543.69	483.81	401.49	610.91	447.77	430.69	394.06	510	392.38	339.94	553.44	451.03	490.86	424.02	442.6	358.59	572.78	451.06	390.52	683.74	502.04	505.22	472	432.65	336.45	355.85	681.5	516.4	246.57	762.24	527.72	311.28	535.43	404.62	385.97	300.34	748.81	558.12	466.29
ENSGALG00000011484	ENSGALG00000011484	CMTM8	chr2	40304542	40340905	98.73	769.63	0	0	0	78.7	121.24	16.23	154.57	50.54	159.23	583.86	153.32	192.87	23.25	57.02	37.94	27.74	32.83	68.33	4.59	13.99	190.94	63.17	10.2	156.63	37.92	46.85	44.45	111.42	11.49	0	8.55	16.06	35.83	34.98	92.66	19.13	66.71	37.46	55.92	466.69	55.43	70.26	16.76	61.23	25.57	0.22	48.3	27.02	46.86	37.38	618.84	7.91	19.45	67.09	10.62	9.51	746.5	23.58	73.32	73.88	48.72	196.06	83.57	33.1	146.43	0	34.81	70.05	189.04	22.63	187.71	51.01	92.99	52.77	671.58	769.63	75.33	107.53	93.66	0	159	108.71	36.98	69.07	10.18	15.35	32.15	55.33	99.4	23.09	34.59	65.9	208.31	14.45
ENSGALG00000011485	ENSGALG00000011485	HCRT	chr27	7676880	7677960	0	0	0	0	0	0	0	0	0	0	0	0	0	0	0	0	0	0	0	0	0	0	0	0	0	0	0	0	0	0	0	0	0	0	0	0	0	0	0	0	0	0	0	0	0	0	0	0	0	0	0	0	0	0	0	0	0	0	0	0	0	0	0	0	0	0	0	0	0	0	0	0	0	0	0	0	0	0	0	0	0	0	0	0	0	0	0	0	0	0	0	0	0	0	0	0
ENSGALG00000011488	ENSGALG00000011488	CMTM7	chr2	40345058	40372785	8.56	36.85	0	15.76	11.02	1.77	14.96	7.32	7.41	3.34	11.83	4.14	9.27	8.08	2.05	7.67	0	14.49	0	0	0	3.4	12.62	7.16	5.04	3.16	0	9.38	11.94	0.77	7.15	36.85	18.19	20.53	16.2	10.99	31.43	0	9.17	1.9	7.29	0.86	10.6	17.94	7.06	8.25	24.27	0.05	0	7.46	0	10.3	33.55	0	20.13	0.04	11.23	17.67	13.85	5.71	14.89	24.81	12.9	5.99	2.65	0	0	0	13.4	13.97	0	5.55	29.34	2.03	0	0	13.12	21.58	14.85	9.42	4.86	0	0	17.47	0	5.58	9.08	1.32	12.49	0	13.27	0	0	5.46	13.95	7.14
ENSGALG00000011489	ENSGALG00000011489	TBXT	chr3	43047576	43055477	85.3	339.71	1.68	110.71	156.13	70.08	44.81	14.83	29.34	49.21	50.11	6.59	22	17.41	10.17	80.44	65.46	20.34	30.54	58.27	65.63	39.52	31.15	13.55	84.37	90.28	224.77	147	266.66	70.23	110.28	254.36	141.51	339.71	167.4	130.2	25.53	143.3	51.96	94.96	81.4	12.87	39.09	54.49	50.5	252.96	51.13	35.16	24.44	88.56	107.51	56.21	1.68	257.3	40.85	130.86	86.99	10.23	7.82	257.98	143.78	169.52	206.31	32	64.76	54.04	48.93	38.23	87.42	132.66	4.4	110.09	18.76	98.48	64.85	71.05	5.44	18.17	97.73	58.33	36.94	223.65	15.71	13.49	22.87	71.75	29.35	88.03	172.45	132.23	79.19	220.18	143.87	135.14	7.33	39.32
ENSGALG00000011490	ENSGALG00000011490	CMTM6	chr2	40384645	40393391	16.38	56.97	0	16.79	10.28	32.03	6.32	9.94	16.73	29.68	14.05	13.46	30.09	3.74	27.94	11.44	14.34	4.49	28.28	19.59	16.38	26.33	36.46	7.77	21.64	8.27	19.26	37.66	21.59	0	24.98	24.16	0	2.83	12.18	16.66	0	41.44	14.41	56.97	0	7.56	3.05	25.97	30.65	21.39	6.77	0	15.64	45.91	13.23	25.8	38.35	4.13	10.26	26.26	0	0	8.89	50.22	30.16	5.83	14.68	0	21.78	26.51	5.39	0	23.6	35.88	33.06	15	5.79	7.15	0	28.42	0	15.54	8.55	0	7.8	19.46	18.31	7.89	0	16.13	12.11	9.42	37.93	9.49	24.09	4.5	28.02	0	26.64	11.58
ENSGALG00000011491	ENSGALG00000011491	DYNC1LI1	chr2	40398739	40421230	80.91	181.46	29.46	65.95	98.79	98.58	96.76	71.46	105.75	95.92	110.64	131.14	92.09	81.09	51.19	77.03	79.56	79.32	96.79	134.71	89.11	75.36	38.87	71.25	75.25	93.98	139.2	78.67	73.54	83.64	63.68	77.17	57.43	31.09	70.01	36.82	43.81	47.13	41.2	72.57	120.61	84.53	75.05	59.57	117.85	88.78	70.93	75.53	57.62	100.2	84.18	112.98	58.69	55.25	82.65	87.69	73.45	40.53	88.67	49.79	90.34	85.97	60.1	48.29	72.23	63.07	124.74	57.04	80.63	71.13	105.46	71.93	68.93	130.81	37.9	129.6	29.46	106.16	119.81	181.46	101.65	70.43	123.17	121.74	102	84.77	41.18	84.33	94.04	88.56	42.02	72.91	32.75	76.62	88.81	53.2
ENSGALG00000011492	ENSGALG00000011492	XRCC5	chr7	23496749	23539803	49.15	107.78	12.19	45.2	44.98	35.62	57.27	61.07	56.34	73.18	22.24	17.19	32.12	45.74	40.31	60.77	64.31	48.13	64.32	60.2	19.64	77.81	12.19	35.62	79.46	61.89	44.22	43.41	61.85	80.16	48	103.89	85.65	56.94	71.37	91.81	70.16	46.94	25.7	31.65	21.37	58.39	50.54	43.02	61.22	38.32	33.84	37.49	45.72	107.78	38.96	26.06	16.47	78.72	31.34	25.9	60.38	52.48	72.51	42.03	53.21	54.73	35.11	58.71	47.9	51.73	21.02	58.92	26.83	39.38	14.46	39.38	37.31	27.07	40.03	58.5	54.85	61.35	71.99	57.15	54.22	62.39	65.99	45.14	39.16	48.4	49.25	42.91	74.49	19.25	59.32	12.25	26.73	17.71	49.57	74.24
ENSGALG00000011493	ENSGALG00000011493	TMEM169	chr7	23551700	23559373	15.51	59.1	0	21.66	24.12	0.6	22.61	6.7	0	7.04	32.78	9.17	0	0	5.24	26.79	0	22.12	25.51	25.32	17.27	18.46	9.69	13.48	9.31	10.11	12.41	8.71	36.47	43.57	38.04	11.02	6.19	17.16	2.39	2.79	5.83	10.06	19.11	6.78	0	7.52	8.63	12.44	0.56	22.64	35.27	59.1	18.41	15.81	24.29	35.75	51.87	45.5	36.12	9.93	18.34	15.05	0	22.17	30.41	39.06	14.42	21.18	0	20.77	4.82	30.35	0	6.44	12.16	45.64	26.41	20.89	20.16	0	0	10.74	8.23	26.12	19.4	13.97	0.16	0	0	20.53	19.56	0	0	13.56	14.6	14.2	0	20.91	0	0
ENSGALG00000011494	ENSGALG00000011494	CNOT10	chr2	40442857	40472053	35.58	85.09	0	32.12	49.25	60.26	31.91	24.26	39.25	51.81	38.27	60.53	41.57	36.07	18.72	25.43	64.08	26.82	26.32	31.24	32.47	43.19	38.94	28.76	38.04	33.05	33.59	6.16	73.33	27.6	36.33	30.45	53.47	37.48	32.72	85.09	18.1	34.1	65.57	59.91	27.63	27.21	42.98	35.19	24.64	75.64	55.35	14.8	32.44	34.5	67.67	25.08	28.39	24.68	35.38	27.77	53.4	17.6	13.71	60.29	22.7	59.3	0	6.05	50.28	71.5	37.52	22.09	16.62	18.34	21.62	30.06	42.95	39.77	62.05	9.64	15.42	20.61	14.54	43.44	56.29	58.02	44.32	45.15	0	33.09	28.3	18.24	6.45	9.66	9.78	16.11	39.41	30.03	80.22	38.86
ENSGALG00000011497	ENSGALG00000011497	PECR	chr7	23565553	23577911	24.28	111.55	0	13.62	14.5	6.15	39	8.02	42.44	37.42	27.73	57.76	37.1	8.3	14.6	8.69	44.92	11.15	25.68	8.86	19.3	0	27.06	9.41	19.38	7.23	25.23	19.25	64.36	22.7	26.15	20.4	14.51	21.37	11.53	28.62	37.7	14.64	28.12	0	17.43	41.1	49.08	9.65	14.06	0.1	0	27.57	21.69	18.29	14.9	15.61	19.55	34.72	28.57	22.53	0	45.04	12.51	61.08	39.07	8.94	31.57	7.65	27.74	9.04	8.6	0	0	0	29.93	26.72	24.25	20.6	15.07	12.87	15.1	56.25	36.54	25.59	23.29	13.09	36.77	20.38	71.26	23.88	111.55	26.73	15.54	38.75	54.81	32.49	18.65	21.03	50.83	27.42
ENSGALG00000011498	ENSGALG00000011498	TCAIM	chr2	40558063	40579978	28.53	94.72	0	31.24	21	14.55	41.03	7.03	14.22	23.44	20.21	26.28	94.72	19.37	10.95	5	0.69	36.09	34.55	18.84	28.83	20.6	28.64	54.48	9.74	10.92	14.46	42.88	17.1	10.73	47.39	38.31	40.51	24.71	56.73	36.44	50.31	60.78	8.59	50.89	20.88	24.89	75.91	31.31	32.74	18.91	23.58	35.94	15.85	8.44	19.11	43.93	37.9	13.87	40.68	37.93	25.94	23.59	19.77	8.69	24.36	38.33	9.24	45.39	27.01	30.48	8.9	17.8	9.05	9.22	21.02	74.57	34.25	46.07	0	13.73	25.58	40.38	48.36	49.76	0	19.06	30.38	47.57	15.89	43.21	81.92	0	20.1	0.18	48.03	39.91	26.1	30.3	15.63	29.2
ENSGALG00000011499	ENSGALG00000011499	SCARB2	chr4	49916845	49938073	20.99	74.6	0	30.88	8.02	44.25	18.29	13.87	0	7.88	25.56	22.67	0	8.09	28.89	21.58	33.81	20.18	28.74	16.17	33.41	34.94	13.96	8.59	33.58	31.13	17.04	34.93	7.8	17.92	19.47	16.19	18.76	0	19.25	16.78	3	14.49	20.89	16.68	1.4	14.43	31.3	20.81	0	20.46	22.15	8.26	27.94	0.64	10.2	6.13	22.34	19.73	12.22	33.03	10.85	24.95	29.96	47.32	50.4	36.65	17.06	8.88	27.82	24.66	23.89	28.33	6.01	13.38	28.28	28.24	17.12	30.08	15.23	30.95	27.56	36.33	25.14	20.95	39.27	14.27	0	50.3	0	10.81	37.91	9.79	25.67	25.91	10.92	25.5	26.31	31.88	74.6	0
ENSGALG00000011502	ENSGALG00000011502	-	chr7	23616323	23620493	3.66	17.26	0	3.37	1.93	3.2	0	3.98	5.64	0.42	0	0.48	3.41	0.08	11.36	0	4.31	5.22	1.63	0	1.75	5.09	4.82	5.82	4.7	4.46	3.68	0	4.94	4.82	4.21	3.61	1.08	11	0	8.94	0	11.51	3.93	8.09	13.8	9.92	3.25	10	0	3.75	0.68	6.02	0	0	9.31	6.15	0	0	0	7.29	0	0	3.02	0	1.88	0.75	0	9.23	2.63	0	17.26	7.04	8.86	8.87	2.44	8.26	0	0.51	0	0	0	0	0	0	0	2.5	6.13	0	13.73	0	5.02	6.08	0	4.39	13.05	4.45	0	0	0	6.22
ENSGALG00000011504	ENSGALG00000011504	TMPO	chr1	46668978	46691156	177.41	361.44	51.52	199.92	257.63	126.77	51.52	280.13	118.75	173.05	154.2	211.67	154.52	75.48	161.73	283.71	233.51	191.58	232.8	235.1	166.76	292.92	124.01	246.27	86.23	212.69	178.84	118.66	174.8	191.02	141.69	230.46	259.81	191.08	121.48	162.55	120.33	128.11	242.25	143.24	175.43	296.79	108.69	253.43	313.54	193.88	184.12	129.06	228.04	132.57	99.63	130.03	143.94	173.1	233.91	158.57	165.52	178.68	224.21	99.96	189.29	153.69	174.73	109.02	175.73	252.7	201.62	212.75	164.6	187	122.56	147.72	185.81	144.4	203.58	120.63	131.89	182.01	250.44	134.73	192.43	159.72	113.51	117.96	134.28	199.59	95.81	101.32	83.93	168.92	361.44	142.33	106.71	251.94	349.18	176.91
ENSGALG00000011505	ENSGALG00000011505	MARK3	chr5	50439882	50500972	30.26	78.8	2.95	37.85	23.32	22.04	38.38	29.16	72.41	55.14	20.69	18.64	22.27	27.82	35.08	16.84	11.99	25.07	7.5	34	33.49	34.81	28.64	32.99	23.59	35.04	78.8	26.37	24.94	46.27	57.63	16.2	27.21	63.37	19.77	25.65	52.34	12.73	25.07	29.99	34.08	48.38	19.21	3.99	42.8	41.32	45.84	32.54	14.71	5.55	21.08	2.95	25.41	10.29	15.43	37.75	34.11	7.52	11.58	13.6	9.16	17.4	8.33	33.66	14.67	73.34	15.81	61.72	77.18	41.2	23.89	22.54	10.2	18.54	26.3	29.99	28.97	24.78	49.57	28.41	9.8	33.13	39.58	23.71	40.65	23.8	39.76	29.21	10.34	76.34	42.01	47.19	56.38	12.19	24.33	29.04
ENSGALG00000011506	ENSGALG00000011506	NUP54	chr4	49938452	49966346	93.25	167.42	18.44	124.5	89.59	73.94	87.17	114.92	98.44	104.79	126.71	57.09	114.65	131.36	130.97	101.44	153.22	102.29	100.47	117.76	32.6	136.13	115.38	89.68	85.29	155.17	72.81	91	103.08	42.72	41.69	95.66	50.27	164.38	124.01	96.15	101.51	81.48	69.78	93.04	92.84	79.58	97.5	63.08	47.14	67.82	52.63	54.38	61.55	70.01	99.96	157.14	63.6	119.94	21.24	90.37	22.28	108.35	116.54	83.44	106.65	100.67	146.39	77.87	68.4	98.51	104.16	45.76	112.51	37.3	102.34	100.3	56.47	82.39	132.75	125.54	115.76	106.05	125.39	108.88	84.73	135.44	18.44	101.95	155.62	73.52	54.01	90.3	52.4	69.19	120.54	167.42	152.71	75.8	53.52	71.88
ENSGALG00000011511	ENSGALG00000011511	-	chr5	50513972	50524885	366.15	1418.18	11.44	341.97	348.49	427.3	648.65	1061.66	198.7	234.88	155.86	304.17	244.19	376.43	493.5	314.25	1418.18	1410.7	440.27	343.87	857.18	534.51	419.87	306.62	369.31	297.16	186.49	166.23	365.17	198.04	338.28	148.07	163.76	564.54	92.91	542.69	192.87	131.48	300.4	465.89	383.9	88.96	120.98	230.81	136.67	374.08	114.75	189.9	171.22	468.88	408.58	162.66	43.45	737.28	452.18	220.61	74.75	767.84	95.99	618.42	351.8	164.51	559.34	481.42	717.96	365.41	61.31	283.4	241.96	192.9	262.26	305.55	11.44	289.56	285.19	940.07	75.25	35.92	331.21	260.37	532.47	952.16	288.36	110.17	646.68	226.25	390.48	225.07	841.64	616.43	318.26	681.44	84.96	278.54	73.56	302.28
ENSGALG00000011514	ENSGALG00000011514	SLC25A3	chr1	46695137	46703045	615.33	857.08	398.87	805.96	574.71	486.47	607.54	609.34	603.64	697	567.27	596.66	626.08	451.3	611.81	703.09	550.41	625.57	684.26	786.3	659.88	621.31	857.08	599.42	837.01	757.02	588.1	746.4	693.72	620.37	701.42	606.51	617.87	751.91	628.18	646.72	672.37	398.87	450.15	644.59	501.88	550.02	493.26	449.96	598.48	513.2	545.44	558.39	687.94	511.14	518.39	618.74	660.21	533.11	653.02	690.87	720.1	662.95	713.04	565.29	523.62	425.71	644.73	613.82	644.68	579.46	640.2	622.81	685.82	513.4	472.89	403.99	750.77	592.08	764.52	488.82	804.08	841.88	661.25	618.88	761.76	507.66	601.94	417.91	654.47	578.1	693.36	598.86	447.98	581.02	668.02	446.02	674.26	714.11	490.2	664.85
ENSGALG00000011515	ENSGALG00000011515	ERCC3	chr7	23626749	23643336	38.73	93.08	4.79	26.27	36.74	20.69	36.22	16.66	31.89	33.55	31.84	14.61	29.88	43.36	48.81	23.65	72.58	59.73	16.57	26.58	19.52	41.56	29.45	37.71	75.21	29.1	43.11	30.64	64.14	19.44	18.08	43.82	35.6	55.86	47.26	31.97	40.04	78.68	63.43	43.11	56.81	51.94	35.62	93.08	53.89	52.05	83.86	21.03	35.45	39.26	4.79	58.35	35.74	53.97	39.64	33.96	25.77	32.14	37.14	26.36	49.74	30	26.28	53.98	47.57	49.79	52.07	32.11	39.31	11.92	18.14	9.97	27.48	55.88	34	19.61	49.71	5.66	45	41.42	35.2	31.8	52.85	60.56	58.79	40.42	33.38	17.04	7.87	23.85	37.56	48.06	55.13	46.33	45.09	20.57
ENSGALG00000011518	ENSGALG00000011518	POMGNT2	chr2	41055003	41087064	3.81	64.98	0	0	17.28	0	5.06	0	0	9.59	0	0	0	0.08	8.4	0	0	0	2.27	0	8.43	21.86	0	9.5	18.49	0	0	16.05	0	0	0	0	6.65	0	0	0	64.98	1.87	0	0	0	0	8.74	0	0	9.86	0	6.81	0	9.41	0	0	7.83	7.54	0	0	0	0	0	0	9.42	15.89	21.79	9.68	0	0	10.46	0	0	0	0	0	0	0	0	16.18	0	0	10.49	0	0	0	10.22	9.92	0	0	0	0	0	0	0	0	0	0	0	0
ENSGALG00000011522	ENSGALG00000011522	TRMT61A	chr5	50525666	50547048	16.11	70	0	29.3	27.13	8.99	19.45	18.05	4.45	37.17	9.07	6.42	6.77	12.06	12.27	25.94	22.94	10.79	9.62	21.21	28.13	23.38	0	23.85	8.57	19.94	22.03	10.44	7.62	27.35	13.48	28.46	20.22	0.05	10.2	13.47	70	3.77	28.15	19.7	7.06	1.04	5.02	28.13	30.51	14.7	0	33.61	19.76	17.16	45.21	20.72	4.65	34.55	22.88	0	27.71	11.48	29.56	23.97	14.23	23.48	16.82	4.12	40.32	29.06	1.58	6.94	13.91	20.14	7.09	31.88	6.98	15.51	0	66.16	15.16	5.05	26.4	12.55	0	10.67	19.04	0	0	15.13	0	10.97	0	0	1.08	32.38	0	0	10.63	2.45
ENSGALG00000011524	ENSGALG00000011524	PPEF2	chr4	49938452	49966346	0.43	12.18	0	0.2	0.21	0	0	0	0.34	0.31	0	0.07	0.52	0	0	0	1.09	0	0	0	2.18	0	0.13	0	0.34	0	0	0	0.36	0	0	0.89	0.51	0.5	12.18	0	0	0.08	0	0.26	0	0.31	0	6.98	0.24	0	0	0.15	0	0.69	0	0	0.15	0	0	1.03	0	0	0	0	0	0	0.31	0	0	0	0.25	0	0	0.45	0.17	0	0	0	0	0	0	0.38	0.22	0	0	5.17	0	0	0	0.31	0.31	0	0	0.37	0	0	0.27	0	1.82	0
ENSGALG00000011528	ENSGALG00000011528	-	chr5	50621148	50662604	5.05	24.71	0	5.24	4.34	14.59	4.25	5.58	7.43	7.08	6.57	11.84	0	0.29	2.35	0	0	0	9.8	3.15	13.59	4.93	0	0	7.79	12.37	12.4	0	6.52	15.05	14.78	0	0	5.8	0	3.27	0	6.04	0	7.48	15.57	24.71	10.73	7.34	0	0	9.91	0.31	2.95	0	11.28	0	0	0	4.8	5.13	11.4	0	7.7	0	1.34	6.56	5.75	0	0	6.75	6.49	0	0	0	3.11	9.78	4.96	0	16.11	4.25	1.38	3.14	17.79	6.1	0	0	13.75	14.07	5.09	2.66	0	0	6.34	2.18	4	9.45	0	0	13.11	0.9
ENSGALG00000011529	ENSGALG00000011529	NAAA	chr4	49974751	49982898	4.93	38.66	0	4.32	0	8.22	25.36	9.74	2.2	0	7.9	0	0	10.67	3.58	0	0	13.46	5.37	0	0	0	0	0	21.24	0	14.43	0	4.35	0	0	15.84	38.66	0	0	0	0	27.59	6.5	0	15.29	12.74	9.36	0	10.06	0	7.72	6.41	0	0	0	5.28	0	0	0	26.84	0	0	0	14.96	0	0	4.99	2.13	16.44	0	0	0	12.7	0	25.31	0	0	0	0	0	0	14.81	0	0	0	0	0	11.08	0	0	0	0	0	9.87	0	0	0	0	19.66	13.84
ENSGALG00000011531	ENSGALG00000011531	APAF1	chr1	46718129	46743511	10.22	40.14	0	0	7.93	13.85	7.8	9.46	15.27	4.73	22.88	6.15	10.17	0	5.66	7.01	0	0.85	27.67	4.14	0	29.51	6.07	11.95	31.53	13.03	15.91	35.59	6.48	0	16.73	4.15	8.28	9.2	0	6.15	1.98	23.79	0	0	4.83	2.21	9.9	3.27	20.34	17.24	15.29	9.17	17.72	9.33	20.64	10.71	6.38	5.66	5.57	7.88	14.88	3.72	5.9	15.42	5.74	10.33	18.26	15.6	35.86	0	0	7.2	13.48	13.92	2.68	22.43	6.44	12.29	0	0	0	9.73	2.63	0	18.98	17.23	11.25	17.43	33.12	0.22	0	11.68	40.14	8.42	8.25	2.5	13.43	21.04	0	0
ENSGALG00000011532	ENSGALG00000011532	CYP27C1	chr7	23656425	23668770	9.72	41.82	0	6.85	6.71	5.36	9.03	10.04	6.17	0.78	17.95	6.18	3.9	0	0.09	12.45	14.08	0	0	0	0	8.63	12.82	18.11	5.74	4.68	20.43	10.66	0	41.82	0	17.32	9.01	0	16.03	6.88	12.69	0	0	10.5	8.98	36.64	8.56	0	0	0.56	15.74	15.17	24.24	8.78	5.12	0	26.92	5.79	0	21.66	0	0	0	0	6.08	19.88	1.6	9.13	32.69	23.49	17.62	9.88	14.96	14.91	0.11	8.99	25.9	0	0	14.95	0	29.03	16.86	18.72	0	29.58	7.73	38.92	0	19.25	0.5	1.28	33.16	0	11.75	9.62	0	0	0.28	13.88
ENSGALG00000011533	ENSGALG00000011533	XRCC3	chr5	50665050	50674947	43.24	118.35	0	32.08	77.63	70.91	62.11	51.74	61.5	33.74	28.39	70	27.52	28.32	76.38	0	1.7	103.53	35.81	17.59	37.2	33.79	42.35	31.04	26.74	75.83	76.23	13.41	44.97	70.86	55.69	15.22	80.55	52.8	49.79	31.25	43.48	118.35	38.06	107.2	18.39	48.29	20.48	83.55	71.38	29.26	45.97	54.97	56	35.17	81.63	15	3.18	35.43	88.09	22.03	25.2	52.21	53.56	0.32	43.2	40.53	26.17	32.54	11.49	59.9	27.87	28.15	43.36	0	39.96	69.87	47.67	38.29	22.55	78.06	0	25.36	48.44	37.86	95.81	27.52	51.23	36.08	33.24	34.42	0	45.49	38.75	79.8	18.15	36.88	29.77	23.47	19.3	65.97
ENSGALG00000011534	ENSGALG00000011534	ZFYVE21	chr5	50675343	50685676	63.05	158.43	0	45.81	71.41	26.89	64.11	59.75	63.37	29.17	45.48	53.24	45.56	56.83	94.27	49.78	57.1	94.42	32.25	83.14	91.39	78.34	110.62	66.51	63.71	78.81	15.17	55.76	61.48	158.43	95.67	74.94	63.35	102.53	69.32	82.59	91.77	146.08	54.06	54.79	72.72	41.14	74.91	48.01	76.48	74.03	106.45	68.7	96.49	50.56	27.73	48.47	60.85	0	80.1	101.24	40.6	10.27	48.8	20.43	57.04	38.08	53.85	54.03	51.23	72.73	45.3	132.08	67.44	70.76	30.63	31.46	39.45	93.96	20.8	79.88	15.48	22.57	136.13	41.45	68.02	89.77	49.07	55.21	93.17	35.31	51.67	30.08	31.95	132.35	85.19	11.64	76.27	22.24	64.66	76.51
ENSGALG00000011537	ENSGALG00000011537	PDE10A	chr3	43276033	43439484	5.52	27.12	0	6.48	3.51	0	3.29	8.38	6.94	5.1	3.75	0.14	0	4.43	6.23	6	2.64	4.87	1.63	7	4.01	13.48	5.26	1.85	11.99	10.13	9.97	2.41	10.32	0	9.41	3.81	11.08	6.8	9.61	0.96	2.97	6.48	5.78	27.12	5.41	1.58	7.79	18.83	12.25	7.49	10.9	6.9	11.32	1.2	0.47	3.71	0	2.98	8.44	8.39	0	7.3	9.01	0	10.38	2.61	0.17	11.35	6.86	1.07	0	3.13	4.91	4.85	2.39	0.58	8.31	0.58	22.45	2.08	0.04	8.71	0.3	0	3.37	14.01	0.55	0.24	0	0	0	7.04	2.54	4.02	17.81	2.41	8.41	7.64	5.36	1.32
ENSGALG00000011541	ENSGALG00000011541	BIN1	chr7	23682688	23766446	15.8	53.94	0	6.85	37.32	5.06	6.14	22.06	4.25	21.73	40.18	7.51	20.08	27.08	11.24	23.48	18.15	29.35	22.49	20.83	28.42	5.09	4.51	18.93	11.41	27.45	19.32	13.87	9.1	53.94	23.88	22.47	9.46	11.02	1.77	17.2	11.58	10.76	19.33	17.85	21.23	5.61	5.87	10.88	3.5	4.58	25.68	12.3	11.17	19.25	12.2	20.3	2.7	11.26	6.57	7.59	17.15	18.19	0	18.28	3.77	5.96	12.53	38.96	20.02	20.51	29.29	4.63	17.45	32.32	23.64	9.22	15.08	26.11	9.08	11.45	17.38	8.52	4.4	3.26	30.77	9.12	12.86	24.06	53.28	17.76	7.75	35.52	5.36	3.17	23.03	0.03	0	0	14.67	23.01
ENSGALG00000011543	ENSGALG00000011543	SDAD1	chr4	49984207	49998626	61.53	121.7	9.34	94.01	22.35	90.69	49.1	117.89	56.21	13.54	59.6	74.09	45.03	58.22	99.04	62.68	98.81	42.18	98.54	79.13	56.18	87.79	84.27	43.29	18.32	97.64	34.66	36.53	56.63	105.01	81.71	37.58	55.66	88.14	66.62	69.14	89.79	77.8	58.72	32.19	74.89	22.6	49.44	76.58	57.51	82.24	16.39	59.17	48.12	33.99	43.54	68.02	31.86	87.9	42.75	68.17	60.57	44.24	53.31	77.01	63.73	65.55	73.85	79.25	54.06	48.66	29.39	56.22	49.94	49.65	43.6	52.41	47.61	84.04	107.14	37.34	59.92	83.43	60.19	57.03	45.9	54.7	58.66	65.28	89.88	88.46	47.2	57.8	103.08	63.44	28.48	94.33	121.7	40.3	13.88	9.34
ENSGALG00000011544	ENSGALG00000011544	-	chr1	71628881	71641293	0	0	0	0	0	0	0	0	0	0	0	0	0	0	0	0	0	0	0	0	0	0	0	0	0	0	0	0	0	0	0	0	0	0	0	0	0	0	0	0	0	0	0	0	0	0	0	0	0	0	0	0	0	0	0	0	0	0	0	0	0	0	0	0	0	0	0	0	0	0	0	0	0	0	0	0	0	0	0	0	0	0	0	0	0	0	0	0	0	0	0	0	0	0	0	0
ENSGALG00000011548	ENSGALG00000011548	PPP1R13B	chr5	50687645	50750275	3.62	20.55	0	1.28	3.81	0	3.2	0	3.71	0	11.49	0	0	0	0	2.99	10.74	0	0	0.15	0	0	1.25	3.74	6.66	15.45	0	0.25	0	12	8.02	11.25	5.93	17.51	0	2.54	0	0	0	20.55	15.65	0	3.03	10.55	0	1.59	0	11.17	0.61	0	0	0.04	6.47	11.2	5.99	11.81	0	0	8.22	0	4.35	2.07	6.89	0	0	0	14.76	0	0	0	0.48	0	0	0	7.51	4.12	0	4.76	11.45	0.56	0	9.1	0	7.07	11.26	3.63	0	0	0	0	0	0.49	12.29	7.32	0	0
ENSGALG00000011549	ENSGALG00000011549	ANKS1B	chr1	46756976	47167938	1.44	16.21	0	3.89	0	0	0	0	0	0	0	0	0	0	0	0	0	0	0	0	0	0	4.2	0	0	0	0	0	0	6.18	0	7.01	8.75	0	0	1.6	0	0	0	5.23	0	4.16	4.05	7.96	0	0	0	0	0	5.45	0	0	0	0	0	10.06	0	0	10.69	0	5.51	1.49	0	0	0	0	0	0	0	8.15	0	0	0	6.76	0	0	0	0	0.04	0.6	0	4.9	0.3	0	0	0	0	0	16.21	0	0	0	0	10.86	0	0
ENSGALG00000011551	ENSGALG00000011551	JCHAIN	chr4	50012278	50018146	0.16	7.96	0	1.87	0	0	0	0	0	0	0	0	0	0	0	0	0	0	1.56	0	0	0	0	0	0	0	0	0	0	0	0	0	7.96	0	0	0	0	1.8	0	0	0	0	0	0	0	0	0	0	0	0	0	0	0	0	0	0	0	0	0	0	0	0	0	0	0	0	0	0	0	0	0	0	0	0	0	0	0	0	1.35	0	0	0	0	0	0	0	0	0	0	0	0	0	0	0	0	0
ENSGALG00000011555	ENSGALG00000011555	QKI	chr3	44210555	44347552	37.83	77.75	5.26	32.32	44.88	47.28	35.06	19.68	33.73	19.74	41.96	20.3	31.94	37.63	46.43	18.59	62.91	44.02	31.56	32.03	26.06	27.06	34.93	37.69	19.4	38.2	24.41	48.2	39.18	40.62	68.62	64.68	33.83	76.22	34.83	28.06	11	42.37	47.36	43.79	33.85	66.04	27.05	43.4	71.18	19.54	47.16	53.77	30.89	57.11	29.93	41.44	5.26	27.84	34.25	62.91	44.23	43.94	20.97	77.75	22.61	35.14	15.78	17.98	18.19	46.44	68.39	39.26	47.92	42.56	45.24	30.6	24.21	25	32.72	26.92	22.12	42.34	26.18	44.96	54.69	10.12	42.62	41.58	33.67	30.97	35.9	59.34	57.65	20.01	50.05	45.04	17.13	69.88	43.27	6.93
ENSGALG00000011557	ENSGALG00000011557	UHRF1BP1L	chr1	47185501	47238128	1.94	12.27	0	0	4.23	7.04	7.43	8.65	0	4.6	0	0	0	5.42	4.36	0	0	3.37	0	0	0.05	0	0	0	0	12.12	0	0.34	0.4	0	0	0.65	0	0	0	0	11.43	0	8.42	0	4.04	0	0	1.59	6.92	1.66	0	0.11	6.11	0.3	4.73	0	0	0	0	0	0.3	4.32	0	0	0	4.35	5.75	0	8.36	0	0	0	10.47	0	0.45	0	0	0	0	0	0	0	0	0	0.54	1.74	2.16	0	0	4.59	0	0	10.34	0	12.27	0	0	0	0	10.8
ENSGALG00000011560	ENSGALG00000011560	PACRG	chr3	44391257	45261117	1.39	14.13	0	0	0	0	2.11	0	0	0	0	0	0	0	0	8.74	7.83	4.07	0	0	0	0	0	0	3.96	1.96	0	0	6.3	0	0	0	3.16	1.38	0	5.03	0	2.2	8.15	0	0	0	0	7.84	0	0	0	0	0	3.38	0	0	11.75	0	0	0	0	0	7.83	0	0	0	4.63	0	0	0	5.15	0	4.37	0	0	0	0	2.93	0	0.28	0	0	4.21	0	6.59	0.58	0	0	0	0	0	0	0	0	0	0.92	0	0	0	14.13
ENSGALG00000011562	ENSGALG00000011562	PRKN	chr3	44391257	45261117	0.69	13.98	0	0	0	0	0	0	8	0	0	7.79	0	12.42	0	0	11.25	0	10.83	0	0	0	0	0	0	0	0	0	13.98	0	0	0	0	0	0	0	0	0	0	0	0	0	0	0	0	0	0	0	0	0	0	0	0	0	0	0	0	0	0	0	0	0	0	0	0	0	0	0	0	0	0	0	0	0	0	0	0	0	0	0	0	0	0	0	0	0.25	0	0	0	0	0	0	0	0	0	0
ENSGALG00000011564	ENSGALG00000011564	RUFY3	chr4	50027837	50078064	15.42	45.85	2.5	9.72	30.97	15.84	32.32	16.03	10.29	19.66	11.82	19.73	14.01	16.75	7.86	4.22	6.89	4.32	36.5	25.83	24.3	17.12	4.31	18.79	18.37	18.65	8.05	18.21	3.02	10.15	10.58	17.22	6.07	15.55	18.24	16.62	24.15	11.89	9.37	26.86	14.07	10.8	16.3	15.92	4.83	6.87	14.66	6.78	7.68	8.96	12.42	7.16	22.74	12.03	18.05	30.8	2.5	23.01	3.89	26.09	9.99	11.95	4.5	15.13	26.33	27.26	36.95	11.07	24.49	17.49	21.17	7.09	8.99	20.09	26.63	5.6	13.98	9.86	17.75	7.23	5.81	10.54	15.23	19.56	10.69	9.8	45.85	6.77	14.64	25.76	19.6	9.63	5.93	19.13	33.25	12.7
ENSGALG00000011565	ENSGALG00000011565	TDRD9	chr5	50786849	50817349	0.27	5.66	0	0	0	0	0	0	0	0	0	0	0	0	0	0	0	0	0	0	0	0	0	3.11	0	0	4.38	0	0	0	0	0	0	0	0	0	0	0	0	4.47	0	5.66	0	0	0	0	0	0	0	0	3.13	0	0	0	0	0	0	0	0	0	0	0	0	0	0	0	0	0	0	0	0	0	0	0	0	0	0	0	0	0	4.6	0	0.16	0	0	0	0	0	0	0	0	0	0	0	0	0
ENSGALG00000011566	ENSGALG00000011566	GYPC	chr7	24024962	24051622	0	0	0	0	0	0	0	0	0	0	0	0	0	0	0	0	0	0	0	0	0	0	0	0	0	0	0	0	0	0	0	0	0	0	0	0	0	0	0	0	0	0	0	0	0	0	0	0	0	0	0	0	0	0	0	0	0	0	0	0	0	0	0	0	0	0	0	0	0	0	0	0	0	0	0	0	0	0	0	0	0	0	0	0	0	0	0	0	0	0	0	0	0	0	0	0
ENSGALG00000011569	ENSGALG00000011569	SCYL2	chr1	47252692	47283648	6.59	39.34	0	0	0	7.53	3.41	6.86	24.84	6.69	5.06	5.21	2.19	8.92	4.12	0	17.72	0	6.6	0.04	7.02	0	0	18.23	3.59	9.65	5.07	0	0.27	0	8.09	10.64	2.66	9.08	16.73	6.97	10.91	1.43	11.67	27.99	2.23	5.73	4.74	7.59	15.91	0	2.41	6.44	1.43	1.31	13.38	0	0	20.51	0	3.99	11.01	0	7.07	3.83	9.53	11.17	0	4.25	0.18	7.42	9.79	10.52	3.67	14.32	10.2	12.34	7.88	0	0	1.04	0.04	0	3.93	3.53	0.51	11.3	5.25	39.34	29.62	6.08	0	5.85	0.75	0	14.46	9.58	3.56	8.88	0	10.75
ENSGALG00000011570	ENSGALG00000011570	ILF2	chr25	3344701	3351236	334.06	440.27	224.05	338.02	303.92	410.64	345.75	329.1	331.85	352.15	360.96	345.51	363.96	311.46	342.41	327.73	278.54	337.31	300.28	308.32	315.38	358.71	359.87	275.97	319.54	261.41	347.83	390.32	345.42	333.89	409.26	359.02	334.85	295.02	396.22	353.8	371.85	224.05	379.58	347.3	385.9	349.34	306.23	351.24	339.23	344.52	315.04	383.78	314.97	264.71	372.79	251.77	367.64	287.71	304.16	234.2	326.85	349.3	305.92	322.57	422.9	346.3	331.36	299.44	293.35	303.53	350.01	322.43	363.47	324.32	363.63	381.21	423.97	354.41	380.08	328.74	380.05	367.58	306.16	262.11	323.25	309.91	303.72	251.5	339.65	293.45	327.49	326.85	274.06	356.78	315.15	255.43	349.31	440.27	419.87	330.84
ENSGALG00000011571	ENSGALG00000011571	AGPAT4	chr3	45283851	45353246	16.89	63.91	0	6.46	36.52	7.02	12.94	0	29.82	29.21	19.09	18.31	7.58	2.56	51.86	15.8	23.31	28.04	0	27.75	23.23	11.35	18.18	27.71	28.44	7.32	14.36	13.08	26.14	31.31	20.68	13.18	3.38	31.73	23.53	24.76	32.56	33.86	27.46	37.51	0	2.51	0	0	19.96	11.09	33.84	21.89	0	0	13.16	17.83	12.38	34.33	3.69	0	0	3.64	9.77	3.4	41.23	17.6	6.03	16.23	16.38	0	0	5.29	42.26	0	13.81	39	0	8.52	29.36	19.69	11.95	1.73	63.91	23.35	15.33	6.78	7.65	29.55	6.14	0	0	28.03	9.93	23.97	48.08	18.76	8.76	19.21	0	38.84
ENSGALG00000011572	ENSGALG00000011572	ASPG	chr5	50822508	50872096	25.25	167.07	0	17.47	68.91	8.6	26.67	34.55	6.67	0	31.28	14.95	0	15.27	0	73.66	167.07	80.02	17.89	18.11	25.39	23.45	0	21.25	39.12	25.49	40.31	39.27	26.18	13.82	35.01	21.69	0	47.77	25.58	31.65	0	48.2	24.78	55.5	0.67	0	31.62	13.64	0	8.52	39.27	12.44	0	28.62	9.56	10.64	0	88.15	11.71	38.04	0	36.87	0	35.44	64.96	7.2	69.7	14.17	33.02	17.36	10.76	0	20.52	48.81	0	12.65	10.24	38.1	0	25.87	29.26	37.54	9.34	11.3	12.6	36.81	10.24	14.77	6.33	0	28.17	16.19	62.5	38.91	12.85	96.25	0	27.03	0	34.5
ENSGALG00000011573	ENSGALG00000011573	MOB1B	chr4	50089707	50124266	4.44	20.48	0	0	9.34	0	1.17	7.4	15.93	0	13.74	3.28	4.72	0	0	0	7.12	7.31	2.92	4.76	20.48	0.7	2.16	5.42	11.59	7.61	12.75	0	0	8.96	5.05	0.47	0.78	0	0	3.6	4.67	0.42	0	14.27	0	15.82	2.95	0.68	3.39	2.79	2.51	4.32	3.09	4.75	0	13.97	1.71	5.61	14.68	12.83	0	0	1.06	0.59	2.32	15.87	5.54	0	3.4	1.5	8.34	0	0	0	0.79	2.17	3.47	0.21	1.36	0	17.73	1.82	10.1	0	0	3.09	0.69	0.48	0.93	0	0	9.96	0	1.08	19.72	12.85	0	13.1	9.37	0
ENSGALG00000011577	ENSGALG00000011577	CNTNAP5	chr7	24410262	24674006	1.25	14.34	0	0	0	0.16	1.08	0.03	0	0	8.73	5.79	0	7.4	0.07	0.04	0	0	0	0	0	0	1.21	0	0	0	0.24	0	0	0.33	0.62	0.13	0.21	0	0	0	5.01	0.23	0	0.03	0	0.46	0	0	0	10.12	10.72	4.09	0	0.43	0	0	0	0	6.06	0	0.3	4.07	0	0.03	14.34	0	6.37	0	0	0	1.53	5.24	0	0	0	1.32	0	0	0	0	7.74	0	3.94	3.34	0	0	0	0.04	0.24	0	4.38	0	0	0	0	0	0	0	0	0
ENSGALG00000011579	ENSGALG00000011579	-	chr3	45576278	45588242	0	0	0	0	0	0	0	0	0	0	0	0	0	0	0	0	0	0	0	0	0	0	0	0	0	0	0	0	0	0	0	0	0	0	0	0	0	0	0	0	0	0	0	0	0	0	0	0	0	0	0	0	0	0	0	0	0	0	0	0	0	0	0	0	0	0	0	0	0	0	0	0	0	0	0	0	0	0	0	0	0	0	0	0	0	0	0	0	0	0	0	0	0	0	0	0
ENSGALG00000011581	ENSGALG00000011581	KIF26A	chr5	50931833	50997535	1.4	16.13	0	0	0	0	2.53	0	1.7	0	0	0	0	0	0	0	0	0	0	0	0	3.04	0.73	0.71	0	0	0	0	0	0	1.39	0	0.11	1.28	0	0	0	0	0	0	2.83	14.19	0.75	6.52	0	6.48	13.82	0	2.32	0.02	0	0	0	0	0	0	0	0	9.94	0	0	0	0	2.67	0	3.7	2.61	0	16.13	0	0	4.1	0	1.53	0	0	7.11	4.45	0	0	0	0	0	0	0	0	0	0	5.41	0	0	0	4.11	0	9.1	1.09
ENSGALG00000011590	ENSGALG00000011590	TMEM179	chr5	51598335	51605594	0.57	16.05	0	0	0	0	0	8.85	0	0	0	0	0	0	0	0	16.05	0	0	0	0	0	0	0	0	0	0	0	0	0	0	0	0	0	0	0	0	0	0	1.19	0	0	0	3.8	2.92	0	4.31	0	8.37	0	0	0	0	0	0	0	0	7.76	0	0	0	0	0	0	0	0	0	0	0	0	0	0	0	0	0	0	0	0	0	0	0	0	0	0	0	0	0	0	0	0	0	0	0	0	0	0
ENSGALG00000011592	ENSGALG00000011592	MRAS	chr7	25228578	25265411	15.1	93.17	0	0	7.12	30.67	14.61	0	17.36	6.8	8.56	8.63	6.11	0	0	10.47	13.8	7.61	5.24	13.88	0	22.87	0	11.33	9.67	23.14	0	0	0	0	25.18	26.41	68.42	23.49	0	16.04	0	0	0	0	10.3	0	25.5	35.96	0.16	10.45	21.67	12.65	0	3.69	4.03	10.66	93.17	3.78	25.65	10.91	13.91	21.47	18.73	34.74	19.92	6.35	7.32	17.1	0	17.53	13.26	0	0	14.39	16.06	7.25	32.25	0.51	35.19	28.89	19.58	51.98	16.2	15.52	15.44	4.8	0	31.79	0	0	16.37	80.36	18	16.01	42.13	20.9	13.7	39.94	50.73	0
ENSGALG00000011593	ENSGALG00000011593	TMEM177	chr7	25292678	25297091	16.19	55.56	0	15.86	14.36	22.06	33.16	20.88	4.52	7.07	12.94	28.61	34.69	19.83	11.59	4.71	15.83	4.78	18.58	31.76	7.62	20.33	23.7	14.42	26.23	5.33	13.13	8.94	6.07	52.93	1.27	6.38	2.76	13.38	19.48	14.4	20.21	20.53	7.47	12.56	15.52	23.89	6.29	45.43	26.05	9.37	4.01	0	4.36	6.96	0	9.27	48.33	20.19	20.1	15.88	0	17.8	8.62	28.12	33.29	6.89	21.96	9.39	12.31	9.53	4.03	11.97	11.78	13.7	5.08	30.05	12.54	24.68	10.76	26.12	20.21	18.74	27.99	11.53	0	11.35	27.22	27.44	14.95	17.62	9.27	21.21	7.89	14.86	5.98	30.87	55.56	18.04	4.79	7.56
ENSGALG00000011594	ENSGALG00000011594	NR1H4	chr1	47342860	47375651	0	0	0	0	0	0	0	0	0	0	0	0	0	0	0	0	0	0	0	0	0	0	0	0	0	0	0	0	0	0	0	0	0	0	0	0	0	0	0	0	0	0	0	0	0	0	0	0	0	0	0	0	0	0	0	0	0	0	0	0	0	0	0	0	0	0	0	0	0	0	0	0	0	0	0	0	0	0	0	0	0	0	0	0	0	0	0	0	0	0	0	0	0	0	0	0
ENSGALG00000011596	ENSGALG00000011596	PTPN4	chr7	25353897	25421281	9.8	41.29	0	24.99	15.37	0	15.35	15.77	4.11	1.56	6.2	0	5.96	0.14	13.94	2.84	0.61	6.77	16.05	0	10.12	33.76	3.65	8.02	2.65	14.2	0.23	15	1.21	16.36	5.11	14.05	0	0	6.82	25.43	11.54	0.06	22.16	18.08	15.29	13.99	7.48	32.94	0.37	4.8	2.01	8.62	16.31	7.35	16.45	2.62	0	0	0.44	11.63	12.6	2.6	1.21	19.81	0.57	1.39	8.26	0.87	24.34	6.09	10.47	20.03	13.7	7	17.53	7.84	0	0	4.02	12.73	2.01	15.23	9.78	7.21	1.69	0	22.82	0.92	4.2	22.64	16.46	28.89	12.36	0.64	41.29	12.19	33.95	28.33	0	1.49
ENSGALG00000011605	ENSGALG00000011605	EPB41L5	chr7	25427553	25471015	44.66	134.57	11.72	37.38	40.64	49.97	24.35	34.49	12.61	29.41	44.64	49.68	25.63	51.55	31.53	23.75	57.34	40.98	19.33	56.36	58.02	46	31.44	56.52	18.79	20.05	82.95	60.62	81.28	44.69	12.65	45.43	50.48	88.31	24.88	34.85	79.96	48.2	84.48	43.35	40.28	13.34	63.93	13.71	62.65	41.76	44.74	29.94	70.04	57.83	29.69	14.39	58.25	42.63	27.37	19.89	62.11	39.24	11.72	32.62	41.95	34.2	32.75	27.33	18.45	122.85	134.57	32.6	50.09	23.33	44.64	18.1	59.31	43.03	17.27	28.06	36.01	35.44	37.11	46.39	40.63	49.67	23.35	41.64	40.85	45.02	58.03	36.33	27.06	32.87	100.64	35.88	109.25	84.89	35.23	89.65
ENSGALG00000011608	ENSGALG00000011608	-	chr5	51691468	51709667	0.18	2.95	0	0.2	0	0	0	0	0	0	0	0.28	0	0	0	0	0	0	0	0	0	2.57	0	0	2.04	0	0	0	0	0	0	0	0	0	0.27	0	0	0	0	0	0	0	0.64	1.15	0.28	0	0.5	0	0	0.8	0	0	0	0.88	0	0	0	0	0	0.98	0	0	0	0	0	0	0.8	0	0	0	0	0	0	0	0	0	0	0	0	0	0	2.56	0	0	0	2.95	0	0	0	0	0	0	0	0	0	0
ENSGALG00000011609	ENSGALG00000011609	-	chr5	18899232	18904487	0.08	2.82	0	0	0	0	0	0	0	0	0	0	0	0	1.77	0	0	0	0	0	0	0	0	0	0	0	0	0	0	0.49	0	0	0	0	0	0	0	0	0	0	0	0	0	0	0	0	0	0	0	0	0	0	0	0	2.82	0	0	0	0	0	0	0	0	0	0	0	0	0	2.75	0	0	0	0	0	0	0	0	0	0	0	0	0	0	0	0	0	0	0	0	0	0	0	0	0	0	0
ENSGALG00000011612	ENSGALG00000011612	GC	chr4	50399944	50405933	0.73	14.65	0	0	0	0	2.98	0	0	0	0	6.71	0	0	4.61	0	0	0	0	0	0	10.35	0	1.65	0	4.38	0	0	0	0	0	0	0	0	0	0	0	0	0	0	4.46	0	0	0	0	0	14.65	0	0	0	0	0.48	0	5.1	0	0	0	0	0	0	0.1	2.28	0	0.24	0	1.82	0	0	5.04	0	0	0	0	0	0	0	0	0	0	0	0	2.85	0	0	0	0	0	0	0	0	0	0	0	0	0	0
ENSGALG00000011614	ENSGALG00000011614	ANO4	chr1	47510011	47607135	0.19	13.35	0	0	0	0	0	0	0	0	0	0	0	0	0	0	0	0	0	0	0	0	0	0	0	0	0	0	0	0	0	0	0	0	0	0	0	0	0	0	0	0	0	0	0	0	0	0	0	0	0	0	0	0	0	0	3.98	0	0	0	0	0	0	0	0	0	0	0	0	0	0	0	0	0	0	0.07	0	0	0	0	0	0	0	0	0	0	0	0	0	0	0	0.09	0	13.35	0	0
ENSGALG00000011615	ENSGALG00000011615	SLC22A2	chr3	45562423	45573464	0	0.37	0	0	0	0	0	0	0	0	0	0	0	0	0	0	0	0	0	0	0	0	0	0.37	0	0	0	0	0	0	0	0	0	0	0	0	0	0	0	0	0	0	0	0	0	0	0	0	0	0	0	0	0	0	0	0	0	0	0	0	0	0	0	0	0	0	0	0	0	0	0	0	0	0	0	0	0	0	0	0	0	0	0	0	0	0	0	0	0	0	0	0	0	0	0	0
ENSGALG00000011616	ENSGALG00000011616	NPFFR2	chr4	50415795	50429903	0.28	7.39	0	0	0	0	0.45	0	0	0	0	0.1	0	0	0	0	2.85	0	0	0	0	0.46	0	0	0	0	0	0	0	0.78	0	0	0	0	0	0	0	0	0	0	0	0	0	0	0.27	0	0.38	0	0	0	0	0	0	0.32	0	0	0	0	0	0	7.34	7.39	0	0	0	0.12	0	0	0	0	0	0	0	0	0	1.88	0	0.81	0	2.8	0	0.1	0	0	0	0	0	0	0	0	0	0	0.42	0	0	0
ENSGALG00000011618	ENSGALG00000011618	ADSSL1	chr5	51739658	51762064	2.85	22.77	0	7.4	3.19	3.79	1.04	4.76	0	1.13	0	0	0	0	5.42	11.41	0	0	0	0	4.48	0	0	0	1.93	3.37	13.05	0	0	0	8.6	6.16	6.92	7.8	0	8.4	0	0	0	0	0	0	4.56	22.77	0	9.65	0	0.22	8.15	0	0.9	14.55	9.21	0	10.49	11.45	0	3.4	0	0	7.43	1.95	0	0	3.78	0.12	4.64	0	0	0	4.4	0	0	5.47	0	0	0	3.83	0.74	0	0	6.14	0	0	0	5	0	6.97	11.44	9.23	0	0	0	0	0	0
ENSGALG00000011619	ENSGALG00000011619	SIVA1	chr5	51773813	51775775	229.23	468.38	78.29	161.62	222.62	138.45	201.36	258.49	186.66	199.7	357.82	295.45	265.4	199.69	248.12	151.99	78.29	264.33	351.73	316.65	301.1	278.92	223.77	126.86	115.02	230.17	258.29	221.19	127.14	240.27	171.85	270.44	167.55	171.56	173.13	214.19	166.06	248.29	210.95	239.55	209.5	306.62	291.98	264.95	209.22	332.32	234.82	162.3	155.85	216.04	249.43	216.71	247.84	205.28	447.22	211.77	203.53	132.7	142.82	313.75	202.84	355.53	183.33	359.62	188.07	152.04	144.82	261.58	239.49	366.27	167.25	173.46	468.38	169.91	194.28	202.72	253.15	166.29	243.38	231.9	246.56	184.91	265.49	264.21	225.05	400.66	258	262.58	294.36	317.44	206.01	198.68	174.35	156.36	159.74	170.27
ENSGALG00000011620	ENSGALG00000011620	AKT1	chr5	51789218	51852080	54.92	141.59	7.55	34.22	73.16	32.14	30.78	31.36	70.76	52.65	132.15	71.88	45.88	63.5	7.55	28.09	53.4	16.09	64.03	40.18	25.89	12.59	22.25	62.69	49.27	58.93	78.9	25.37	47.58	62.72	27.09	28.46	73.29	112.76	20.73	82.08	33.95	95.49	22.99	78.77	31.33	141.59	53.99	53.48	31.95	36.23	104.8	43.97	19.57	34.07	47.32	30.55	99.8	67.65	85.62	78.07	13.38	19.34	49.38	72.29	48.19	102.07	76.15	99.41	8.28	64.1	56.72	35.21	76.01	39.06	70.49	59.14	118.81	37.84	70.02	67.98	25.26	67.39	39.32	46.11	101.18	25.62	46.66	46.64	48.85	96.54	49.27	93.94	28.92	72.31	35.33	124.79	17.83	17.53	61.5	49.12
ENSGALG00000011621	ENSGALG00000011621	IGF2R	chr3	45589704	45644012	5.42	24.88	0	0.11	2.55	1.15	2.02	0	0	4.5	0.02	2.94	5.28	2.85	5.04	0	20.52	3.02	0.96	6.55	6.79	3.27	3.89	10.96	4.41	7.63	7.83	7.02	24.27	0	11.74	0	3.06	10.43	4.98	1.13	5.72	18.88	1.2	5.6	6.64	9.61	9.86	7.79	11.38	2.32	5.98	7.09	0	2.22	0	1.89	4.49	0	0	11.25	7.63	3.31	1.92	0	0	6.99	2.38	6.64	0	0	0.34	0	4.68	4.94	7.46	8.66	3.12	3.37	0	1.79	9.34	6.12	3.52	9.46	0.02	4.36	0.04	3.92	0	4.1	8.05	8.74	24.88	17.11	14.34	8.12	14.56	1.54	8.44	17.43
ENSGALG00000011622	ENSGALG00000011622	MAS1	chr3	45656629	45657619	0	0	0	0	0	0	0	0	0	0	0	0	0	0	0	0	0	0	0	0	0	0	0	0	0	0	0	0	0	0	0	0	0	0	0	0	0	0	0	0	0	0	0	0	0	0	0	0	0	0	0	0	0	0	0	0	0	0	0	0	0	0	0	0	0	0	0	0	0	0	0	0	0	0	0	0	0	0	0	0	0	0	0	0	0	0	0	0	0	0	0	0	0	0	0	0
ENSGALG00000011623	ENSGALG00000011623	ADAMTS3	chr4	50473921	50604585	0.33	10.01	0	0	0	0	0	0.57	0	0	0	0	0.31	0	0	0	0	0	0	0	0	0	0	0	0	4.29	0	0	0	0	0	4.25	0.98	0	0.03	0	0	1.45	0	0	0	0	0	0	0	0	0.04	0	0	0	0	0	0	4.04	0	0	0	0	0	10.01	0	0	0	0	0	0.7	0	0	1.1	0	0	0	0	0	0	0	1.56	1.54	0	0	0	0	0	0	0	0	0	0	0	0	0	0	0	0	0	0.03
ENSGALG00000011624	ENSGALG00000011624	PNLDC1	chr3	45677746	45688264	3.2	41.85	0	0	0	4.45	4.85	0	0	8.76	0	8.06	12.94	11.14	0	0	0	0	0	41.85	0	0	6.96	3.57	0	0	8.54	34.48	9.18	0	13.43	0	0	0	0	15.06	0	9.37	0	10.9	0	0	26.58	0	0	0	0	0	10.77	0	0	0	0	0	9.65	0	0	0	0	0	0	0	0	0	0.47	0	0	0	0	0	0	0	0	0	0	0	0	0	0	20.35	0	0	7.1	0	0	0	0	0	0	0	0	0	5.63	13.91	0	0
ENSGALG00000011625	ENSGALG00000011625	MRPL18	chr3	45688650	45691597	256	449.8	134.94	238.5	295.53	273.62	219.46	389.89	330.21	228.35	282.77	297.89	242.6	295.02	217.09	218.55	271.78	134.94	200.63	231.11	218.72	333.4	248.93	204.58	347.67	192.69	219.33	218.14	360.6	253.85	240.09	144.3	188.84	209.38	301.54	153.12	346.19	299.42	304.6	282.95	216.6	324.49	433.41	217.73	276.11	265.15	211.27	380.52	297.92	368.31	405.16	184.94	281.98	264.89	240.71	231.39	245.01	190.76	276.59	179.9	235.68	188.24	159.99	231.68	202.65	230.13	170.46	256.53	191.05	263.82	161.22	258.5	246.66	296.69	179.43	449.8	393.62	207.21	232.16	200.33	283.69	203.02	251.94	349.57	257.99	209.98	260.72	180.56	203.38	283.74	197.82	326.61	184.51	239.97	423.52	265.66
ENSGALG00000011626	ENSGALG00000011626	COX18	chr4	50722657	50728122	38.45	68	0	41.97	34.63	68	12.86	52.38	63.95	57.28	49.09	36.81	0	42.41	22.68	26.02	45.54	53.02	31.21	31.73	9.77	56.49	21.99	11	43.8	40.54	43.04	22.26	48.37	48.95	45.02	44.94	34.8	41.62	66.68	25.51	38.08	7.34	42.42	35.51	13.42	35.15	34.47	38.68	21.26	46.09	6.1	37.49	28.19	33.8	64.99	43.15	56.36	47.4	26.93	57.07	34.52	57.14	64.55	20.09	63.66	17.75	24.94	36.18	56.2	28.86	16.93	50.5	41.41	13.08	58.87	53.94	45.3	46.51	39.76	23	53.25	21.85	24.65	36.07	62.53	43.95	61.91	50.92	38.32	28.27	52.21	11.78	18.18	47.47	41.45	45.79	53.08	37.97	50.03	14.27
ENSGALG00000011630	ENSGALG00000011630	GLI2	chr7	25779537	25958144	0.32	4.23	0	4.23	3.55	0.05	0	0.24	0.17	0.04	0	0	0	0	0	0	0	0	0.31	0.91	0	0	0	0.48	0	0	0	0	0.64	0.55	0	0.15	0	0	0.11	0	0	0.36	0.21	0	0.12	0	0.18	0.35	0	0.45	0	0	0.02	0	0	0.52	0.56	0	0.8	1.45	0.38	0	0	0.03	0	0.72	0	0	0	2.2	1.07	0	0.16	0	0.22	0	0	0.11	0.02	1.52	0.06	0	0	0	0	0.07	0	0.1	0	0	0	2.7	0	0	2.91	0.46	0	0	0.51	0
ENSGALG00000011633	ENSGALG00000011633	SLC5A8	chr1	47613047	47636250	0.46	14.62	0	0	0	0	0	0	0	0	0	0	0	0	0	0	0	0	0	0	0	0	0	0	0	0	0	0	0	0	0	0	0	0	0	0	0	0	0	0	4.04	0	0	0	0	0	0	0	0	1.96	0	0	0	0	0	0	0	0	0	0	0	0	0	0	0	0	0	0	0	0	0	0	0	0	0	0	0	0	0	0	0	0	0	0	0	0	0	0	0	0	8.95	0	0	0	14.62	12.94
ENSGALG00000011635	ENSGALG00000011635	TFCP2L1	chr7	26038308	26066954	10.67	70.43	0	17.45	13.54	9.08	4.44	19.3	6.44	0	20.82	25.9	33.85	3.62	33.88	0	18.05	0	5.31	18.28	41.6	67.58	9.02	6.91	0	0	0	0	10.29	0	0	20.45	0	15.72	0	11.15	0	21.15	21.52	11.34	21.79	0	1.53	4.31	0	5.01	6.23	0	0	0.52	3.34	10.5	0	0	11.91	7.34	12.71	23.42	0	0	0	0	32.83	9.06	0	70.43	0	6.67	19.43	0	29.26	1.15	0	0	18.01	4.57	20.25	13.78	4.72	16.83	3.82	0	20.53	4.87	20.99	30.62	5.24	7	0	0	0	0	31.73	0	45.18	0
ENSGALG00000011637	ENSGALG00000011637	TCP1	chr3	45691776	45707626	485.3	726.97	249.99	434.25	577.66	472.68	685.1	482.94	519.35	537.59	437.23	571.37	630.5	398.59	567.64	543.79	511.17	527.12	692.23	488.44	375.62	583.93	418.41	422.97	464.93	499.56	373.65	576.25	497.99	552.82	374.64	464.82	609.31	445.99	480.87	431.39	466.73	454.62	440.4	342.6	424.57	421.35	540.3	449.08	504.38	669.74	404.09	576.48	420.23	569.87	651.46	475.52	327.43	397.35	512.04	430.69	467.67	294.28	620.72	461.91	421.82	562.67	421.27	467.6	439.9	499.29	301.72	376.5	561.95	527.62	249.99	489.65	481.03	452.02	643.29	525.96	432.36	400.61	530.38	477.41	364.9	598.04	726.97	576.5	537.01	377.77	580.38	278.86	426.6	474.55	326.85	713.69	369.62	489.81	394.04	659.74
ENSGALG00000011639	ENSGALG00000011639	-	chr5	51944496	51977507	1.52	10.22	0	0	1.07	2.52	2.9	0	0.49	2.03	1.55	1.13	3.92	4.94	0	0	0	0	0	0.31	0.6	1.39	8.73	0	0	0	0.13	0	1.3	0	0	4.51	2.14	2.95	10.22	1.54	3.43	0	0	1.91	0	5.82	1.52	0	5.85	1.78	3.23	0.2	0.38	0	4.91	0	0.41	0	0.69	0	0	0	2.74	3.89	0	0	4.6	0	8.22	0	0	0	2.15	0	0	0	0	0	0	0	4.45	3.6	0.16	2.4	0	0	0	0	0	0	0	0	7.01	0	2.55	0	0.12	0	7.46	7.62
ENSGALG00000011642	ENSGALG00000011642	ANKRD17	chr4	50730425	50809631	11.44	38.23	0	12.43	11.75	12.87	5.37	11.68	2.4	10.72	8.82	2.5	1.77	10.06	3.97	8.44	15.89	15.71	5.31	3.59	10.12	5.31	9.75	11.31	26.34	1.73	19.08	3.47	24.48	27.43	10.98	6.38	14.82	16.36	6.53	6.53	9.21	16.43	24.9	22.63	12.4	2.19	4.41	25	16.07	4.6	15.18	7.87	16.93	23.37	6.91	4.06	1.2	24.61	14.01	9.95	10.95	10.38	10.97	11.06	8.72	7.98	13.49	3.92	16.05	4.86	7.83	6.57	9.67	5.03	0	5.1	4.36	9.31	1.79	10.01	7.47	4.52	6.78	13.74	16	24.66	3.93	11.92	3.32	12.93	10.93	38.23	12.35	23.73	36.53	4.59	22.38	18.57	5.15	22.03
ENSGALG00000011643	ENSGALG00000011643	UTP20	chr1	47648409	47707994	4.73	20.13	0	1.2	6.06	5.96	4.42	3.47	5.33	7.26	0	6.42	9.7	2.7	0	1.73	6.88	3.58	0	1.65	0	0.02	5.84	6.14	8.38	6.56	6.75	13.91	0	0	0	0	3.27	3.24	0	3.25	2.98	20.13	3.47	4.16	8.26	0	2.84	4.77	3.18	6.47	14.41	10.27	3.23	14.75	0	2.99	2.8	0.46	3.28	1.57	5.16	0	8.19	1.48	2.79	11.02	9.21	0	18.59	0.18	2.48	7.49	4.21	5.19	0	0	12.04	10.47	8.67	4.85	4.19	3.03	3.28	8.95	6.21	5.21	1.33	4.25	0.24	1.47	10.41	0.08	10.56	3.27	8.94	0.05	8.92	7.15	0	6.35
ENSGALG00000011645	ENSGALG00000011645	CLASP1	chr7	26082411	26225483	7.79	36.32	0.11	8.47	6.72	25.35	13.65	6.66	22.87	2.28	3.73	1.59	2.34	0.13	8.1	2.85	1.03	0.44	1.41	11.82	2.69	2.75	12.38	2.85	6.27	8.16	10.92	9.27	4.88	6.59	36.32	13.98	2.88	14.21	7.82	8.94	16.65	16.02	14.26	7.82	0.49	9.74	1.88	20.62	9.85	15.38	10.99	1.27	1.66	1.36	1.11	7.76	16.1	4.36	7.24	1.57	2.66	7.45	5.56	5.27	1.8	0.86	2.48	8.39	5.57	11.39	15.29	0.56	14.12	19.96	1.51	16.03	5.54	5.96	1.67	0.18	0.53	0.11	3.76	4.14	14.67	17.23	13.51	2.07	7.91	31.09	5.31	0.78	3.08	2.29	18.4	9.45	9.45	7.91	1.1	3.2
ENSGALG00000011646	ENSGALG00000011646	PLD4	chr5	51984129	51996689	0	0	0	0	0	0	0	0	0	0	0	0	0	0	0	0	0	0	0	0	0	0	0	0	0	0	0	0	0	0	0	0	0	0	0	0	0	0	0	0	0	0	0	0	0	0	0	0	0	0	0	0	0	0	0	0	0	0	0	0	0	0	0	0	0	0	0	0	0	0	0	0	0	0	0	0	0	0	0	0	0	0	0	0	0	0	0	0	0	0	0	0	0	0	0	0
ENSGALG00000011649	ENSGALG00000011649	-	chr7	22223829	22237930	3.13	13.78	0	0	7.6	3.44	2.63	7.74	9.15	0	1.33	0	0	4.27	0	4.11	0	0	0	0	0	4.31	0	2.78	4.87	10.21	1.45	0	3.98	7.28	1.52	0	2.24	10.31	0	4.2	0	8.99	3.54	0	0	0	4.4	0.13	0	4.52	1.73	0	11.13	5.09	0	0	6.89	2.15	0	0	6.29	5.09	8.86	1.38	0	4.7	8.74	3.49	0	11.74	8.38	5.66	0	0	11.38	0	5.23	4.33	0	0	0	13.78	0.03	0	7.95	0	0	0	0	7.75	12.97	5.21	0	0	6.77	0	0	0	0	9.14
ENSGALG00000011650	ENSGALG00000011650	NIFK	chr7	26242389	26246801	172.81	259.08	85.36	181.67	168.79	180.18	211.38	187.3	177.04	129.49	151.33	146.15	131.37	124.06	157.94	160.02	112.16	235.52	202.78	174.14	184.51	207.16	172.07	120.12	153.17	140.24	192.36	147.23	172.12	248.88	146.67	180.74	193.54	133.84	88.07	209.8	208.73	196.83	144.52	153.02	170.3	139.25	118.12	154.94	171.49	206.05	146.57	207.02	215.97	169.53	192.33	194.7	156.12	147.08	190.23	185.52	259.08	156.75	220.49	180.85	162.68	183.61	188.49	200.03	183.04	216.44	127.49	167.48	194.2	197.98	161.8	159.11	192.84	215.49	234.21	181.43	124.97	195.64	147.32	190.62	118.2	245.63	158.36	202.81	129.08	100.84	175.36	141.49	104.12	208.85	171.47	194.94	155.41	194.7	85.36	252.69
ENSGALG00000011651	ENSGALG00000011651	ARL1	chr1	47708079	47713676	154.56	294.43	41.41	129.25	160.49	136.53	182.01	134.44	110.23	150.8	218.65	195.69	204.43	142.71	219.19	150.21	132.17	107.81	181.25	160.25	129.23	85.28	232.32	91.74	203.84	189.63	127.22	178.42	130.58	122.32	145.26	41.41	129.48	160.15	171.78	102.96	152.57	196.18	129.13	65.29	111.84	123.83	122.43	261.86	141.64	156.36	132.18	100.19	173.94	169.02	204.25	189.44	154.12	202.65	124.61	194.93	197.47	134.55	99.48	162.25	138.13	121.67	53.44	154.81	163.73	161.91	143.58	115.94	120.27	122.91	197.2	161.7	160.83	225.09	221.02	294.43	269.26	266.41	103.83	130.17	131.45	127	172.96	273.78	117	137.93	158.96	156.98	141.44	167.22	110.69	65.22	188.64	91.96	137.6	210.57
ENSGALG00000011652	ENSGALG00000011652	TSN	chr7	26247146	26252585	318.31	456.03	144.67	279.98	302.88	235.37	301.65	456.03	280.5	293.73	275.56	308.57	292.03	214.98	359.49	234.57	335.99	352.06	357.95	369.36	303.01	329.37	259.42	221.88	362.8	225.1	302.32	366.44	355.69	221.82	348.97	333.24	272.33	405.24	321	338.67	305.02	427.83	315.66	285.98	243.77	333.74	328.51	349.37	340.17	323.43	437.3	316.75	431.97	358.96	313.64	423.92	367.98	328.68	317.54	314.36	351.86	271.92	317.32	238.65	357.89	368.16	405.25	348.8	352.36	453.74	312.57	356.6	340.21	232.71	349.88	357.98	144.67	191.03	201.43	345.59	253.95	309.44	320.21	304.8	391.82	342.01	356.9	260.14	338.59	356.87	185	349.13	237.86	375.81	301.82	275.12	319.03	271.36	356.54	315.63
ENSGALG00000011655	ENSGALG00000011655	IQCB1	chr7	26299420	26318288	10.79	54.03	0	21.96	0	10.31	8.46	4.03	2.01	0	18.55	15.49	18.45	14.19	0	8.94	5.4	3.23	16.42	6.96	0	10.69	18.97	24.32	3.46	3.41	6.54	26.88	14.37	12.4	6	31.23	25.94	25.52	9.9	8.96	21.83	17.77	4.56	7.93	0.04	19.05	11.52	6.58	7.44	5.58	15.51	8.14	26.86	16.7	4.83	9.94	6.15	2.5	25.06	3.78	0	0	34.1	0.15	0	5.2	9.04	0.86	24.54	25.24	16.66	0	17.37	27.05	7.3	7.62	54.03	3.49	21.5	0.88	2.71	3.11	14.22	22.24	0.06	14.01	22.27	6.17	0	7.8	0	0	10.19	0	5.68	9.98	5.8	5.44	0	14.26
ENSGALG00000011657	ENSGALG00000011657	EAF2	chr7	26318405	26331755	159.04	517.84	11.63	114.93	87.16	174.91	117.56	103.67	89.71	139.09	136.78	276.62	447.98	190.57	40.25	110.57	99.17	94.9	175.25	141.13	78.4	240.71	244.42	125.76	112.28	59.92	11.63	198.27	140.46	85.82	248.36	87.64	180.71	148.85	104.94	91.79	75.61	103.96	61.68	73.58	109.31	414.68	105.6	176.98	96.97	159.64	162.91	20.22	120.21	139.23	119.27	219.37	374.6	92.06	107.76	247.37	98.43	146.79	295.64	110.63	63.88	48.28	44.16	75.65	53.96	183.77	58.78	52.94	148.65	52.51	297.38	159.22	327.1	168.92	125.78	111.2	513.19	501.51	105.58	410.64	339.45	114.8	294.58	517.84	224.33	172.99	181.13	70.76	54.99	152.46	106.71	61.47	63.94	265.32	275.44	58.8
ENSGALG00000011659	ENSGALG00000011659	ACAT2	chr3	45691776	45707626	138.97	323.24	39.14	296.15	94.19	82.06	137.32	142.01	141.09	143.6	98.81	120.58	73.59	139.89	102.1	323.24	214.83	126.05	197.36	202.52	100.63	123.82	63.11	157.36	161.08	98.59	160.59	98.69	103.68	91.69	177.24	102.83	101.97	270.37	108.04	156.27	191.32	64.67	146.83	120.84	62.28	143.92	84.78	79.63	150.47	179	137.12	165.83	105.33	135.99	159.47	211.58	147.75	122.68	126.55	43.98	135.69	180.01	181.03	209.75	205.77	134.29	146.78	39.14	204.73	98.56	150.79	148.57	211.29	106	175.12	134.75	114.63	102.86	157.75	129.16	40.9	131.26	231.02	156.67	117.53	94.62	99.15	126.93	152.91	70.64	191.5	182.68	92.55	228.68	218.57	105.07	103.09	82.27	74.37	165.35
ENSGALG00000011660	ENSGALG00000011660	WTAP	chr3	45713102	45736034	86.37	214.49	10.44	94.92	134.04	48.49	86.39	118	60.17	152.05	109.42	105.04	65.87	74.49	82.84	145.92	71.05	130.01	114.02	61.93	36.44	100.26	33.14	96.27	90.23	151.71	105.46	45.32	70.61	68.24	96.42	103.17	94.72	103.57	77.26	88.18	114.11	74.93	53.63	132.55	100.83	99.05	96.62	47.81	45.14	42.8	109.39	44.32	49.14	75.62	101.97	60.19	45.3	95.02	45.11	46.95	69.76	94.04	65.34	98.86	72.72	125.36	153.33	116.79	72.7	101.2	85.42	70.63	97.11	214.49	51.14	149.18	66.46	115.21	135.09	93.43	31.49	75.65	110.61	72.36	10.44	119.44	76.56	66.52	66.77	123.33	82.41	64.86	71.92	42.79	56.36	87.13	33.64	76.05	57.66	161.59
ENSGALG00000011661	ENSGALG00000011661	-	chr3	45740685	45749159	93.97	170.74	38.1	124.83	105.61	96.58	104.82	84.49	112.41	82.67	91.28	98.27	150.05	91.61	143.78	88.06	108.13	80.74	93.72	38.1	127.47	111.84	111.81	89.32	96.54	113.59	55.47	58	88.39	103.68	157.38	111.86	97.96	59.07	68.37	82.52	94.36	111.61	47.21	52.25	88.81	60.74	81.95	78.09	75.16	67.86	74.39	53.46	67.95	77.48	118.6	72.7	82.06	68.59	96.46	90.09	82.51	135.33	135.39	86.77	114.38	141.61	61.25	88.33	102.97	120.22	59.92	59.9	108.13	68.53	91.9	110.42	80.54	130.51	101.17	170.74	150.96	89.41	73.26	82.61	131.79	113.16	93	58.35	146.3	78.05	160.42	107.34	104.78	78.71	52.72	66.3	132.23	81.21	45.15	54.5
ENSGALG00000011662	ENSGALG00000011662	NUP205	chr1	47715091	47760419	14.4	41.9	0	0	22.8	14.59	5.63	3.52	8.67	15.46	5.38	5.21	6.8	5.26	4.61	5.16	0.98	12.58	9.72	14.21	25.9	6.75	12.95	20.02	6.29	41.9	16.71	9.61	13.74	3.92	21.66	23.4	13.66	12.99	23.82	13.82	7.57	7.33	11.15	21.19	16.05	15.61	9.99	34.42	14.61	14.73	22.56	16.34	15.86	17.48	10.56	13.77	10.15	11.18	6.15	25.42	25.13	0	14.04	32.37	8.28	20.44	27.98	24.43	19.81	24.94	30.42	15.09	4.87	9.1	9.16	7.01	9.17	5.63	17.14	5	0	2.35	11.91	12.31	1.69	14.1	7.22	29.58	11.32	26.91	19.59	16.28	6.18	38.2	19.03	7.69	28.99	20.3	23.55	22.04
ENSGALG00000011663	ENSGALG00000011663	FNDC1	chr3	45891574	45929214	0	0	0	0	0	0	0	0	0	0	0	0	0	0	0	0	0	0	0	0	0	0	0	0	0	0	0	0	0	0	0	0	0	0	0	0	0	0	0	0	0	0	0	0	0	0	0	0	0	0	0	0	0	0	0	0	0	0	0	0	0	0	0	0	0	0	0	0	0	0	0	0	0	0	0	0	0	0	0	0	0	0	0	0	0	0	0	0	0	0	0	0	0	0	0	0
ENSGALG00000011664	ENSGALG00000011664	RASSF6	chr4	50876757	50893943	0.37	14.61	0	0	0	0	0	0	0	0	0	0	0	0	10.91	0	0	0	8.83	0	0	0	0	0	0	0	0	0	0	0	0	0	0	0	0	0	0	0	0	0	0	0	0	0	0	0	0	0	0	0	0	0	14.61	0	0	0	0	0	0	0	0	0	0	0	0	0	0	0	0	0	0	0	0	0	0	0	0	0	0	0	0	0	0	0	0	0	0	0	0	0	0	0	0	0	0	0
ENSGALG00000011668	ENSGALG00000011668	IL8L1	chr4	50925076	50928369	0	0	0	0	0	0	0	0	0	0	0	0	0	0	0	0	0	0	0	0	0	0	0	0	0	0	0	0	0	0	0	0	0	0	0	0	0	0	0	0	0	0	0	0	0	0	0	0	0	0	0	0	0	0	0	0	0	0	0	0	0	0	0	0	0	0	0	0	0	0	0	0	0	0	0	0	0	0	0	0	0	0	0	0	0	0	0	0	0	0	0	0	0	0	0	0
ENSGALG00000011671	ENSGALG00000011671	SLC15A2	chr7	26391056	26427532	0.14	13	0	0	0	0	0	0	0	0	0	0	0	0	0	0.35	0	0	0	0	0	0	0	0	0	0	0	0	0	0	0	0	0	0	0	0	0	0	0	0	0	0	0	0	0	0	0	0	0	0	0	0	0	0	0	0	0	0	0	0	0	0	0	0	0	0	0	0	0	0	0	0	0	0	0	0	0	0	0	0	0	0	0	0	0	0	0	0	0	0	0	0	0	13	0	0
ENSGALG00000011673	ENSGALG00000011673	STX11	chr3	46008048	46008915	1.61	18.48	0	5.53	0	9.94	0	0	7.29	0	0	10.27	0	0	0	0	0	0	8.91	0	0	0	0	7.26	0	0	0	0	0	0	0	0	12.44	0	0	0	7.37	0	0	0	0	0	0	0	0	0	5.5	0	0	7.43	18.48	0	0	0	0	0	0	11.93	0	0	0	0	10.04	10.54	0	0	0	0	10.11	0	0	0	0	6.94	0	0	0	0	0	0	0	0	0	0	0	0	0	0	0	0	0	0	0	0	0	0
ENSGALG00000011677	ENSGALG00000011677	HSPBAP1	chr7	26444758	26481703	3.42	20.84	0	0	4.71	1.32	5.18	8.11	0	5.95	19.57	2.88	20.84	0	0	0	0	0	0	9.53	0	0	7.96	13.09	19.87	0	0	8.6	0	7.45	0.33	0	0	0	0	0	0	0	0	4.82	0	0	0	7.97	0	0	0	0	3.88	7.87	0	0	0	0	0	0	7.07	6.53	0	0	0	1.08	0	17.91	0	5.95	0	11.91	3.96	0	20.83	19.72	5.05	0	0	0	0	7.39	0	0	0	5.57	0	6.74	0	9.71	13.52	0	0	0	0	0	15.18	0	0	0
ENSGALG00000011680	ENSGALG00000011680	EPHA5	chr4	51053218	51252071	6.34	30.84	0	2.23	10.75	7.58	0	4.58	0	7.35	9.03	0	0	5.76	19	5.53	27.84	5.27	0	0	6.32	0	3.29	9.76	8.37	0.6	0.08	5.35	0.98	0	16.48	9.43	2.48	8.2	0	3.11	12.32	10.89	4.34	1.82	2.32	3.6	0	30.84	5.83	8.39	4.55	11.2	0	20.92	10.52	20.69	1.2	8.79	0	7.62	9.08	3.93	5.99	7.14	0.04	0.04	0	4.21	4.97	10.6	6.64	0.4	7.21	0	5.34	1.48	6	5.42	0.82	24.89	8.83	1.26	5.13	0	2.78	9.65	9.24	0	0	9.94	24.88	0	0	6.15	20.75	0.5	6.58	21.19	4.65	8.54
ENSGALG00000011681	ENSGALG00000011681	DEPDC7	chr5	7315553	7323897	11.53	74.54	0	22.79	0	6.62	27.59	6.69	0	0	21.99	9.97	0	0	3.5	45.15	12.54	11.66	19.77	37.8	23.9	74.54	0.69	25.58	8.36	0	17.83	0	0	0	0.1	0	9.96	20.54	9.56	8.45	0	31.56	8.79	9.19	7.92	12.02	9.01	21.33	0.86	6.33	5.98	15.92	0	8.88	0	7.81	10.85	8.8	11.68	8.79	0	7.84	7.94	28.35	8.76	9.6	0	3.36	39.2	10.65	9.07	21.42	0	0	17.77	23.03	15.76	53.53	18.03	12.43	0	0	3.98	0	0	7.24	11.99	11.14	0	0	27.5	26.96	0	13.17	24.68	22.85	0	25.01	0	0
ENSGALG00000011682	ENSGALG00000011682	CNOT4	chr1	47775837	47846899	19.47	60.86	0	18.96	32.14	18.22	17.25	24.64	37.84	9.25	19.24	13.84	18.43	1.65	30.7	40.2	24.72	1.93	16.48	21.66	5.5	2.45	17.86	38.63	9.07	27.53	7.97	10.1	20.62	19.16	1.21	11.92	33.13	24.39	11.26	25.64	55.72	13.02	48.94	17.83	13.51	11.18	14.56	21.36	2.33	21.14	10.8	34.84	30.3	6.6	8.7	3.99	25.2	2.31	14.16	30.98	17.55	31.38	10.23	9.73	23.5	7.54	12.14	15.65	24.39	28.29	13.08	43.27	32.36	6.97	22.42	18.89	42.56	44.45	60.86	15.2	20.91	11.82	28.52	19.29	4.37	22.78	35.18	28.54	24.64	11.06	25.8	2.56	36.28	10.24	17.73	22.57	5.98	0	0	0.97
ENSGALG00000011683	ENSGALG00000011683	-	chr4	51571155	51602821	38.34	94.76	0	39.97	28.89	54.59	32.28	43.04	29.59	22.67	57.82	59.09	32.55	25.52	48.9	39.51	10.9	24.52	14.28	55.29	24.78	43.43	44.62	24.36	53.8	48.72	54.94	22.96	94.76	64.67	37.84	13.57	83.38	19.06	20.47	27.18	24.95	43.38	57.31	47.3	42.29	10.62	22.13	38.5	45.26	63.68	92.09	43.15	58.49	33.71	47.52	30.46	66.12	70.11	65.04	61.33	12.34	43.64	19.28	12.63	21.51	70.25	51.01	37.71	0	43.8	32.23	23.18	0	81.06	21.57	15.35	71.77	92.82	36.43	77.7	11.34	55.13	24.21	11.59	53.32	51.31	63.65	0	5.39	78.09	0	30.12	26.65	22.04	16.1	19.96	0	27.45	21.76	21.49
ENSGALG00000011684	ENSGALG00000011684	STAP1	chr4	51603052	51612923	0.36	7.96	0	0	0	0	0	0	0.16	0	0	0.81	0	0	0	0	0	0	0	0	0	0	0	0	0	0	0	0	0	0	0	1.59	0.17	0	0	0	0	1.37	0	0	7.02	0	0	0.74	0	0	5.31	0.12	0	0	0	0	6.21	0	0	0	0	0	0	0	0	0	0	0	0	0	0	0	0	0.12	0	0	0	0	0	0	0	0	0	0	0	0	0.14	7.96	0	0	0	0	0	0	0	0	0	2.09	0	0
ENSGALG00000011685	ENSGALG00000011685	CSTF3	chr5	7254513	7313840	31.03	96.16	1	8.8	22.68	16.17	38.47	50.43	29.32	38.08	27.22	41.92	39.85	14.68	56.81	2.12	40.22	23.08	22.38	22.5	13.32	29.81	43.27	15.72	21.89	21.4	1.87	3.71	13.59	2.97	34.09	3.29	66.42	34.05	35.03	26.74	96.16	29.87	35.75	1	13.35	14.36	60.2	63.07	39.37	26.96	49.27	35.23	28.1	57.37	14.01	1.78	29.71	28.5	18.23	32.39	32.3	26.35	73.67	28.75	63.27	43.56	18.74	43.9	10.44	23.11	25.81	32.11	55.56	53.21	15.59	36.55	33.45	27.89	17.25	47.31	19.89	15.53	34.95	20.7	8.84	17.22	29.4	47.9	73.61	37.43	16.32	55.91	44.92	50.38	39.84	30.82	11.85	35.53	30.9	18.58
ENSGALG00000011686	ENSGALG00000011686	SEMA5B	chr7	26550204	26731077	47.86	138.93	5.1	43.25	86.32	73.09	32.8	32.1	69.18	103.24	29.9	56.73	45.21	47.66	60.62	79.4	34.59	29.19	37.09	33.45	29.65	41.98	20.4	73.93	45.24	50.08	41.49	71.98	43.54	40.68	28.32	51.48	88.29	103	112.9	45.23	36.65	75.42	19.82	38.11	60.23	71.5	51.18	51.73	73.41	35.76	131.51	30.56	35.39	24	17.6	14.68	35.68	26.78	46.75	35.87	33.99	12.96	16.62	9.14	72.34	70.05	15.77	85.21	68.63	138.93	89.67	33.89	27.04	32.7	31.7	29.78	23.39	63.41	51.41	19.35	33.29	25.03	51.8	27.94	5.1	38.11	14.55	54.25	63.62	86.01	30.39	35.64	105.89	25.07	27.05	45.6	53.92	42.21	56.79	7.96
ENSGALG00000011687	ENSGALG00000011687	-	chr5	52000606	52016763	0.53	4.87	0	1.17	2.84	0	1.54	0	0	1.27	1.11	0	0	0	0	0	0	1.05	0	0.75	0	1.62	0.9	0	0	0	0	0	0	0	0.32	4.87	0.58	0.97	0	2.04	0	0	0.42	0	0	0.89	0	0.38	0.97	2.78	0.71	4.74	0	0	0	0.14	0.58	0	0.42	0.79	0	0.58	0	0	0.5	1.34	0	0	0	0	0	0	0	0	3.19	0.42	0	0	0	0.68	0	0	0	1.46	0	0	0.26	0	0	1.9	1.73	0	0.01	1.8	0	0	0.66	1.35	0	0
ENSGALG00000011688	ENSGALG00000011688	TCP11L1	chr5	7254513	7313840	6.64	37.33	0	10.41	12.72	0	0.47	5.31	2.21	21.67	11.38	3.96	0.32	9.89	2.83	7.08	0	0	10.35	0	0	18.75	10.5	0.37	9.52	4.49	0	0	3.01	8.58	10.24	0.36	13.41	0	15.43	4.8	0	6.59	7.87	0.84	0	10.47	12.15	7.85	0	8.91	8.26	5.74	12.54	8.02	0.03	15.86	37.33	2.14	6.02	0	0	9.67	5.2	7.11	8.78	11.42	11.43	0	0	0	3.82	0	0	0	33.07	3.03	13.91	0	11.22	0	5.65	16.69	6.63	6.84	14.1	0.51	0	7.24	10.31	0	15.9	2.03	10.48	0	18.45	0	5.99	29.31	0	0
ENSGALG00000011689	ENSGALG00000011689	PDIA5	chr7	26824063	26916163	77.06	149.64	31.87	55.66	69.13	68.07	33.17	57.35	94.47	53.73	84.66	105.99	91.63	52.91	71.53	58.85	72.1	45.15	97.23	96.01	43.64	72.49	70.46	92.17	73.03	74.6	77.96	50.21	61.25	62.33	51.26	110.72	64.12	85.71	75.77	74.34	84.81	59.27	77.28	86.38	95.58	132.88	92.66	80.22	104.28	85.03	78.39	89.78	81.33	85.48	66.93	49.37	147.49	64.73	78.12	79.22	149.64	64.14	81.05	102.56	137.76	86.97	56.28	80.47	114.2	63.76	57.1	66.66	46.05	133.72	65.72	31.87	81.95	64.07	70.04	59.32	102	79.92	43.96	45.7	33.88	69.11	100.6	77.21	53.34	83.06	36.28	86.96	32.77	54.81	103.95	62.46	139.21	101.27	107.4	72.23
ENSGALG00000011690	ENSGALG00000011690	-	chr5	52105546	52113558	0.14	5.55	0	0	0	0	0	0	0	0	0	0	0	0	0	0	0	0	0	0	2.63	0	0	0	0	0	0	0	4.59	0	0	0	0	0	0	0	0	0	0	0	0	0	0	0	0	0	0	0	0	0	0	0	0	0	0	0	0	0	0	0	0	0	0	0	0	0	0	0	0	0	0	0	0	0	0	5.55	0	0	0	0	0	0	0	0	0	0	0	0	0	0	0	0	0	0	0	0
ENSGALG00000011692	ENSGALG00000011692	CDCA4	chr5	52134884	52142967	97.52	189.23	42.06	117.37	91.19	69.9	51.63	130.16	117.11	121.83	76.73	64.66	47.31	59.18	92.5	91.24	71.47	79.68	74.1	73.81	167.41	100.48	76.19	84.87	72.24	134.73	132.03	91.61	71.45	184.71	120.49	80.96	85.36	55.4	149.29	108.01	64.1	77.91	127.61	65.03	104.07	106.37	101.53	85.15	139.26	115.22	121.19	148.43	122.72	108.07	119.38	42.06	98.39	87.12	90.77	81.49	100.55	189.23	61.41	44.51	53.93	92.39	125.52	93.87	72.44	88.67	140.49	114.01	58.17	92.06	47.71	86.18	103.57	83.5	117.12	67.36	72.71	93.08	107.5	75.09	146.32	117.36	125.77	90.03	118.11	86.87	90.15	144.88	165.32	91.1	70.62	85.64	131.89	78.97	78.27	115.82
ENSGALG00000011695	ENSGALG00000011695	HIPK3	chr5	7164775	7254371	3.07	21	0	0.17	2.32	1.65	1.23	3.65	2.57	1.96	2.41	15.97	0	0	1.03	0	0	2.64	4.42	2.9	1.09	0.83	4.87	0.66	9.21	9.18	2.53	0	5.65	0	0.14	3.12	3.78	11.37	1.12	4.02	6.64	6.16	5.69	5.55	2.14	7.28	21	11.61	0.65	0.61	4.14	1.68	0	0	0.74	0	5.59	0	0.64	1.63	2.14	0.79	0	0	2.02	0	0	1.26	0.31	9.57	0	0	4.02	0	4.35	2.39	8.93	0	1.2	0	10.91	1.33	3.4	2.44	1.06	0	0	0.02	10.22	0.62	4.49	12.11	0	2.51	5.38	0.53	4.1	0	2.33	4.87
ENSGALG00000011696	ENSGALG00000011696	JAG2	chr5	52301376	52360978	0.02	2.29	0	0	0	0	0	0	0	0	0	0	0	0	0	0	0	0	0	0	0	0	0	0	0	0	0	0	0	0	0	0	0	2.29	0	0	0	0	0	0	0	0	0	0	0	0	0	0	0	0	0	0	0	0	0	0	0	0	0	0	0	0	0	0	0	0	0	0	0	0	0	0	0	0	0	0	0	0	0	0	0	0	0	0	0	0	0	0	0	0	0	0	0	0	0	0
ENSGALG00000011697	ENSGALG00000011697	SEC22A	chr7	26927567	26942616	113.1	258.25	37.65	78.15	93.28	87.55	122.88	94.46	70.28	137.96	148.16	159.62	141.18	75.76	108.46	38.97	185.68	111.89	203.96	91.7	165.75	141.59	95.35	92.66	123.95	88.25	56.69	56.65	78.85	85.51	79.31	145.07	258.25	56.1	37.9	121.18	186.36	98.82	68.27	83.26	49.06	151.95	63.41	159.73	152.12	125.1	49.62	118.67	93.06	106.17	101.97	86.98	163.57	138.42	41.98	162.28	103.32	100.47	134.47	140.11	135.72	126.06	109.05	97.74	151.15	93.75	98.6	118.68	165.69	56.51	111.65	69.3	37.65	97.65	143.38	126.55	137.1	154.38	85.59	64.03	112.81	102.45	116.9	108.98	172.88	105.68	47.64	177.45	114.17	181.92	95.06	100.61	146.81	83.47	223.68	135.25
ENSGALG00000011704	ENSGALG00000011704	HACD2	chr7	26948198	27356465	47.42	96.07	3.16	53.53	44.44	53.92	37.61	37.12	45.16	37.81	50.48	35.98	38.22	22.27	60.75	25.91	65.92	54.5	66.82	41.39	32.87	43.8	55.14	33.01	38.57	64.81	27.15	45.27	36.87	85.99	39.89	91.92	64.27	58.22	78.56	29.56	52.81	44.82	29.5	92.05	46.56	62.06	26.94	48.99	38.05	49.59	35.53	35.95	19.6	44.39	49.32	62.08	51.14	61.75	85.64	35	3.16	32.05	43.55	40.86	42.92	31.76	59.05	46.43	37.22	26.2	34.75	47.68	57.09	44.69	46.74	39.55	52.72	67.64	47.94	19.78	31.76	48.82	50.32	23.37	57.95	72.83	37.18	31.44	27.4	37.87	74.16	70.88	47.67	67.1	96.07	51.81	48.36	52.8	60.1	30.98
ENSGALG00000011705	ENSGALG00000011705	BRF1	chr5	52854753	53013815	4.69	44.25	0	1	0	0.49	2.69	0	15.91	8.77	2.81	0.14	5.24	3.56	6.84	16.05	5.7	4.37	3.13	10.71	6.73	3.05	5.71	9.95	0	10.86	0.11	2.48	3.47	9.07	7.02	0	0	0.08	6	3.32	0	12.57	6.46	2.25	0	0	11.92	0.95	0.58	1.59	4.41	0.83	0	0.27	3.03	17.38	10.64	0.15	3.04	22.8	0	2.68	8.83	9.9	5.26	0	0	0	4.28	0	7.51	11.64	0	10.42	0	0	2.77	8.53	0.08	0.76	0	8.41	5.81	0	0	1.86	0	9.42	1.76	0	0	1.96	44.25	5.77	0	13.04	0	0	2.23	14.55
ENSGALG00000011708	ENSGALG00000011708	MYLK	chr7	26948198	27356465	0.73	8.39	0	0	0	0	0	0	0	0	0	0	0	0	0.05	1.59	1.18	0	0	4.59	0	0	0	0	2.05	0	0	0	0	0	0	2.61	0.59	7.57	0	0	0	1.49	6.17	0	0.22	0	0	0	0	0	1.74	0	0.62	2.68	1.66	0	1.39	0.28	0	0	0	0	0	0.03	0.17	0	0.23	0.02	0	0	0	0	0	0.1	0	0	1.35	0.06	0	0	0.71	0	0	0.32	0	0	0	0	0	4.14	3.2	0.12	8.39	0	5.23	0	0	7.24	0	0.1
ENSGALG00000011715	ENSGALG00000011715	-	chr5	53057971	53060373	353.68	1361.43	41.36	109.68	583.83	424.8	343.76	789.96	504.38	174.86	292.12	186.4	214.32	304.62	784.54	300.68	190.51	437.51	266.78	234.67	163.93	106.18	605	347.57	228.82	665.61	410.38	342.03	532.82	1084.14	155.34	196.35	273.86	353.93	419.61	135.45	593.22	377.64	1361.43	82.3	265.94	262.29	250.02	215.47	117.2	472.3	181.06	656.06	160.66	211.29	769.58	201.33	160.72	143.81	169.75	298.98	395.4	242.73	157.59	471.47	370.72	684.08	362.16	485.56	264.21	1038.12	854.54	489.21	561.99	562.1	259	734.19	41.36	107.75	148.83	127.11	73.1	76.68	207.15	209.19	429.98	476.51	342.26	136.55	337.89	213.64	259.54	182.2	374.68	168.54	177.65	506.72	396.56	111.58	99.93	638.17
ENSGALG00000011717	ENSGALG00000011717	-	chr1	47862543	47884993	0.09	3.68	0	0	0	0	0	0	0	0	0	3.68	0	0	0	0	0	0	0	0	0	0	0	0	0	0	0	0	0	0	0	0	0	0	0	0	0	0	0	0	0	0	0	0	0	0	0	2.83	2.02	0	0	0	0	0	0	0	0	0	0	0	0	0	0	0	0	0	0	0	0	0	0	0	0	0	0	0	0	0	0	0	0	0	0	0	0	0	0	0	0	0	0	0	0	0	0	0
ENSGALG00000011718	ENSGALG00000011718	ZBTB1	chr5	53066585	53089159	69.56	180.96	0	56.95	68.27	64.71	76.19	48.8	111.33	43.53	90.7	80.04	48.55	21.29	57.24	59.44	35.83	0	76.88	92.04	43.22	65.84	58.68	69.38	81.03	91.02	71.55	54.82	38.43	99.32	58.87	28.51	78.33	52.49	152.78	79.79	34.18	84.38	78.93	26.9	109.71	43.47	36.94	59.31	62.89	95.02	112.3	45.09	63.83	32.43	67.66	53.11	93.33	23.21	26.01	119.23	68.55	50.76	74.74	74.7	61.71	76.68	51.03	38.13	35.8	103.81	68.23	70.27	38.95	56.73	55.58	45.99	92.9	121.78	62.85	131.49	76.73	69.32	61.66	91.57	121.08	48.83	56.27	109.36	58.72	86.89	85.69	95.95	36.28	71.43	86.13	38.18	150.74	180.96	49.08	89.72
ENSGALG00000011721	ENSGALG00000011721	-	chr5	53102806	53104597	1.23	16.12	0	0	10.44	0	0	0	0	0	5.05	0	0	0	0	0	0	10.72	0	0	0	0	0	0	0	0.12	0	0	0	0	0	0	0	0	0	0	0	0	0	0	0	15.03	11.02	0	0	0	8.25	0	0	7.81	6.27	0	1.64	0	3.89	0	0	8.09	0	0	0	0	0	0	0	0	0	0	0	0	0	0	0	0	10.18	0	0	0	0	0	0	0	0	0	0	0	0	0	16.12	0	0	0	0	0	0	0
ENSGALG00000011722	ENSGALG00000011722	STRA8	chr1	47892849	47900521	0	0.21	0	0	0	0	0	0	0	0	0	0	0	0	0	0	0	0	0	0	0	0	0	0	0	0	0	0	0	0	0	0	0	0	0	0	0	0	0	0	0	0	0	0	0	0	0	0	0	0	0.21	0	0	0	0	0	0	0	0	0	0	0	0	0	0	0	0	0	0	0	0	0	0	0	0	0	0	0	0	0	0	0	0	0	0	0	0	0	0	0	0	0	0	0	0	0
ENSGALG00000011724	ENSGALG00000011724	WDR91	chr1	47904970	47919971	43.89	118.19	3.43	55.81	55.06	64.78	40.33	57.36	31.71	73.61	43.77	43.07	47.35	33.3	69.31	36.34	50.86	9.21	18.07	59.47	35.63	62.14	3.43	33.43	38.68	63.84	90.37	63.54	11.07	7.86	34.09	65.37	43.64	12.67	32.02	82.47	22.91	39.74	36.67	25.28	37.52	33.93	92.79	22.3	50.62	98.83	29.63	30.73	50.44	63.24	31.98	60.03	12.98	92.31	48.13	17.7	28.27	46.86	35.98	12.69	42.44	72.08	15.66	32.65	64.64	67.65	30.29	52.12	47.35	16.85	62.54	52.96	61.85	18.33	36.25	36.82	15.6	118.19	55.75	17.58	50.69	64.75	39.31	64.4	9.86	32.21	44.76	90	34.39	66.29	22.3	23.46	25.44	19.16	73.45	12.21
ENSGALG00000011727	ENSGALG00000011727	AGBL3	chr1	47943094	47949063	0	0	0	0	0	0	0	0	0	0	0	0	0	0	0	0	0	0	0	0	0	0	0	0	0	0	0	0	0	0	0	0	0	0	0	0	0	0	0	0	0	0	0	0	0	0	0	0	0	0	0	0	0	0	0	0	0	0	0	0	0	0	0	0	0	0	0	0	0	0	0	0	0	0	0	0	0	0	0	0	0	0	0	0	0	0	0	0	0	0	0	0	0	0	0	0
ENSGALG00000011734	ENSGALG00000011734	CCR8L	chr2	42654208	42655342	0	0	0	0	0	0	0	0	0	0	0	0	0	0	0	0	0	0	0	0	0	0	0	0	0	0	0	0	0	0	0	0	0	0	0	0	0	0	0	0	0	0	0	0	0	0	0	0	0	0	0	0	0	0	0	0	0	0	0	0	0	0	0	0	0	0	0	0	0	0	0	0	0	0	0	0	0	0	0	0	0	0	0	0	0	0	0	0	0	0	0	0	0	0	0	0
ENSGALG00000011735	ENSGALG00000011735	XCR1	chr2	42681276	42683185	0	0	0	0	0	0	0	0	0	0	0	0	0	0	0	0	0	0	0	0	0	0	0	0	0	0	0	0	0	0	0	0	0	0	0	0	0	0	0	0	0	0	0	0	0	0	0	0	0	0	0	0	0	0	0	0	0	0	0	0	0	0	0	0	0	0	0	0	0	0	0	0	0	0	0	0	0	0	0	0	0	0	0	0	0	0	0	0	0	0	0	0	0	0	0	0
ENSGALG00000011738	ENSGALG00000011738	ARHGDIB	chr1	47987081	47995411	69.21	143.45	3.71	126.77	52.51	38.48	111.89	44.49	35.84	28.13	119.07	39.58	103.62	112.56	62.82	96.31	109.03	69.04	62.71	74.74	70.24	67.52	119.26	67.34	119.94	65.1	140.82	39.06	106.26	122.67	61.44	72.86	32.17	41.21	35.97	23.8	92.33	89.79	143.45	51.54	54.47	47.01	45.84	31.05	80.11	60.54	44.16	70.86	64.74	66.15	57.51	52.29	40.23	102.48	56.62	62.79	105.15	38	13.53	118.13	47.33	48	33.47	88.31	24.28	40.66	3.71	23.92	134.57	84.67	46.74	46.63	60.69	77.68	75.25	98	110.33	91.55	91.1	62.68	119.75	86.26	48.02	44.76	15.7	72.93	60.07	55.96	93.9	119.87	58.01	60.4	46.25	94.99	42.75	65.46
ENSGALG00000011739	ENSGALG00000011739	ERP27	chr1	47995874	48014503	0	0	0	0	0	0	0	0	0	0	0	0	0	0	0	0	0	0	0	0	0	0	0	0	0	0	0	0	0	0	0	0	0	0	0	0	0	0	0	0	0	0	0	0	0	0	0	0	0	0	0	0	0	0	0	0	0	0	0	0	0	0	0	0	0	0	0	0	0	0	0	0	0	0	0	0	0	0	0	0	0	0	0	0	0	0	0	0	0	0	0	0	0	0	0	0
ENSGALG00000011740	ENSGALG00000011740	MGP	chr1	48028648	48034022	0.38	14.29	0	0	0	0	0	0	0	0	0	0	0	0	0	0	0	0	0	0	0	0	0	0	8.6	0	0	0	0	0	0	0	0	0	0	0	0	0	12.56	0	0	0	0	0	0	0	0	0	0	0	0	0	0	0	0	0	14.29	0	0	0	0	0	0	0	0	0	0	0	0	0	0	0	0	0	0	0	0	0	0	0	0	0	0	0	0	0	0	0	0	0	0	0	0	0	0	0
ENSGALG00000011742	ENSGALG00000011742	ART4	chr1	48045859	48050453	0.2	5.85	0	0	2.91	0	0	0	0	0	0	0	0	0	0	0	0	0	0	3.65	0	0	0	0	0	0	0	0	0	0	0	0	0	0	0	0	0	0	0	0	0	0	0	0	0	0	0	0	0	0	0	0	0	0	0	0	4.26	0	0	0	0	0	0	0	0	0	0	0	0	0	0	0	0	0	0	0	0	0	0	0	0	1.75	0	0	0	0	5.85	0	0	0	0	0	0	0	0	0
ENSGALG00000011743	ENSGALG00000011743	SMCO3	chr1	48050697	48054209	0	0	0	0	0	0	0	0	0	0	0	0	0	0	0	0	0	0	0	0	0	0	0	0	0	0	0	0	0	0	0	0	0	0	0	0	0	0	0	0	0	0	0	0	0	0	0	0	0	0	0	0	0	0	0	0	0	0	0	0	0	0	0	0	0	0	0	0	0	0	0	0	0	0	0	0	0	0	0	0	0	0	0	0	0	0	0	0	0	0	0	0	0	0	0	0
ENSGALG00000011744	ENSGALG00000011744	KALRN	chr7	27415442	27857542	3.71	17.68	0	1.77	7.48	2.07	1.05	9.68	4.83	4.57	1.32	9.43	2.57	0.43	1.91	0.83	0	4.67	0.14	2.8	1.09	4.16	2.39	3.48	0.55	2.6	0.5	4.29	8.35	9.12	0.09	6.27	10.24	0.76	0.7	2.15	0.08	0.07	3.85	4.34	2.37	17.68	4.51	9.92	1.98	1.07	0.98	6.15	8.59	0	2.38	0	3.67	1.95	4.09	3.27	5.46	3.91	10.65	3.93	7.07	0	5.72	3.01	4.11	0.13	4.5	3.03	1.13	4.02	1.96	2.23	4.25	2.49	0	0	6.59	7.58	0.13	2.17	1.13	2.93	7.92	13.85	0.85	3.63	3.04	3.15	6.77	0.99	5.1	5.46	7.95	3.5	0.19	5.16
ENSGALG00000011745	ENSGALG00000011745	-	chr1	48057323	48065843	44.43	104	9.33	42.03	38.39	36.13	40.32	47.63	68.25	71.5	32.58	41.38	30.78	50.87	45	66.21	36.38	43.99	46.83	20.45	41.73	44.1	25.2	61.46	64.14	66.26	46.88	32.03	59.14	37.82	59.11	41.07	29.08	51.63	47.87	41.28	51.23	53.8	38.05	40.6	53.42	36.41	53.18	51.92	46.88	46.09	75.8	45.35	45.7	39.78	59.99	67.77	72.05	44.67	21.83	68.95	73.83	37.2	35.81	28.99	36.67	25.65	41.91	74.08	44.21	25.28	42.5	36.76	48.5	14.25	35.42	12.93	41.38	39.48	20.74	26.82	34.36	18.3	49.24	25.5	31.45	35.54	29.57	47.57	42.25	56.12	34.79	15.48	40.71	9.33	70.15	59.14	51.02	104	78.79	34.93
ENSGALG00000011747	ENSGALG00000011747	-	chr1	48069615	48087052	104.14	466.38	5.46	55.04	10.03	44.16	27.78	131.47	50.3	149.92	15.72	41.81	113.11	65.97	37.94	170.37	50.67	126.32	46.72	177.79	100.66	40.45	28.34	40.28	210.37	70.38	399.81	32.28	38.84	93.06	229.85	187.96	8.87	12.87	51.8	59.89	50.53	174.05	362.27	358.99	151.11	194.14	21.24	182.19	262.05	17.79	167.96	39.08	92.02	95.39	45.19	276.89	188.12	158.54	192.31	158.41	26.36	225.32	5.46	30.88	24.03	16.76	128.88	32.47	17.85	109.78	189.55	72.24	37.55	210.1	179.48	166.91	197.35	117.76	20.98	12.17	47.19	45.73	146.54	183.82	39.27	134.73	48.71	12.14	17.2	65.26	34.15	35.59	19.21	31.65	258.1	41.96	36.89	75.56	466.38	14.07
ENSGALG00000011762	ENSGALG00000011762	UBA6	chr4	51615756	51647742	16.73	70.14	0	18.63	18.63	36.34	30.23	27.48	11.91	12.29	17.65	2.93	9.74	23.93	14.25	10.56	10.31	17.57	11.67	1.61	0	0	19.17	4.78	13.44	18.98	17.11	0.12	20.93	10.4	16.52	31.44	0	19.4	33.3	0.13	33.01	18.98	17.8	18.56	35.92	7.17	0	4.82	19.78	28.05	17.82	7.5	8.1	16.45	15.54	0.05	13.13	19.16	6.37	21.23	21.58	9.62	13.63	8.35	13.47	37.24	17.55	24.53	10.73	33.56	0	9.99	17.75	38.05	25.96	30.78	27.05	21.43	0	3.69	39.12	27.52	12.9	17.01	13.57	7.48	35.71	70.14	0	40.76	4.3	4.81	14.88	19.23	7.21	16.73	16.29	24.74	13.88	13.69
ENSGALG00000011770	ENSGALG00000011770	UMPS	chr7	27861068	27866904	103.8	195.5	27.58	194.21	45.05	84.26	64.85	133.53	64.02	138.97	53.13	114.09	112.67	125.3	76.44	121.08	106.19	139.78	69.74	111.72	135.4	108.37	60.89	103.82	47.96	110.15	126.67	188.61	163.82	185.64	76.5	88.88	77.15	158.53	80.22	103.41	97.43	144.67	85.44	67.57	29.99	78.69	80.93	67.82	56.74	67.99	157.04	76.97	102.91	100.39	134.28	81.9	99.99	114.22	116.89	27.58	118.47	136.44	170.38	111.83	141.22	141.74	195.5	127.4	153.07	86.65	51.58	140.62	192.14	55.64	113.89	121.85	59.05	104.28	93.12	107.05	83.87	96.12	82.21	53.89	85.45	117.34	81.14	96.9	97.62	75.68	29.64	150.91	71.59	97.66	96.75	90.43	96.94	94.45	139.02	133.12
ENSGALG00000011783	ENSGALG00000011783	HIST1H111R	chr1	48176542	48177285	0.95	6.92	0	0.24	0	2.64	0	2.15	2.56	0.29	0	0	0	0	1.01	0	0	0	0	2.94	5.3	0	0	0	0.26	0	1.45	0	0.68	0	0	0.66	3.55	0	0	0	0	0	0	0.24	0	0	0	0	0	0	2.46	0	0.29	0	0	0.51	0	3.88	0.52	6.92	0	5.26	0	1.67	2.99	0	0.7	0	2.12	3.61	0	0	0	0.83	0	0	0	5.89	0	1.44	0	0	0	5.99	5.46	4.47	0.98	0	0	5.74	0.58	0	1.57	0	0.27	0	0	0	0	0
ENSGALG00000011792	ENSGALG00000011792	-	chr4	51707039	51717971	0.06	3.95	0	0	0	0	0	0	0	0	0	0	0	0	3.95	0	0	0	0	0	0	0	0	0	0	0	0	1.36	0	0	0	0	0	0	0	0	0	0	0	0	0	0	0	0	0	0	0	0	0	0	0	0	0	0	0	0	0	0	0	0	0	0	0	0	0	0	0	0	0	0	0	0	0	0	0	0	0	0	0	0	0	0	0	0	0	0	0	0	0	0	0	0	0	0	0	0
ENSGALG00000011794	ENSGALG00000011794	DDX47	chr1	48200509	48209397	37.44	91.01	3.29	25.07	20.48	9.94	45.66	20.58	25.95	46.77	38.61	48.4	34.15	22.75	45.43	55.94	3.29	48.9	50.18	44.39	60.22	79.64	28.07	35.49	62.97	31.01	27.41	55.66	6.22	91.01	33.69	29.52	23.74	28.66	31.48	27.6	64.09	35.12	56.21	30.25	51.08	25.94	19.94	18.35	55.9	16.34	53.77	18.46	46.48	62.77	30.99	60.4	25.67	48.91	6.31	57.93	28.07	58.62	50.71	47.97	42.8	76.06	36.64	20.71	35.98	27.23	43.64	49.67	50.77	17.22	34.81	28.06	40.59	23.57	36.26	35.41	11.29	23.31	49.95	48.55	70.79	35.72	55.73	29.59	21.4	21.51	16.67	14.55	26.12	11.38	17.01	39.56	70.32	54.78	16.66	38.78
ENSGALG00000011796	ENSGALG00000011796	-	chr1	48226519	48227584	0.09	7.46	0	0	0	0	0	0	0	0	0	0	0	0	0	0	0	0	0	0	0	0	0	0	0	0	0	0	0	0	0	0	0	0	0	0	0	0	1.05	0	0	0	0	0	0	0	0	0	0	0	0	0	7.46	0	0	0	0	0	0	0	0	0	0	0	0	0	0.19	0	0	0	0	0	0	0	0	0	0	0	0	0	0	0	0	0	0	0	0	0	0	0	0	0	0	0	0	0
ENSGALG00000011797	ENSGALG00000011797	MTHFD1	chr5	53109027	53146645	42.8	104.37	0.86	39.69	76.15	42.97	51.89	36.48	62.71	29.34	23.8	48.65	47.36	31.03	53.82	34.42	41.02	21.8	45.74	31.41	59.97	36.33	24.58	36.15	34.98	47.26	12.56	85.2	37.88	61.5	45.62	41.25	76.87	41.34	5.32	46.95	28.56	54.9	61.45	51.21	38.43	56.57	45.89	19.86	60.07	41.64	33.39	73.08	39.94	77.61	38.96	29.36	26.72	31.48	21.23	36.39	0.86	42.51	15.29	67.66	36.67	38.89	40.32	28.39	97.43	48.62	21.49	35.41	23.63	26.73	43.56	73.04	61.39	47.78	18.73	52.35	39.81	9.29	104.37	18.55	23.81	52.7	33	31.93	42.13	95.77	44.52	38.98	24.28	31.11	65.03	41.44	40.16	19.91	87.24	37.14
ENSGALG00000011798	ENSGALG00000011798	HEBP1	chr1	48243644	48250223	13.4	65.37	0	2.25	16.65	5.3	5.72	5.4	7.16	0	24.98	0.05	10.64	28.73	12.96	6.7	30.79	17.56	8.75	0	0	12.08	0	13.48	9.19	9.23	0	3.22	36.2	13.48	0	12.26	10.49	24.79	11.23	7.85	12.26	22.84	0	10.01	16.47	11.48	25.32	14.03	8.74	27.12	6.98	0.11	30.28	17.3	8.23	10.4	36.34	1.51	10.61	32.24	46.08	5.34	9.82	21.31	1.59	3.09	19.67	7.44	16.61	11.62	2.17	23.88	22.26	14.14	18.02	26.69	0	7.87	0	0	43.17	26.81	0	0	21.5	0	9.17	12.93	65.37	15.3	16.03	10.88	13.33	12.56	22.27	0	17.35	36.91	15.91	0
ENSGALG00000011799	ENSGALG00000011799	-	chr1	48252388	48259629	0	0	0	0	0	0	0	0	0	0	0	0	0	0	0	0	0	0	0	0	0	0	0	0	0	0	0	0	0	0	0	0	0	0	0	0	0	0	0	0	0	0	0	0	0	0	0	0	0	0	0	0	0	0	0	0	0	0	0	0	0	0	0	0	0	0	0	0	0	0	0	0	0	0	0	0	0	0	0	0	0	0	0	0	0	0	0	0	0	0	0	0	0	0	0	0
ENSGALG00000011800	ENSGALG00000011800	FAM234B	chr1	48265082	48299555	2.01	17.02	0	0	11.93	0	17.02	0	0	0	1.8	0	13.08	7.03	0.8	0	0	0	0	0	0	0	6.34	3.44	5.9	8.4	0	1.03	0	0	0	0	0	0.69	0	0	1.12	0	8.5	0	7.78	0	0	10.02	0	0	9.53	1.63	7.75	0	0	0	0	0	0	0.04	0	0	0	0	7.42	0	0.7	2.68	8.66	0	0	0	10.76	0	0	0	3.94	0	9.63	1.49	0	0	0	0	0	4.22	6.6	0	0	0	0	0	0	0	0	0	0	0	0	6.94
ENSGALG00000011801	ENSGALG00000011801	ESR2	chr5	53184724	53226447	0	0.14	0	0	0	0	0	0	0.08	0	0	0	0	0	0	0	0	0	0	0	0	0	0	0	0	0	0	0	0	0	0	0	0	0	0	0	0	0	0	0	0	0	0	0	0	0	0	0	0	0	0	0	0	0	0	0	0	0	0	0	0	0	0	0	0	0	0	0	0	0	0	0.14	0	0	0	0	0	0	0	0	0	0	0	0	0	0	0	0	0	0	0	0	0	0	0	0
ENSGALG00000011802	ENSGALG00000011802	GSG1	chr1	48265082	48299555	0	0	0	0	0	0	0	0	0	0	0	0	0	0	0	0	0	0	0	0	0	0	0	0	0	0	0	0	0	0	0	0	0	0	0	0	0	0	0	0	0	0	0	0	0	0	0	0	0	0	0	0	0	0	0	0	0	0	0	0	0	0	0	0	0	0	0	0	0	0	0	0	0	0	0	0	0	0	0	0	0	0	0	0	0	0	0	0	0	0	0	0	0	0	0	0
ENSGALG00000011803	ENSGALG00000011803	EMP1	chr1	48311792	48379501	0.16	8.6	0	0	0	0	0	0	0	0	0	0	0	0	0	0	0	0	0	0	0	0	0	0	0	8.6	0	0	0	0	0	0	0	0	0	0	0	0	0	0	0	0	0	0	0	0	0	0	0	0	0	0	0	0	0	0	0	0	0	0	0	0	0	0	0	0	0	0	0	0	0	0	0	0	0	5.83	0	0	0	0	0	0	0	0	0	0	0	0	0	0	0	0	0	0	0	0
ENSGALG00000011805	ENSGALG00000011805	-	chr4	51771901	51779687	0.39	10.28	0	0	0	0	0	0	0	0	1.96	0	0	0	0	0	0	0	0	0	0	0	0	2.69	0	0	0.86	0.15	0	0	0	1.81	0	0	0	0	0	0	0	0	0	0	2.23	0	0	0	0	0.13	0	0	0	0	0	0	0	10.28	0	0	0	0	0	0	0.11	4.73	0	0	0	0	0	0	0	0	0	0	0	0	0	0	0	0	0	0	0	0	0	0	0	0	0	0	0	0	0	4.54	0.45	6.03
ENSGALG00000011806	ENSGALG00000011806	-	chr7	27920484	27939639	0.02	2.19	0	0	0	0	0.04	0	0	0	0	0	0	0	0	0	0	0	0	0	0	0	0	0	0	0	0	0	0	0	0	0	0	0	0	0	0	2.19	0	0	0	0	0	0	0	0	0	0	0	0	0	0	0	0	0	0	0	0	0	0	0	0	0	0	0	0	0	0	0	0	0	0	0	0	0	0	0	0	0	0	0	0	0	0	0	0	0	0	0	0	0	0	0	0	0	0
ENSGALG00000011808	ENSGALG00000011808	CCR9	chr2	42730094	42731243	0	0	0	0	0	0	0	0	0	0	0	0	0	0	0	0	0	0	0	0	0	0	0	0	0	0	0	0	0	0	0	0	0	0	0	0	0	0	0	0	0	0	0	0	0	0	0	0	0	0	0	0	0	0	0	0	0	0	0	0	0	0	0	0	0	0	0	0	0	0	0	0	0	0	0	0	0	0	0	0	0	0	0	0	0	0	0	0	0	0	0	0	0	0	0	0
ENSGALG00000011809	ENSGALG00000011809	GRIN2B	chr1	48468642	48670570	0	0.17	0	0.09	0	0	0	0	0	0	0	0	0	0	0	0	0	0	0	0	0	0	0	0	0	0	0	0	0	0	0	0	0	0	0	0	0	0	0	0	0	0	0	0	0	0	0	0	0	0	0	0	0	0	0	0	0	0	0	0	0	0	0	0	0	0	0	0	0	0	0	0	0	0	0	0	0	0	0	0	0	0	0	0	0	0	0	0	0	0	0	0	0	0.17	0	0
ENSGALG00000011811	ENSGALG00000011811	SYNE2	chr5	53231804	53388473	7.88	20.55	1.13	7.87	15.14	8.09	5.26	3.12	13.37	8.62	5.68	11.49	5.39	10.17	8.98	11.88	5.81	13.84	3.02	7.22	9.31	3.02	3.6	8.06	6.52	8.88	12.27	3.09	4.76	20.05	4.99	14.88	9.21	15.33	7.35	5.39	15.83	2.94	11.17	9.49	2.27	7.23	6.77	10.93	7.33	10.14	8.82	6.55	5.83	9.54	4.09	6.52	5.07	4.08	4.32	8.59	7.54	14.7	11.18	8.96	7.41	5.99	11.79	4.88	1.13	3.5	6.84	7.06	12.28	6.79	10.45	4.99	2.96	2.46	2.76	4.05	8.86	3.31	8.39	4.45	5.2	5.02	11.1	6.04	12.25	3.29	11.59	4.84	11.32	5.05	13.51	13.41	3.73	8.25	5.85	20.55
ENSGALG00000011812	ENSGALG00000011812	-	chr4	51795703	51797389	6.49	62.33	0	0	8.1	0	0	0	0	3.9	16.24	0	12.77	10.62	0	0	25.12	37.66	0	8.73	0	0	0	0	0	0	0	3.04	0	15.09	0	0	0	0	9.23	0	9.53	13.17	0	0	3.51	0	40.82	0	19.03	0	0	0	25.63	0	21.67	3.94	32.12	0	15.52	12.74	14.47	14.98	0	0	9.14	0	1.74	6.88	13.88	0	37.64	0	0	0	0	62.33	0	20.68	0	0	0	9.37	0	0	0	0	0	0	0	0	0	12.65	0	0	0	0	51.75	0	0	0
ENSGALG00000011813	ENSGALG00000011813	-	chr7	27951576	27971764	0.05	2.81	0	0	0	0	2.81	0	0	0	0	0	0	0	0	0	0	0	0	0	0	0	0	0	0	0	0	0	0	0	0	0	0	0	0	0	0	0	0	0	0	0	0	0	0	0	0	0	0	0	0	0	0	0	0	0	0	0	0	0	0	0	0	0	0	0	1.56	0	0	0	0	0	0	0	0	0	0	0	0	0	0	0	0	0	0	0	0	0	0	0	0	0	0	0	0	0
ENSGALG00000011814	ENSGALG00000011814	ATF7IP	chr1	48844717	48898342	36.61	136.41	0.75	25.07	136.41	38.87	21.7	28.22	20.46	47.47	20.67	27.85	25.82	43.75	38.73	35.38	26.59	26.82	24.81	39.4	11.37	14.84	97.38	46.8	4.49	37.44	36.56	89.18	130.99	29.27	41.71	3.51	50.09	35.18	9.08	14.1	49	64.58	78	29.36	24.25	15.21	46.71	63.53	37.72	50.87	95.79	46.37	62.38	57.09	70.08	14.87	0.75	19.03	25.3	12.49	21.58	65.04	10.17	40.87	28.54	33.46	13.95	25.25	65.22	40.89	5.45	24.24	90.67	21.11	15.27	12.57	3.29	11.59	4.04	11.9	8.76	33.75	32.67	21.6	24.45	56.77	37.24	29.82	4.12	84.66	15.06	26.78	51.11	24.76	49.37	75.47	47.88	23.36	47.13	21.1
ENSGALG00000011816	ENSGALG00000011816	ENGASE	chr18	9745041	9758928	3.65	22.26	0	0	4.54	0	4.89	22.26	0	18.3	0	0	0	1.34	0.07	0	4.86	0	12.27	14.76	8.48	0.08	0	0	3.85	0	0	2.76	10.34	9.05	0	0	0	0	0	0	0.17	0	20.72	0	8.34	0	11.71	0	0	9.41	5.78	7.29	7.02	6.13	0	0	0	0	0	0	0	5.95	0	12.85	6.06	8.44	0	0	4.7	0	0	4.61	0	0	0	0	3.78	0	0	0	0	0	10.66	8.85	0	11.36	0	8.76	17.02	0	11.21	0	0	21.94	0	0	0	0.06	0	8.39
ENSGALG00000011822	ENSGALG00000011822	CANT1	chr18	9745041	9758928	9.62	58.81	0	6.63	20.41	16.03	10.12	6.54	5.3	6.11	11.01	25.02	15.37	0	14.99	5.5	9.67	0	0	0	9.19	0	3.57	0.05	8.23	5.24	8.69	17.46	29.8	25.95	0	0	12.89	18.82	7.95	9.25	58.81	7.6	34.94	0	0	10.13	7.37	8.5	0	22.8	5.51	6.06	9.31	15.26	14.66	17.09	8.38	15.68	7.54	6.21	0	6.95	35.47	15.19	1.47	9.48	40.03	4.31	10.12	28.65	8.65	6.67	0	27.3	11.15	9.39	0	0	0	3.78	4.95	0	19.01	3.53	20.42	27.18	0	0	0	0	8.18	0	4.92	8.79	0.07	0	0	0	0	13.19
ENSGALG00000011823	ENSGALG00000011823	FAT4	chr4	52507986	52651583	0.14	3.75	0	0	0	0.03	0	0	0	0	0	0	0	0	0	0	0	0	0	0.07	0	0	0	0.06	0.3	0	0	0	0.7	0	0	0	0	0	0	0	0	0	0.16	0	0	1.26	0	0	0	0	0	0	0	0	0.02	0.04	0	0.02	0.01	0.01	0	0	0	0	0	0	0	0	0	0	0	0	0.46	0	0	0	0	0	0	1.72	0	0	0	0	0.13	0.63	1.66	0	0	0	0	0	0.16	0	3.75	0	0.06	0	0	1.74
ENSGALG00000011827	ENSGALG00000011827	WDR89	chr5	53460627	53469499	23.31	74.35	0	25.63	61.35	23.44	31.87	0	35.24	46.85	15.99	17.75	26.21	18.86	7.37	3.42	51.2	26.7	43.23	21.69	35.05	32.56	14.64	11.34	53.14	22.37	9.44	7.08	44.51	0	19.91	26.88	24.8	0	26.27	6.04	39.77	1.89	11.27	41.9	37.96	21.11	20.21	21.38	0	5.06	13.74	12.93	7.07	2.97	0	37.08	23.96	9.94	0	32.32	19.25	17.37	33.26	4.87	0	29.82	30.16	12.24	40.7	41.7	26.8	11.73	21.05	16.24	57.49	11.83	9.77	10.31	51.1	47	63.05	60.64	25.59	12.94	11.79	9.26	36.76	74.35	38.36	0	55.94	28.98	31.25	23.91	27.29	0	15.2	0	28.32	0
ENSGALG00000011831	ENSGALG00000011831	ANKRD50	chr4	52779410	52910398	4.51	22.07	0	0	4.5	1.68	8.53	1.8	9.14	2.57	2.09	7.92	1.13	0	5.82	10	4.21	6.43	8.6	6.55	1.62	0	3.83	3.85	2.7	7.57	5.25	0	4.99	10.59	0	0	0	15.88	8.56	3.65	4.2	11.13	7.48	14.02	2.06	8.89	5.55	0	0	0	0	4.23	8.93	0	2.15	0	0	6.25	0	3.32	0	9.97	4.11	0	10.16	2.44	12.96	5.09	13.76	2.53	4.11	2.88	3.68	0	5.59	4.56	0	0	0	11.55	9.62	10.46	7.39	0.47	0	0	6.12	0	0	0	0	15.75	8.46	4.44	5.37	22.07	8.24	0	0	0
ENSGALG00000011833	ENSGALG00000011833	SPATA5	chr4	53381733	53603062	32.26	104.72	3.06	23.28	26.77	34.26	34.78	22.37	85.59	28.86	49.31	35.1	39.91	52.1	46.89	10.79	27.54	68.13	42.71	17.44	9.17	21.59	21.81	22.64	61.38	42.84	14.49	3.06	4.59	26.92	40.32	31.31	51.06	35.38	39.81	31.25	5.53	44.76	22.38	8.65	82.13	5.91	24.24	37.84	74.66	55.42	46.74	69.35	67.96	61.1	31.47	27.84	14.93	16.9	104.72	27.71	56.9	8.24	15.67	11.25	22.8	43.98	29.11	38.65	21.28	33.24	15.05	17.17	16.57	46.1	10.48	43.14	27.96	40.18	20.46	20.33	42.42	23.95	9.45	6.11	28.9	41.34	30.35	20.75	10.15	26.87	9	68.53	24.06	44.84	16.6	14.46	11.53	46.11	26.82	25.27
ENSGALG00000011834	ENSGALG00000011834	NUDT6	chr4	53381733	53603062	7.44	35.34	0	8.58	0	14.68	10.26	6.12	8.88	0	8.73	10.76	0	0.61	11.68	0	5.52	3.6	2.23	0	2.74	0	6.52	10.33	5.61	2.81	9.8	17.18	9.14	0.47	10.31	7.54	10.46	23.1	7.2	2.7	0	21.14	7.55	1.53	15.35	20.12	0	6.27	0	1.96	5.06	8.81	13.03	6.41	14.6	2.8	9.27	2.57	4.2	22.34	17.23	11.3	0	17.73	28.93	3.74	11.1	4.73	9.92	8.13	0	10.72	0	1.25	5.82	35.34	2.18	1.92	0	0	0	0	2.03	8.1	13.85	21.18	0	0	8.73	0	3.16	0	12.95	0	12.25	19.38	9.87	10.09	15.12	4.28
ENSGALG00000011835	ENSGALG00000011835	FGF2	chr4	53381733	53603062	2.26	15.98	0	5.11	0	5.86	3.82	0	1.82	0	2.93	2.93	0	0	0.34	0	0	0.28	15.97	0	9.33	0	0	0	0	9.4	0	0	0	0	0	0	0	0	5.49	0.3	1.4	15.54	0	0	0	15.16	0	7.84	0	4.42	3.88	0	9.61	0	0	0	0	1.7	2.34	3.01	0	0	0	2.61	0	0	0	1.18	4.39	5.22	0	0	0	0	0	6.05	9.59	1.7	0	0	0	0	0	0	0	5.18	0	0	0	0	12.46	0	15.98	0	0	6.06	0	0	0	11.75
ENSGALG00000011838	ENSGALG00000011838	GUCY2C	chr1	48945371	48990389	0.01	0.28	0	0	0	0	0	0	0	0	0	0	0	0	0	0	0	0.21	0	0	0	0	0	0	0	0	0	0	0	0	0	0	0	0	0	0	0	0	0	0	0	0	0.05	0	0	0	0.28	0	0.16	0	0	0	0	0	0	0	0	0	0	0	0	0	0	0	0	0	0	0	0	0	0	0	0	0	0	0	0	0	0	0	0	0	0	0	0	0	0	0.05	0	0	0	0	0	0	0	0
ENSGALG00000011840	ENSGALG00000011840	PPP2R5E	chr5	53496626	53562481	13.45	49.42	0.72	6.75	14.81	20.51	15.99	12.79	8.38	32.84	2.81	22.96	4.33	1.32	9.66	0.72	19.39	7.95	3.68	7.9	18.37	10.1	44.1	26.33	6.33	19.81	6.82	14.33	5.76	8.3	1.5	1.48	12.48	4.89	21.82	23.87	10.65	12.82	9.25	26.61	26.47	9.84	24.6	15.2	37.75	2.31	20.78	7.22	4.68	3.78	12.56	10.34	2.92	6.73	13.27	9.75	20.85	3.84	2.46	3.27	1.58	3.07	25.87	3.4	15.23	1.35	2.63	3.56	4.51	4.36	31.74	39.56	4.78	16.08	49.42	12.25	3.39	18.08	11.77	5.24	3.45	22.64	1.9	16.36	12.19	7.59	34.16	8.89	13.09	30.22	10.29	38.71	17.21	19.64	26.8	13.15
ENSGALG00000011844	ENSGALG00000011844	IL21	chr4	53679704	53684460	0.03	3.06	0	0	0	0	0	0	0	0	0	0	0	0	0	0	0	0	0	0	0	0	0	0	0	0	0	0	0	0	0	0	0	3.06	0	0	0	0	0	0	0	0	0	0	0	0	0	0	0	0	0	0	0	0	0	0	0	0	0	0	0	0	0	0	0	0	0	0	0	0	0	0	0	0	0	0	0	0	0	0	0	0	0	0	0	0	0	0	0	0	0	0	0	0	0	0
ENSGALG00000011847	ENSGALG00000011847	TTC26	chr1	49002484	49047790	22.09	54.03	0	13.54	16.25	14.67	5.4	20.65	14.9	15.2	15.79	14.34	16.11	12.5	3.32	46.54	11.5	21.95	13.25	34.5	18.19	10.99	24.48	21.67	5.71	13.98	28.79	27.32	12.47	34.41	17.74	38.44	35.42	35.74	12.02	6.68	3.9	9.8	31.44	27.45	21.86	31.82	35.31	36.93	43.61	16	13.65	37.62	17.14	0.07	7.92	35.51	32.13	46.42	54.03	27.37	18.71	39.44	35.19	6.92	20.29	12.76	49.41	15.4	24.82	10.17	34.31	4.45	0	43.92	43.34	41.38	10.68	45.6	10.2	32.6	16.64	22.33	10.85	29.76	24.04	12.59	0	0.2	40	16.61	39.81	24.39	17.6	35.58	25.97	33.9	0	15.98	0	24.41
ENSGALG00000011849	ENSGALG00000011849	IL2	chr4	53716815	53719861	0	0	0	0	0	0	0	0	0	0	0	0	0	0	0	0	0	0	0	0	0	0	0	0	0	0	0	0	0	0	0	0	0	0	0	0	0	0	0	0	0	0	0	0	0	0	0	0	0	0	0	0	0	0	0	0	0	0	0	0	0	0	0	0	0	0	0	0	0	0	0	0	0	0	0	0	0	0	0	0	0	0	0	0	0	0	0	0	0	0	0	0	0	0	0	0
ENSGALG00000011854	ENSGALG00000011854	UBN2	chr1	49060103	49108222	3.11	12.94	0	0	3.74	3.39	1.91	2.85	0	5.75	0.08	0	4.45	0	0.59	1.54	0	0	3.57	0	0.04	0.73	6.32	1.23	4.67	3.18	10.78	4.89	1.29	0	7.71	2.12	5.57	3.66	5.36	0.24	2.81	8.21	4.73	0.24	0	7.27	1.48	1.37	0	0.03	0	5.18	5.53	0	5.46	0.93	1.19	3.69	4.76	2.8	0	3.5	1.32	7.2	7.92	6.4	2.32	0	0.36	7.95	5.69	11.91	7.46	0	0	5.21	0	5.06	0	12.63	0.14	0	5.11	0	6.75	2.05	3.56	0	8.94	3.88	0	0.88	0	1.64	12.94	4.62	0.53	12.21	0	0
ENSGALG00000011855	ENSGALG00000011855	RHOJ	chr5	53596071	53657957	0	0	0	0	0	0	0	0	0	0	0	0	0	0	0	0	0	0	0	0	0	0	0	0	0	0	0	0	0	0	0	0	0	0	0	0	0	0	0	0	0	0	0	0	0	0	0	0	0	0	0	0	0	0	0	0	0	0	0	0	0	0	0	0	0	0	0	0	0	0	0	0	0	0	0	0	0	0	0	0	0	0	0	0	0	0	0	0	0	0	0	0	0	0	0	0
ENSGALG00000011856	ENSGALG00000011856	FMC1	chr1	49117491	49118395	31.51	68.49	0	34.04	40.62	53.98	40.38	19.61	34.98	25.54	26.95	41.13	23.56	46.01	25.65	23.3	39.41	40.7	21.36	29.53	14.73	47.74	42.57	43.62	42.34	15.98	39.52	17.94	22.2	46.42	29.9	32.33	38.51	14.64	42.39	56.21	21.35	39.92	40.09	24.73	35.9	51.15	12.35	31.76	24.77	32.9	23.97	6.77	18.01	25.35	17.02	19.34	51.57	30.99	21.89	52.91	0	16.2	30.04	15.54	37.86	22.35	8.67	35.88	21.9	29.09	38.6	50.48	17.32	23.41	23.38	37.86	21.63	23.22	31.64	35.48	37.02	35.04	51.33	68.49	25.62	26.47	21.38	29.7	19.73	26.98	30.33	26.4	52.36	48.98	16.24	46.37	42.64	41.36	59.8	7.51
ENSGALG00000011858	ENSGALG00000011858	KCNH5	chr5	53682352	53902834	0.47	8.47	0	0	0	0	0	0	0	0	4.9	0	0	0.62	0	0	0	0	5.04	0	0	8.47	0	2.78	0	0	0	0	0	0	0	0	0	0	0	1	0	0	0	0.05	0	0	0	0	0	0	0	0	0	0	2.66	0	0	0	0	0	0	0	0	0	0	1.65	0	0.59	0	0	0	0	0	0	0	0	0	0	0	0	6.69	0	0	0.7	1.33	0	0	0	0	0	0	7.64	0	0	0	0	0	0	0	0
ENSGALG00000011859	ENSGALG00000011859	GBE	chr1	49156262	49172940	0.06	1.54	0	0	0	0	0	0.12	0	0	0	0	0	0	0	0	0	0	0	0	0	0.16	0	0	0	0	0	0	0	0	0	0	0.08	0	0	0	0	1	1.4	1.54	0	0	0	0	0	0	0	0	0	0	0	0	0	0	0	0	0	0	0	0	0	0	0	0	0	0.92	0	0	0	0	0	0	0	0	0	0	0	0	0	0	0	0	0	0	0	0	0	0	0	0	0.08	0	0	0	0	0
ENSGALG00000011861	ENSGALG00000011861	SYT16	chr5	54047341	54104268	1.87	14	0	0	0	0	0	8.27	0	0	3.38	0	0.22	0	0	11.87	0	0	0	0	4.47	0	0	0.79	0	0	0	0	3.97	0	2.35	0	0	0	11.35	0	0	0	0.08	12.16	0	0	8.06	7.43	0	0	1.29	0	7.07	0	0	0	8.8	0	0	0	0	1.58	0	0	7.45	0.74	0	0	8.16	0	0	0	0	0	0	0	0	0	0	0	12.23	0	10.09	0	0	0	0	0	0	5.53	0	0	9.93	2.42	10.62	0	0	0	14	0
ENSGALG00000011863	ENSGALG00000011863	POLDIP3	chr1	49183469	49197405	73.78	164.44	23.45	55.44	64.59	77.24	40.69	54.91	69.98	103.5	78	69.71	99.85	32.1	75.42	65.4	93.04	38.02	66.63	23.45	37.14	39.46	54.05	86.75	62.86	121.93	40.98	77.38	124.59	164.44	29.49	83.32	74.91	91.11	95.81	71.13	35.02	92.12	67.31	88.53	92.39	46.97	70.67	45.87	41.16	76.56	103.84	69.29	80.21	73.05	45.12	72.37	86.78	98.38	74.64	61.63	73.9	28.42	80.24	24.28	98.99	99.29	92.1	90.64	85.65	66.6	76.95	76	56.89	84.25	58.35	62.78	93.72	75.91	72.12	52.44	95.65	87.83	98.09	70.83	74.44	92.17	58.69	44.31	88.66	51.04	75.48	87.26	88.73	32.31	108.61	84.28	116.51	70.99	71.55	129.43
ENSGALG00000011865	ENSGALG00000011865	SMTN	chr15	10257188	10276666	1.6	15.59	0	4.58	4.83	6.69	0	0.03	0	0	0	0	0.14	0	0	0	0	0.6	6.72	0	0	0	4.42	6.16	2.55	2.89	0	0	0	0	0.28	0.23	2.74	0	0	0	1.29	0	6.77	0.03	0	0	2.73	3.41	0	0	9.51	0	0	0	0	0	0.52	0	0	0.04	0.39	0	2.81	11.33	3.95	0	0.03	0	9.23	0.09	15.59	0	0	0	3.41	0	5.52	1.38	0	0	0	0	4.52	3.98	0.41	3.23	1.68	5.23	0	0.53	4.97	0	0.04	0.87	0	2.91	0	0	0	0
ENSGALG00000011866	ENSGALG00000011866	RRP7A	chr1	49200766	49204422	62.45	163.43	0.13	16.91	55.25	127.63	57.13	97.81	53.38	100.25	81.55	82.4	112.31	52.91	93.86	99.37	94.89	73.61	44.65	35.61	39.24	34.31	70.22	74.39	100.24	86.42	33.34	34.94	50.74	113.91	40.16	47.59	58.1	88.64	50.73	39.55	35.92	39.62	60.86	27.86	43.78	71.41	85.92	74.9	80.95	35.47	81.95	7.98	54.8	49.62	74.86	102.08	32.87	36.54	46.8	70.82	90.37	44.33	42.93	90.68	40.12	71.37	62.34	44.32	42.41	78.09	41.78	87.89	57.63	72.79	57.85	28.14	69.62	163.43	66.16	22.14	13.91	38.61	55.58	93.52	37.04	74.26	53.45	61.96	151.61	90.01	27.24	67.14	46.79	14.05	33.01	75.18	92.03	77.66	0.13	73.53
ENSGALG00000011867	ENSGALG00000011867	SERHL2	chr1	49205226	49213282	5.04	40.78	0	0	0	0	8.22	8.58	0	0	8.35	0	1.24	10.88	0	10.07	0	11.83	0	0	0	0	8.65	7.66	0.7	7.2	0	0	0	0	0	0	0	19.82	0	0	0	0.31	0.1	10.92	0	9.5	20.3	0	0	9.25	14.47	7.34	8.42	7.52	7.59	0	40.78	11.58	0	9.44	0	17.96	4.08	0	0	0	0	0	9.88	0	0	0	0	14.99	10.52	11.11	0	4.52	0	24.08	0	29.89	0	0	0	0	0	0	0	11.47	1.09	0	34.96	13.27	0	0	2.09	0	17.83	0
ENSGALG00000011868	ENSGALG00000011868	SNAPC1	chr5	54150985	54159510	47.85	118.5	1.64	14.83	57.74	51.29	39.94	58.44	46.01	54.46	15.24	44.47	63.45	61.19	46.91	118.5	19.07	88.15	45.67	69.88	30.11	68.03	75.76	42.8	58.77	26.31	40.51	36.01	29.42	51.33	34.23	42.58	36.74	70.2	51.11	18.74	45.39	63.17	42.29	46.34	42.03	84.17	67.4	30.15	8.89	43.83	37.94	40.55	26.67	24.12	34.86	38.88	59.21	43.18	28.5	53.72	23.07	77.9	21.48	22.28	11	113.79	30.33	51.95	68.06	58.22	29.69	26.76	69.75	41.33	43.42	82.88	41.77	21.3	1.64	43.22	93.68	23.1	52.22	51.08	101.74	54.22	60.93	52.78	29.54	63.17	31.17	10.92	31.66	91.32	39.79	91.28	71.25	66.22	61.58	23.55
ENSGALG00000011870	ENSGALG00000011870	HIF1A	chr5	54161508	54192262	26.46	109.6	0	11.85	24.78	34.55	24.75	29.35	4.6	29.93	16.93	28.13	21.23	33.24	35.31	5	38.87	13.74	34.43	25.49	37.26	24.82	16.14	12.47	19.72	31.23	51.5	8.86	28.63	1.6	33.48	38.23	31.79	33.94	22.48	29.03	62.85	34.97	66.01	85.74	26.55	15.06	27.15	23.72	17.2	12.14	14.73	43.18	21.11	17.24	9.34	15.68	5.3	23.95	0	43.16	16.83	32.68	33.43	28.48	19.89	6.05	15.32	24.09	42.01	19.48	29.46	18.09	25.8	12.44	18.87	18.1	9.78	14.96	28.55	7.43	32.81	0	19.15	24.52	30	22.08	18.04	30.8	31.46	39.63	23.74	28.96	27.59	38.15	65.55	56.87	8.78	9.71	109.6	22.7
ENSGALG00000011872	ENSGALG00000011872	-	chr1	49252183	49267900	0	0	0	0	0	0	0	0	0	0	0	0	0	0	0	0	0	0	0	0	0	0	0	0	0	0	0	0	0	0	0	0	0	0	0	0	0	0	0	0	0	0	0	0	0	0	0	0	0	0	0	0	0	0	0	0	0	0	0	0	0	0	0	0	0	0	0	0	0	0	0	0	0	0	0	0	0	0	0	0	0	0	0	0	0	0	0	0	0	0	0	0	0	0	0	0
ENSGALG00000011875	ENSGALG00000011875	TRPC3	chr4	53878896	53918091	1.51	16.1	0	2.43	3.44	0	0	0	0.41	0	5.8	0	0	0	5.32	0	0	0	0	0	0	0	0	1.44	0	0	0	0	0	0	0	0	0	12.19	4.31	0	0.05	16.1	0	0	9.49	0	0	0	0	0	0	0.73	0	0	5.9	4.17	8.64	6.01	0	9.2	10.31	0	0	0	0	1.55	8.74	0	0	0	5.92	0	0	0	4.4	0	0	0	0	0	0	0	0	0	8.69	5.38	0	0	0	0	0	0	0	0	0	0	0	0	0	0
ENSGALG00000011878	ENSGALG00000011878	TCF20	chr1	49285281	49390517	4.64	19.57	0	1.26	6.5	4.35	1.83	5.06	4.31	7.5	1.16	3.01	2.9	11.25	3.05	0	2.58	2.96	0.79	7.69	0	2.88	1.13	6.94	8.28	6.47	19.57	6.02	5.76	8.07	0	3.57	0	17.73	0.59	7.25	0	6.09	1.87	6.72	0.96	15.85	7.15	14.64	1.22	10.97	2.09	10.14	0.69	5.65	2.37	0	6.23	0	0	4.07	11.3	2.44	7.02	5.33	1.24	1.19	9.96	1.79	7.26	11.62	5.61	0	0.53	0	0	0.03	0	0	0.1	0	1.93	0	11.13	2.73	1.58	3.67	0	0.41	0	0	4.75	18.66	1.63	0	16.07	8.56	0	10.79	14.18	12.45
ENSGALG00000011880	ENSGALG00000011880	BBS7	chr4	53918278	53933298	13.4	58.72	0	28.15	22.63	21.37	7.54	40.03	4.47	0.57	23.33	13.02	11.41	18.99	11.03	25.24	17.18	14.35	32.44	15.85	6.32	0	8.6	16.76	0	13.21	0	11.59	0	7.33	8.12	0	7.35	8.4	0	7.07	4.42	12.17	1.85	4.99	10.96	13.05	8.69	10.12	27.4	20.14	6.85	32.01	29.13	0.47	0	0	0.06	22.28	7.11	0	38.73	13.25	0.22	24.4	26.59	4.54	12.02	13.12	31.71	30.75	17.85	6	43.96	28.4	20.33	10.77	0	3.31	27.23	24.2	12.86	28.23	14.79	0	12.11	9.96	10.57	0	0	1.52	27.38	0	1.04	1.04	13.76	12.26	0	58.72	38.11	12.27
ENSGALG00000011881	ENSGALG00000011881	CCNA2	chr4	53933629	53938773	57.98	143.95	1.83	43.66	134.51	64.72	80.78	85.64	87.07	83.97	63.24	90.74	106.83	109.12	62.51	53.44	100.65	37.98	26.89	26.4	36.85	15.76	81.05	72.19	50.36	143.95	40.63	11.03	95.34	49.71	54.49	42.6	121.72	114.27	112.64	71.42	102.71	57.82	37.64	104.28	91.01	75.74	77.83	66.34	71.08	71.69	54.82	82.62	140.39	54.33	54.55	63.03	34.32	30.66	46.62	119.48	19.97	15.21	26.51	22.01	83.93	75.82	33.98	95.07	2.18	87.84	24.87	80.6	59.92	21.77	42.05	66.23	67.13	31.88	21.16	14.82	12.66	22.99	20.57	14.58	1.83	86.34	91.89	10.9	12.98	66.02	33.6	21.31	89.89	8.5	42.14	9.1	42.35	16.28	21.22	64.92
ENSGALG00000011884	ENSGALG00000011884	EXOSC9	chr4	53941064	53946536	121.18	248.11	37.37	102.38	160.37	128.12	125.58	129.06	131.62	159.93	82.22	100.69	151.65	142.22	134.01	195.37	73.34	99.35	94.83	104.06	148.14	111.22	83.03	146.43	158.28	147.7	105.44	82.24	129.3	88.16	67.46	165.74	120.58	130.14	126.56	98.01	156.12	141.09	114.69	79.04	143.62	37.37	102.45	104.89	154.04	77.62	102.21	92.5	100.61	208.33	147.86	106.86	107.84	123.12	122.96	69.9	37.97	90.54	137.97	197.42	123.35	120.66	120.55	130.82	104.14	125.88	98.26	103.54	183.89	45.74	114.52	159	63.89	248.11	92.16	181.75	48.47	122.19	162	173.77	122.4	173.49	146.45	82.81	179.42	139.31	93.08	74.87	143.98	127.11	103.26	118.31	96.51	90.61	107.18	167.59
ENSGALG00000011885	ENSGALG00000011885	ANXA5	chr4	53964698	53995130	34.93	102.46	0	43.74	78.16	40.74	10.96	69.93	28.9	13.11	31.43	66.39	33.66	56.43	34.4	30.14	43.41	0	14.01	43.79	1.58	44.44	19.66	6.91	8.25	37.48	28.56	14.87	54.86	22.3	0	25.75	22.06	76.48	0	14.19	102.46	18.49	69.64	19.49	11.7	25.16	47.23	0	22.12	45.84	58.53	29.26	77.65	26.26	38.2	42.15	23.32	2.9	20.87	45.54	31.56	41.05	25.12	26.42	16.46	46.89	10.87	26.57	44.55	37.78	53.63	74.34	22.77	33.23	12.11	11.18	101.5	45.74	35.72	59.04	54.85	90.58	20.02	57.6	65.24	15.37	57.45	29.9	17.31	23.6	60.76	24.84	13.03	31.52	25.23	13.89	17.68	90.96	7.42	31.11
ENSGALG00000011889	ENSGALG00000011889	-	chr5	54228532	54333650	1.2	14.43	0	0	0	0	5.97	0	0	0	0	0	0	0	0.25	0	0	6.45	0	3.18	3.45	0.11	0	0	0	7.18	0	0	12.59	0	0	0	0	0	12.23	0	0	0	0	0	0	0	4.32	0	0	0	8.19	0	0	0	0	0	0	0	0	0	0	0	0	9.55	0	0	0	0	0.48	0	0	0	0	6.36	0	0	0	0	0	5.04	0	0	0	0	0	0	0	0	0	0	8.19	0	0	0	0	3.62	14.43	0	0	0
ENSGALG00000011893	ENSGALG00000011893	SLC38A6	chr5	54413894	54446537	5.19	25.2	0	11.97	10.12	1.08	3.05	0	0	4.7	3.83	6.05	9.77	0.71	0	10	9.58	6.25	7.42	10.45	0.76	10.85	0	0	0.55	6.61	9.67	0	10.69	0	0	12.62	5.2	9.35	0	4.26	19.33	0	4.38	0	7.58	15.34	0	0	15.36	0	4.76	0	0	0	3.12	17.82	4.9	6.55	5.97	10	0	1.47	0	0	9.88	0	8.45	3.66	0.94	5.49	0	0	0	0	0.31	0	25.2	12.76	0	0	0	3.57	5.47	5.59	0	5.49	3.26	5.85	15	0	4.55	0	13.01	22.61	16.26	0	0	9.25	18.73	5.32
ENSGALG00000011894	ENSGALG00000011894	CYP2D6	chr1	49408393	49417609	0.76	22.83	0	0	5.48	0	0	0	0	0	0	0	0	0	0	0	0	0	1.17	0	0	0	0	6.22	0	7.02	0.15	0	0	12.84	0	0	0	0	0	0	0	0	0	0	0	1.32	8.37	0	1.72	0	1.76	0	0	0	0	0	0	0	0	0	0	0	0	22.83	0	0	0	0	0	0	0	0	0.48	0	0	0	0	0	0	0	0	0	0	0	0	0	1.13	0	0	0	0	0	0	0	0	0	0	0	0	0
ENSGALG00000011897	ENSGALG00000011897	SMDT1	chr1	49420738	49422753	89.53	151.9	38.03	76.22	81.1	101.17	77.69	76.75	104.23	76.68	76.35	98.13	80.56	64.73	130.03	115.45	86.37	50.88	115.72	52.03	70.66	72.39	104.74	77.83	90.68	46.56	101.98	81.47	121.18	102.08	107.59	74.04	73.73	70.55	99.83	93.71	51.7	74.28	109.56	85.45	102.35	69.74	55.73	50.67	80.61	101.29	83.43	106.07	80.86	80.58	125.81	80.94	82.64	81.07	93.62	74.47	76.31	97.3	114.3	90.46	87.56	61.82	88.35	116.85	95.54	74.66	121.04	77.65	65.31	150.05	85.6	78.4	108.86	115.67	102.61	90.64	98.66	91.68	61.05	123.6	135.35	70.91	130.04	66.39	74.66	68.54	88.1	126.6	101.48	46.5	38.03	151.9	122.88	52.74	144.28	110.38
ENSGALG00000011898	ENSGALG00000011898	PHETA2	chr1	49425023	49426989	6.05	33.33	0	0	4.55	12.57	17.44	8.34	22.89	0	16.37	8.96	0	12.44	6.41	0	0	0	0	0	0.34	0	0	4.86	20.2	6.61	0	0	0	0	11.1	12.55	18.83	14.74	9.23	11	0	8.69	0	0	12.35	0	8.32	0	0	19.73	0	7.42	7.33	8.42	0	0	0	0	0	17.41	10.32	11.83	0	4.86	11.89	14.64	11.99	6.45	13.41	4.97	0	0	21.27	0	0	0	0	0	33.33	0	11.16	0	0	0	0	7.53	10.44	12.04	0	0	0	23.85	29.9	0	6.11	0	7.17	0	0	0
ENSGALG00000011900	ENSGALG00000011900	NAGA	chr1	49428092	49432399	11.65	57.19	0	20.14	10.85	29.71	4.21	6.87	9.54	22.27	0	0	11.95	25.33	0	0	1.25	0	0	0.63	13.55	7.35	0	0	0	0.57	12.37	0	0	23.25	4.54	14.62	9.32	25.14	3.27	0	13.71	8	34.28	20.78	27.07	26.64	23.11	0	16.46	13.11	23.32	11.11	0	0	11.74	13.85	0	0	0	7.49	26.03	0.6	36.17	16.39	37.9	20.57	57.19	5.29	17.23	0	24.07	0.55	27.59	0	5.24	30.42	12.78	15.3	22.38	0	19.07	41.32	0	0	0	0	12.06	1.36	14.17	9.38	15.48	29.24	0	8.51	19.26	32.36	0	0.89	0	17.04
ENSGALG00000011902	ENSGALG00000011902	TAGLN	chr24	5236174	5255186	2.2	34.45	0	2.5	0.2	0	0	0.08	0.1	0	0	0	0	0	5.32	0	0	0	0.21	0	0.13	0	0	12.37	0	0	11.6	0	0	0	0	0	0.21	0	0.13	0	0.12	9.08	0	0	0	0	0	34.45	4.06	0	0	0	0	6.34	0	0	0	7.8	0	0.1	3.47	29.12	0.29	0	6.43	0	0.09	0	0	0	0.12	0	0	0	7.15	10.19	15	0	0	0	13.14	0	0	0.12	0	4.57	0	15.32	0	0	0	4.82	0	0	0	0	0	0	0	0
ENSGALG00000011904	ENSGALG00000011904	TRMT5	chr5	54446629	54452056	35.37	94.16	0	25.04	58.1	36.88	26.53	12.61	36.87	57.38	25.47	37.12	39.22	49.27	69.99	14.62	44.3	11.99	18.81	29.2	0	48.85	33.11	49.07	8.83	18.52	31.62	24.44	54.49	11.85	37.63	36.9	45.95	0	27.45	38.45	37.76	11.68	84.42	45.84	13.65	71.9	40.05	37.11	19.08	15.96	0	27.01	33.19	69.62	33.18	47.93	19.13	24.14	27.79	42.96	12.11	21.64	41.47	24.85	50.78	48.6	56.18	51.71	26.21	55.92	63.23	22.77	78.36	39.8	41.2	40.52	30.2	48.09	30.69	50	27.37	25.92	12.32	21.87	28.86	35.5	65.55	12.55	22.54	56.22	8.18	94.16	16.9	13.31	41.89	23.65	38.98	43.2	37.41	65.65
ENSGALG00000011908	ENSGALG00000011908	WBP2NL	chr1	49432936	49440746	23.57	64.37	0.93	13.43	45.04	10.83	9.74	21.63	27.2	10.72	34.47	16.97	22.12	18.8	44.21	37.16	39.74	30.65	32.09	14.56	24.45	54.61	15.85	10.24	13.56	27.67	21.51	64.37	9.96	50.58	11.25	12.24	27.67	6.59	53.33	19.13	42.12	23.33	1.85	17.19	44.45	8.87	24.13	53.42	19.38	13.2	16.2	16.74	24.19	21.94	18.43	22.46	1.49	35.65	28.79	19.77	26.49	28.75	12.12	5.79	5.42	8.83	22.16	29.04	28.93	35.6	14.55	28.56	14.68	12.35	19.82	31.46	24.91	11.97	29.78	15.22	14.22	23.4	20.71	11.65	30.16	11.88	25.16	28.6	31.06	46.62	17.17	17.88	20.35	47.76	17.11	28.51	32.72	22.33	31.21	0.93
ENSGALG00000011910	ENSGALG00000011910	MNAT1	chr5	54454363	54569488	51.35	119.44	11.9	19.69	56.85	17.51	44.24	23.4	51.86	68.67	51.85	39.76	27.59	63.07	45.69	11.9	57.41	46.89	51.38	32.07	48.56	62.36	43.69	58.49	43.26	58.26	59.76	27.49	81.61	103.63	58.87	14.69	41.11	31.46	69.47	81.43	29.34	45.12	50.92	34.56	33.18	49.8	47.16	41.28	42.41	59.05	84.51	66.96	54.68	60.26	57.87	49.41	63.89	33.49	40.88	45.61	35.95	70.73	94.88	35.65	18.79	47.38	40.63	44.94	19.09	33.77	84.2	44.85	45.26	34.18	63.31	47.2	73.05	66.61	63.84	46.32	33.9	24.63	67.95	32.43	92.67	41.11	73.63	27.55	22.89	58.46	115.17	39.32	96.7	90.76	22.05	40.78	63.09	88.37	119.44	29.87
ENSGALG00000011913	ENSGALG00000011913	SEPT3	chr1	49443023	49454058	3.53	28.07	0	0	2.44	0	3.47	0	0	0	0	0.49	0	0	0	0	12.76	7.33	0	0	0	24.2	6.15	0	1.67	0	13.27	0	1.24	0	0	0	0	12.13	0	0	9.67	0	0	0	0	12.03	8.39	0	0	0	13.87	7.82	7.67	0	0	0	7.27	0	0	5.52	6.58	0	0	0	0	5.24	0.28	0	7.24	0	0	0	0	0	0	0	0	0	0	11.48	0	10.29	9.81	0	0	0	3.18	28.07	0	0	22.17	0	13.8	0	0	14.04	15.53	22.86	0	0
ENSGALG00000011914	ENSGALG00000011914	CENPM	chr1	49462030	49468047	47.16	143.62	0	9.46	67.6	74.13	58.07	30.24	143.62	49.81	68.96	101.92	50.26	120.45	34.01	9.36	89.95	43.42	0.27	25.01	38.1	39.26	64.15	62.46	46.25	49.79	47.87	0	105.01	56.17	37.55	18.93	46.63	84.43	105.06	35.44	41.31	47.52	66.58	57.21	66.17	38.3	73.9	38.41	24.47	74.55	112.78	81.51	57.45	55.91	64.18	33.42	66.03	16.22	28.09	48.05	11.49	71.33	36.71	21.6	73.01	95.18	73.16	74.81	0	54.91	43.29	41.04	30.84	26.34	38.88	25.83	56.62	56.83	0	95.97	12.92	0	6.61	17.21	29.59	87.66	67.57	49.25	16.06	62.9	11.39	30.92	68.21	9.37	0	10.34	15.2	0	33.19	24.38
ENSGALG00000011917	ENSGALG00000011917	PPM1A	chr5	54706445	54719162	18.68	77.13	0	3.06	16.17	18.04	7.46	16.22	43.34	39.76	9.46	21.13	21.43	22.18	0.15	10.46	21.45	9.99	12.07	12.43	8.2	15.41	23.01	19.38	31.3	28.91	13.59	6.26	22.47	25.22	35.26	13.09	10.4	6.63	9.94	19.94	17	31.57	2.48	0	11.52	39.97	11.81	77.13	0.82	2.25	42.82	30.35	10.55	36.02	13.66	22.5	16.97	25.04	13.98	12.53	15.13	46.5	38.5	23.05	31.84	61.57	0	13.66	18.17	19.55	30.93	37.95	28.8	0	53.11	0	23.13	0	17.54	12.28	21.41	13.59	13.88	8.24	5.7	0.34	31.24	15.72	0	13.89	9.87	0.85	17.53	65.78	0.86	34.79	12.38	0	4.05	2.5
ENSGALG00000011918	ENSGALG00000011918	CCDC134	chr1	49494256	49516278	121.15	241.94	32.57	180.63	49.13	130.28	99.67	140.83	91.56	161.06	107.45	93.53	153.9	97.59	65.56	135.62	147.91	69.17	164.26	172.37	133.26	117.19	87.86	86.26	94.5	72.89	192.76	156.85	116.52	97.9	170.21	49.9	68.16	213.1	151.66	142.21	183.85	69.33	141.53	45.67	75.39	124.1	108.49	128.04	90.91	110.89	85.58	124.66	98.19	178.03	154.51	117.01	36.65	241.94	53.43	128	80.85	110.92	101.69	129.47	180.27	55.85	150.65	84.56	109.97	81.67	217.01	140.2	76.22	192.92	122.63	140.52	32.57	192.4	218.73	108.08	157.82	77.53	187.39	86.91	104.2	79.14	140.68	59.11	211	78.23	107.98	100.75	51.04	165.68	93.74	132.56	167.62	139.33	118.53	172.76
ENSGALG00000011921	ENSGALG00000011921	DHRS7	chr5	54753622	54771346	153.91	308.29	16.59	134	102.41	177.22	169.83	172.16	74.03	97.74	160.64	178.05	182.78	149.07	56.35	185.98	206.02	104.19	235.46	178.04	272.66	281.95	187.22	98.82	82.34	135.97	128.41	98.43	85.07	121.44	124.21	202.05	95.85	116.43	151.75	99.31	94.47	116.43	114.42	110.33	107.21	200.8	181.33	132.46	215.7	62.27	98.36	154.88	127.17	77.67	162.32	154.96	136.13	123.58	154.99	93.14	160.99	230.49	204.05	160.68	114.97	103.4	114.9	98.92	184.09	213.47	103.23	196.78	124.39	135.39	16.59	172.68	214.49	122.51	134.28	248.58	254.64	113.22	221.22	127.3	194.78	101.19	187.33	161.85	211.81	207.97	225.84	308.29	178.32	146.18	177.37	206.6	278.77	177.25	181.45	132.85
ENSGALG00000011922	ENSGALG00000011922	PCNX4	chr5	54775093	54784642	1.6	15.65	0	0	0	0	2.97	0.34	7.19	0	0	4.18	0	3.19	7.03	0	0.88	5.12	0	0	0	0	6.41	6.17	0	0	0	0	0	3.51	0	0	0	0.81	0	0	15.65	0	7.25	0	0	1.12	1.54	0	1.59	5.05	5.63	0	6.06	0	0	0	0	0	0	0	0	7.63	0	0	4.77	0.92	8.46	0	0	0	3.1	9.15	0.94	0	0	0	0	0	0	0	0	0	2.61	0	0.72	0.45	0	8.33	0	0	1.66	0	3.45	0	0	0	0	0	4.77	0
ENSGALG00000011930	ENSGALG00000011930	-	chr1	76409968	76447113	0.57	7.38	0	0	0	0	0	0	0	0	0.31	2.43	0	0	0	0	0	0	0	0	0	0	0	0	0	0	0	0	0	3.94	0	0	0	0	0	0	3.43	3.27	0	0	0	0	0	0	0	0	2.18	2.24	0	0	0	0	0	0	0	0	3.45	1.48	0	0	0	2.27	0	0	0	0	0	0	3.62	0	0	0	3.66	0	5.14	3.82	7.38	0	3.69	0	0	0.14	0	0	0	0	0	0	0	0	0	0	0.36	0	0	0
ENSGALG00000011931	ENSGALG00000011931	SNU13	chr1	49553679	49557259	311.4	576.29	169.17	442.06	248.6	226.49	279.2	279.8	274.76	377.09	313.05	245.62	362.96	347.37	295.38	475.14	345.35	370.51	383.04	405.5	388.71	375.29	367.95	333.27	396.51	272.75	242.62	343	234.47	315.02	364.83	320.6	230.05	256.55	210.33	241.15	175.83	322.73	320.65	306.67	353.69	269.11	233.32	207.74	349.69	260.23	233.3	296.76	318.61	312.51	413.32	432.34	235.63	252.31	286.65	292.41	272.05	277.83	349.03	294.98	255.82	323.14	246.53	285.19	219.81	252.97	256.17	369.42	319.52	406.71	261.88	430.96	279.87	428.56	495.49	343.01	270.41	263.51	576.29	436.59	346.06	285.98	265.19	308.1	409.61	254.4	309.46	347.67	318.52	201.26	291.95	342.36	225.93	209.59	169.17	320.85
ENSGALG00000011932	ENSGALG00000011932	XRCC6	chr1	49558420	49571511	74.55	145.9	26.16	54.77	105.38	86.96	91.89	78.25	62.68	69.94	55.19	69.27	67.25	57.47	93.39	27.42	28.92	51.59	99.27	40.66	77.67	57.06	63.23	68.72	67.32	72.3	83.69	77.23	91.24	100.08	88.82	114.72	85.55	51.92	62.28	82.49	72.04	57	44.01	61.07	29.96	45.05	70.6	65.35	67.93	97.17	93.1	40.33	64.93	66.65	72.72	53.69	91.12	114.88	63.43	74.04	122.51	107.19	125.03	126.22	91.69	26.16	51.34	123.48	102.93	57.13	45.64	85.53	46.35	45.05	143.62	70.66	74.35	113.95	72.62	116.94	66.33	57.62	91.96	81.69	145.9	76.72	102.14	41.16	63.6	68.51	42.14	61.85	91.59	44.31	27.22	95.78	94.71	63.84	81.37	56.53
ENSGALG00000011937	ENSGALG00000011937	NFE2L1	chr27	6479451	6490273	6.71	31.3	0	10.15	15.9	1.18	12.36	10.67	6.24	16.22	0.39	13.22	8.9	16.42	0.77	1.97	0	11	0	1.73	5.06	13.83	9.43	3.67	0.1	1.26	14.72	2.38	2.66	6.56	1.4	0.13	1.97	7.72	0	1.92	19.38	0.87	0.44	2.07	21.61	9.76	9.17	1.07	1.09	19.41	7.31	2.25	0.35	0.47	6.81	8.12	11.53	3.69	29.78	7.22	14.47	5.85	31.3	9.93	7.39	8.76	0.88	3.44	12.31	5.64	14.09	1.57	0.31	0.04	10.49	0.31	0.38	0	1.85	0.27	0	7.85	7.95	3.17	8.94	11.62	0.09	0.04	3.61	0	10.91	17.49	16.01	9.21	13.73	1.08	14.5	5.57	0.54	0
ENSGALG00000011947	ENSGALG00000011947	POLR3H	chr1	49601064	49607425	23.95	80.38	0	4.55	1.41	56.15	39.73	31.45	52.34	16.86	44.83	64.08	29.76	22.14	9.71	0	0	35.98	12.55	19.03	38.7	0	60.55	27.82	42.1	32.84	12.52	58.53	26.76	20.06	0	30.21	57.18	48.75	0	33.11	0.52	33.01	13.82	0.4	13.13	19.13	20.51	54.33	0.28	7.21	0	27.19	18.23	0	23.75	2.53	18.89	9.27	0.22	0.21	0	11.75	74.75	80.38	62.69	70.6	50.7	8.68	12.82	8.39	0	16.54	76.38	18.74	23.94	23.69	14.47	21.18	0	23.6	14.81	16.84	10.71	16.49	25.79	30.99	34.85	2.79	13.73	41.35	36.32	13.25	0	0	36.08	50.33	15.46	50.96	0	24.79
ENSGALG00000011950	ENSGALG00000011950	ACO2	chr1	49608448	49628904	103.7	259.38	24.85	41.7	199.74	212.74	144.55	82.22	106.79	103.32	141.69	159.55	108.37	129.02	123.83	57.03	150.14	101.7	24.85	71.49	89.06	58.05	89.34	94.86	89.76	114.12	85.5	85.69	103.45	71.9	115.48	56.4	66.51	117.85	50.35	76.83	81.4	32.01	53.71	110.18	52.78	96.28	74.39	217.8	79.57	131.79	88.81	119.9	101.55	85.13	71.46	57.54	106.76	101.05	64.53	120.11	140.93	106.77	95.2	126.66	159.66	88.03	119.36	113.85	132.19	121.42	157.3	92.73	127.79	82.92	104.14	83.97	116.67	100.46	185.13	175.53	78.42	62.05	149.22	117.19	102.32	60.3	178.79	107.1	32.44	259.38	66.39	98.4	110.81	54.58	104.96	105.93	145.52	47.58	65.19	96.15
ENSGALG00000011953	ENSGALG00000011953	PHF5A	chr1	49629137	49635168	359.14	655.41	211.14	333.02	248.33	268.36	364.16	420.95	305.2	360.78	283.4	373.99	278.49	377.43	377.28	403.35	416.18	430.56	595.22	342.73	447.92	472.15	284.42	262.76	348.24	321.65	222.57	301.18	338.89	333.54	366.74	397.78	264.5	261.3	332.08	314.36	417.87	301.46	315.55	250.56	354.28	259.18	383.18	373.87	269.17	315.76	320.74	303.24	283.76	242.74	518.24	484.31	269.49	303.39	334.75	389.49	412.29	395.41	342.31	333.01	303.24	292.72	390.27	417.73	393.12	473.04	437.87	506.41	395.95	428.98	366.5	287.07	337.89	587.9	408.04	350.08	460.26	345.48	405.93	359.54	429.47	265.46	399.32	432.86	378.21	329.58	655.41	378.62	297.73	211.14	305.6	390.47	325.52	357.56	294.22	377.31
ENSGALG00000011957	ENSGALG00000011957	TOB2	chr1	49639914	49646711	1.07	5.78	0	0.59	4.18	0.03	3.36	5.78	1.39	0.16	3.97	0	0	0.05	3.02	1.28	0	0	0	0	0.05	0.04	0.17	4.43	0.48	0.1	0.83	0	1.45	0.32	2.91	0.28	0	0.5	0.77	1.66	1.43	0	5	0	0	0	2.65	5.25	0.19	2.02	1.28	0	0	0	0	2.29	1.14	0.07	0	0.15	0	3.21	0	0.36	0.19	2.86	2.87	0.27	0	0	4.29	0.26	3.48	0.04	0	0	4.1	4.63	0	0.08	3.05	0	0	1.63	0	2.32	4.25	0	0.04	0.45	0	0.18	0	0	0	1.55	0	0	0	0
ENSGALG00000011958	ENSGALG00000011958	TEF	chr1	49664265	49678899	24.29	72.94	0	44.7	29.67	8.48	11.2	10.36	31.52	0	49.96	26.48	43.66	24.17	29.36	19.01	15.69	0.8	0	18.28	23.69	39.55	27.99	6.11	35.98	20.99	41.79	25.37	30.13	0	72.94	0	37.33	28.33	34.74	25.26	33.2	0	39.19	35.87	72.39	50.39	15.18	23.22	6.64	23.18	40.86	16.94	8.26	29.71	27.84	25.88	58.7	28.15	11.49	12.42	12.45	60.09	31.55	57.34	18.4	17.06	1	21.61	18.65	45.31	23.28	0	24.91	26.99	49.23	22.78	23.98	27.53	0	27.31	20.66	56.26	18.93	0.2	17.15	10	3.23	6.45	25.83	0	9.8	40.07	3.81	30.04	5.85	27.93	18.81	20.43	60.85	0
ENSGALG00000011961	ENSGALG00000011961	TNIP3	chr4	54109011	54173032	0	0	0	0	0	0	0	0	0	0	0	0	0	0	0	0	0	0	0	0	0	0	0	0	0	0	0	0	0	0	0	0	0	0	0	0	0	0	0	0	0	0	0	0	0	0	0	0	0	0	0	0	0	0	0	0	0	0	0	0	0	0	0	0	0	0	0	0	0	0	0	0	0	0	0	0	0	0	0	0	0	0	0	0	0	0	0	0	0	0	0	0	0	0	0	0
ENSGALG00000011962	ENSGALG00000011962	NDNF	chr4	54187800	54205828	0.52	12.21	0	0	0	0	0	0	0	0	0	0	0	0	0	0	0	0	0	0	0	0	0	0	0	0	0	2.09	0	0	0	0	0	0	0	0	0	0	0	0	11.5	0	0.7	0	0.95	0	4.74	0	0.07	0	0	0	0	0	0	2.55	0	0	0	2.42	0	0	0	0	0	0	0	0	0	0	0	0	0	0	0	0	0	0	0	0	0	0	0	1.19	0	7.08	0	0	0	2.7	0.45	12.21	0	0	0	0
ENSGALG00000011963	ENSGALG00000011963	PRDM5	chr4	54227744	54309687	1.37	14.77	0	0	4.05	14.77	0	0	0	7.43	6.19	0	0.15	0	0	7.43	0	0	0	0.21	0	0.36	0.85	5.26	0.24	0	0	0	0	0	0	3.05	0	0	10	0	0	0	0	0	0	0	6.55	0	0	0	0	0	0	0	0	6.12	12.17	0	0	0.08	0	0	0	0	2.68	0	0	0	0	0	0	0	0	6.27	0	0	5.91	0	14.11	0	0	0	0	0	0	2.91	0	0	0	5.38	0	0	4.69	0	0	0	0	0	0.78	0
ENSGALG00000011965	ENSGALG00000011965	ZC3H7B	chr1	49688864	49725642	0.19	4.41	0	0	3.55	0	0	0	0	0	0	0.68	0	0	0	0.59	0	0	0	0	0	0	0	0.06	0	0.81	0	0	1	0	0	0	0	0	3.46	0	0	0	0	0	1.89	0	0	0	0	0	0	4.41	0	0	0	0	0	0	0.44	0	0	0	0	0	0	0	0	0	0	0	0	0	0	0	0	0	0	0	0	0	0	0.64	0	0	0	0	0	0	0	0	0	0	0	0	0	0	0	0	0	0
ENSGALG00000011966	ENSGALG00000011966	RANGAP1	chr1	49734326	49753467	77.36	203.74	0	31.19	102.63	95.29	203.74	65.9	117.34	69.44	54.09	77.14	55.7	131.15	75.4	30.32	133.5	55.04	146.01	128.89	31.65	33.5	119.51	79.78	40.38	93.38	75.34	19.06	76.07	102.97	68.78	81.12	130.49	127.67	59.36	100.82	110.29	36.09	21.94	66.02	62.96	94.11	77.22	78.06	41.17	88.98	71.78	118.34	61.03	78.91	48.63	67.81	89.99	70.84	19.39	43.35	104.22	44.33	52.78	138.5	125.42	144.87	78.66	114.75	62.36	42.25	63.5	69.55	104.66	91.92	59.92	26.26	48.5	85.62	91.3	118.3	35.48	87.52	56.08	0	43.93	96.9	120.64	75.21	111.21	37.56	115.14	51.08	63.01	93.65	24.84	95.7	76.87	41.03	46.69	94.82
ENSGALG00000011967	ENSGALG00000011967	MAD2L1	chr4	54534508	54537977	339.91	559.09	138.38	304.24	386.64	342.06	487.78	354.49	447.28	265.26	371.44	300.15	342.55	486.07	383	390.21	371.12	252.14	253.58	359.13	281.16	314.53	427.14	376.07	256.55	343.99	300.39	168.82	526.84	357.98	268.08	280.47	365.54	365.03	303.92	308.53	462.37	250.36	379.89	382.34	419.59	427.9	471.74	337.94	436.37	541.79	310.69	507.21	370.39	351.46	388.04	311.14	359.55	424.32	232.06	327.21	362.3	292.89	312.41	437.67	356.76	459.97	274.81	468.69	283.78	199.1	292.9	244.01	371.07	559.09	309.47	352.18	359.77	363.24	138.38	478.5	215.91	221.68	256.53	258	291.65	289.19	469.88	199.61	339.64	358.34	249.4	235	369.87	355.38	307.49	198.01	177.6	250.5	313.97	302.45
ENSGALG00000011970	ENSGALG00000011970	CHADL	chr1	49754388	49758184	0.94	24.81	0	0	0	3.58	0	0	0	0	0	0	0	0	0	0	0	0	6.46	0	0	0	0	0.04	0	0	0	0.13	0	0	1.57	1.8	0	6.01	0	0	0	0	0	0	0.09	4.01	0	0	0	0	0	7.18	0	0	0	6.7	0	0	0	0	0	0	0	0	0	0	7.09	0	0	0	0	0	0	0	0	0	0	0	0	0	0	0	0	0	0	0	0	0	0	0	0	24.81	5.83	11.92	0	0	0	0	0	0
ENSGALG00000011974	ENSGALG00000011974	RPL7L1	chr4	54538588	54542357	302.96	557.68	155.99	215.02	224.16	209.07	339	268.97	261.66	282.68	348.19	266.76	259.86	255.28	423.82	292.97	233.61	335.92	273.62	265.2	260.76	311.3	274.31	291.44	349.54	309.48	351.02	248.86	216.14	336.61	243.08	376.02	361.57	186.2	319.94	378.36	367.93	155.99	380.71	305.24	255.5	285.28	391.87	273.75	288.8	242.14	270	413.87	347.89	245.57	194.18	340.05	258.66	308.63	361.3	202.36	299.58	313.14	557.68	383.83	244.67	208.18	176.39	318.51	240.42	326.26	275.66	316.66	281.5	286.11	256.36	353.4	311.1	386.98	358.8	519.68	271.01	280.94	232.26	381.66	230.39	302.63	309.18	419.38	187.71	257.39	298.07	316.23	473.66	250.88	159.34	309.08	428	468.33	347.23	377.19
ENSGALG00000011976	ENSGALG00000011976	L3MBTL2	chr1	49758948	49773616	25.56	74.7	0	9.97	46.53	34.47	47.06	22.91	16	21.89	24.36	27.79	20.36	20.84	31.84	23.72	14	0.46	41.62	30.78	34.92	45.83	19.46	22.3	40.04	16.1	0	13.77	56.63	74.7	20.36	24.48	15.07	21.44	37.68	49.31	0	24.62	12.54	28.22	42.93	58.53	43.71	9.3	9.93	6.41	62.37	8.31	10.01	9.52	7.94	32.46	58.85	55.69	20.65	24.31	46.4	29.92	40.41	35.65	25.12	8.44	38.39	18.01	47.82	27.54	11.6	37.78	25.91	23.42	40.62	24.95	19.1	24.71	0	0.06	3.74	44.03	43.94	0	13.3	12.62	9.18	14.93	5.89	21.39	0	37.24	73.19	18.69	26.06	40.13	0	29.2	4.59	0.19
ENSGALG00000011982	ENSGALG00000011982	PDE5A	chr4	54643507	54703347	3.85	20.62	0	0	1.93	6.41	3.94	0	0	5.23	0	6	0	0	5.27	6.68	5.52	10.21	0	17.46	0	0	0	2.93	0	10.86	0	5.87	7.46	1.51	10.32	6.27	2.7	0.35	0	3.64	0	0	0	3.81	0.7	8.98	5.62	0	14.29	2.19	19.51	4.43	2.09	8.37	0.23	0	2.74	0	9.52	10.4	0.23	0	1.62	14.44	11.31	5.11	0.37	9.06	0	0.07	5.66	0	0	0	9.3	0	0	9.55	0	0	0	9.48	0	8.01	0	4.78	2.86	0	7.83	20.62	0	7.88	0.77	0	0	0	0	3.04	12.62	0.13
ENSGALG00000011986	ENSGALG00000011986	FABP2	chr4	54716738	54719703	0	0	0	0	0	0	0	0	0	0	0	0	0	0	0	0	0	0	0	0	0	0	0	0	0	0	0	0	0	0	0	0	0	0	0	0	0	0	0	0	0	0	0	0	0	0	0	0	0	0	0	0	0	0	0	0	0	0	0	0	0	0	0	0	0	0	0	0	0	0	0	0	0	0	0	0	0	0	0	0	0	0	0	0	0	0	0	0	0	0	0	0	0	0	0	0
ENSGALG00000011990	ENSGALG00000011990	USP53	chr4	54729232	54752851	1.01	11.07	0	0	0	0.16	0	0	0	6.02	3.16	0	2.02	0	0	0	0	1.23	0	0	0	0	0.68	0	0	0	0	0	0	0	0	0	1.88	0.71	0	0	0.21	4.35	2.52	0	0	0	1.42	3.03	0	0	0	11.07	2.96	0	0	6.8	1.73	0.14	0	0	2.38	2.68	0	0	0	0	0	1.13	0	0.84	1.15	0	0	1.95	0.84	0	0	0	0	0	0	7.39	0	0	0	5.05	0	0	0	5.56	0	1.19	0	0	0	3.93	1.89	0	3.64	4.57
ENSGALG00000011991	ENSGALG00000011991	MYOZ2	chr4	54775900	54793119	0	0	0	0	0	0	0	0	0	0	0	0	0	0	0	0	0	0	0	0	0	0	0	0	0	0	0	0	0	0	0	0	0	0	0	0	0	0	0	0	0	0	0	0	0	0	0	0	0	0	0	0	0	0	0	0	0	0	0	0	0	0	0	0	0	0	0	0	0	0	0	0	0	0	0	0	0	0	0	0	0	0	0	0	0	0	0	0	0	0	0	0	0	0	0	0
ENSGALG00000011992	ENSGALG00000011992	EP300	chr1	49780324	49836356	3.99	14.97	0	2.71	2.71	2.12	4.03	9.82	2.03	2.65	1.8	4.71	3.56	1.54	3.68	8.56	0.2	0	8.1	1.06	1.89	0.6	8.87	10.73	3.62	3.11	0.63	1.92	5.29	5.21	3.66	1.9	4.49	7.52	5.29	5.68	12.91	9.38	0.46	9.38	2.29	8.49	2.49	2.15	4.37	3.84	5.43	1.99	3.81	3.8	1.94	7.5	3.04	0.14	1.59	6.57	1.76	9.92	9.81	11.12	11.74	2.96	2.32	8.33	7.3	4.82	7.41	7.67	14.97	0	0.96	0.02	0.16	3.69	0	2.39	2.14	0	0.97	6.99	0.73	1.17	1.62	0.61	2.71	0.95	2.89	0.34	3.06	4.99	8.05	3.84	0.4	0	0.08	1.13
ENSGALG00000011993	ENSGALG00000011993	RBX1	chr1	49860866	49871899	272.22	427.86	124.06	207.4	229.76	352.3	228.25	253.17	247.18	328.58	275.04	243.54	165.8	295.85	282.23	237.97	236.94	225.41	267.47	221.62	262.55	265.55	277.74	164.97	407.91	202.37	338.59	219.47	318.76	274	240.92	189.63	216.54	222.01	244.46	264.85	315.95	427.86	190.25	388.6	182.71	348.44	212.76	320.05	266.56	262.96	252.44	315.44	124.06	239.28	329.69	313.71	310.86	354.54	237.26	237.36	245.18	326.01	235.4	240.62	276.06	294.83	321.37	251.14	353.65	350.39	306.33	420.3	276.55	235.59	244.18	272.7	303.49	308.06	218.86	265.92	399.57	273.83	262.26	248.97	299.47	185.29	276.15	237	319.82	193.11	263.37	238.96	199.81	209.08	337.45	290.66	346.17	284.28	318.65	346.72
ENSGALG00000011994	ENSGALG00000011994	SYNPO2	chr4	54815200	54903904	0	0	0	0	0	0	0	0	0	0	0	0	0	0	0	0	0	0	0	0	0	0	0	0	0	0	0	0	0	0	0	0	0	0	0	0	0	0	0	0	0	0	0	0	0	0	0	0	0	0	0	0	0	0	0	0	0	0	0	0	0	0	0	0	0	0	0	0	0	0	0	0	0	0	0	0	0	0	0	0	0	0	0	0	0	0	0	0	0	0	0	0	0	0	0	0
ENSGALG00000011998	ENSGALG00000011998	SEC24D	chr4	54919269	54969961	0.89	9.76	0	0	0	0	0	0	0	0	0	0	0.78	0	0	0	0	0	0	0	0	0	0	0	0	0	0	0	0	0	0.1	0	0	0	0	0	1.18	0	0	0.91	0	7.8	0	0	0	0	0	6.67	0	0	0	0	4.24	0	0	6.04	8.52	0	0	0	0	0	0	3.53	0	9.76	0	0	0	0	6.75	6.12	0	0	0	0	0	0	0	0	1.33	0	0	9.53	0	0	0	0	0	0	0	5.7	0	0	3.62	0
ENSGALG00000012000	ENSGALG00000012000	METTL14	chr4	54976335	54999992	44.24	117.81	9.39	48.44	54.67	45.71	42.9	41.92	30.01	22.85	90.71	63.83	23.28	90.37	34.55	76.67	71.89	64.08	18.14	20.5	61.7	31.74	36.4	35.49	44.8	58.25	19.61	46.63	13.48	103.68	19.61	47.07	51.86	11.12	34.27	38.67	49.49	65.65	40.96	74.03	22.83	65.61	64.6	25.15	52.71	43.75	64.45	53.51	41.77	28.51	50.19	41.67	97.12	49.43	10.69	20.13	21.58	23.25	28.69	40.92	44.34	36.31	76.22	25.81	9.6	21.31	17.05	51.91	19.16	44.53	48.36	39.24	35.72	46.31	42.81	92.31	16.68	48.87	29.71	12.96	40.87	109.87	55.72	35.1	117.81	55.63	30.13	31.26	26.8	10.76	34.34	30.47	56.52	9.39	73.18	65.47
ENSGALG00000012003	ENSGALG00000012003	XPNPEP3	chr1	49891064	49906124	24.6	62.42	0	8.72	36.83	51.63	41.77	53.5	8.73	35.58	21.82	44.04	10.07	0	58.36	43.68	13.97	35.13	34.49	22.45	12.59	41.86	9.64	15.63	27.42	7.45	40.47	13.5	11.33	9.62	21.71	24.91	0	29.32	21.23	22.81	37.49	62.42	13.93	10.97	32.52	50.69	48.98	18.83	21.59	47.88	27.48	41.91	9.18	0.78	39.8	23.3	11.83	8.35	31.23	27.12	41.94	31.08	14.86	43.35	15.81	26.35	23.66	9.72	35.96	8.61	0	24.5	25.49	14.88	19.92	51.08	11.69	25.52	40.78	16.47	19.36	25	26.75	0	0	8.8	0	14.78	22.22	45.6	16.41	0	53.14	13.26	14.89	53.58	38.94	16.18	39.88	1.2
ENSGALG00000012004	ENSGALG00000012004	PRSS12	chr4	55019082	55052946	0.48	8.5	0	0	2.04	7.07	0	0	0	0	0	0	0	0	0	0	0	0.47	0	0	0	0	0	0	0	0.49	0	0	0.56	0	0.33	0	0	0	0	0.17	0	0	0	0	0	0	0	0	0	3.41	0.22	0	0	0	0	0	1.69	0	0	0	0	0	0	0	5.37	0	0	0	0	0	0	0	0	0	0	0	0	6.79	0	0	0	0	1.59	0	0	0.22	0	0	0	0	0	8.5	0	0	1.37	0	0	0	2.91	1.68
ENSGALG00000012005	ENSGALG00000012005	-	chr5	54816595	54847803	0.07	6.91	0	0	0	0	0	0	0	0	0	0	0	0	0	0	0	0	0	0	0	0	0	0	0	0	0	0	0	6.91	0	0	0	0	0	0	0	0	0	0	0	0	0	0	0	0	0	0	0	0	0	0	0	0	0	0	0	0	0	0	0	0	0	0	0	0	0	0	0	0	0	0	0	0	0	0	0	0	0	0	0	0	0	0	0	0	0	0	0	0	0	0	0	0	0	0
ENSGALG00000012006	ENSGALG00000012006	RTN1	chr5	54870148	54966041	2.36	38.18	0	0	11.2	8.57	0	0	0	0	6.36	0.09	0	0	0	0	0	11.04	0	0	3.94	0	0	0	3.26	0.12	0	0	0	0	11.58	0	0	0.31	0	0.19	10.22	0	0	38.18	0	0	0	0	18.71	0	7.75	3.66	0	0	0	0	0	8.46	0	0	0	0	0	0	6.59	0	0	0	6.96	0	0	0	0	0.66	0	0	0	0	0	0	15.42	0	0	2.63	13.69	0	0	0	0	0	0	0	0	9.93	4.07	0	0	16.13	0	0
ENSGALG00000012007	ENSGALG00000012007	ST13	chr1	49906354	49926196	235.58	431.82	108.44	180.31	254.89	196.97	201.71	184.1	155.92	264.3	234.04	285.55	254.49	237.94	285.59	374.67	295.34	354.16	371.46	267.84	259.35	323.61	153.92	291.2	250.27	195.38	153.2	190.52	182.72	116.39	268	236.87	177.89	310.25	268.23	257.08	238.66	272.08	276.78	231.59	160.93	194.7	178.96	230.71	323.93	158.64	258.64	194.06	214.58	271.5	207.07	210.63	278.26	304.94	201.41	221.34	244.51	185.16	346.42	219.24	189.2	249.75	183.74	181.94	224.3	165.42	133.13	223.63	230.43	205.67	197.51	263.42	296.88	160.53	191.62	259.71	210.91	211.84	357.62	285.95	188.93	250.58	191.01	177.02	229.44	214.99	213.71	142.26	302.86	252.4	431.82	250.36	108.44	320.46	297.33	255.26
ENSGALG00000012009	ENSGALG00000012009	JKAMP	chr5	54996557	55000810	85.74	178.11	8.28	75.5	68.49	97.36	79.55	64.2	61.67	102.29	79.8	142.83	121.3	66.69	81.11	60.63	90.45	77.97	69.8	65.92	21.31	113.2	123.22	45.39	62.74	42.71	32.65	71.13	84.81	129.48	51.24	82.08	85.27	63.63	140.89	146.08	58.76	118.43	49.73	96.32	20.34	8.28	50.79	96.03	55.19	62.25	82.9	36.59	94.17	64.52	94.28	55.17	81.03	23.73	164.65	97.56	146.88	11.51	132.04	94.58	104.74	144.98	114.23	127.14	49.96	111.78	63.27	74.78	98.24	74.03	112.47	73.32	56.59	73.94	132.52	152.72	147.24	109.46	66.84	61.41	74.81	68.92	51.91	130.72	39.86	114	97.96	132.43	178.11	85.69	61.77	123.27	21.11	118.39	142.73	85.06
ENSGALG00000012010	ENSGALG00000012010	NDST3	chr4	55063377	55126784	1.52	18.76	0	0	2.77	1.84	0.73	0	0	0	0	0	0	0	0	0	0	0	0	0	3.08	2.31	4.15	2.74	0	0	12.95	0	3.2	0	0	0.08	0	0	0	4.56	8.43	0	0	18.76	3.12	0	0	7.26	6.13	0	0	1.74	0	0	0	2.94	4.23	0	0	0	0	0	2.42	0	3.06	0	0	0.32	2.95	0	0	0	0	0	0	0	0	0	0	0	8.96	0	0	5.03	0	0	0	5.83	0	0	0	3.93	0	0	3.01	0	0	7.52	0	7.44
ENSGALG00000012011	ENSGALG00000012011	L3HYPDH	chr5	55000989	55005562	4.79	19.88	0	0	0	0	3.71	5.68	4.2	0	0	4.12	0	4.15	16.04	8.29	4.34	0	7.16	0	6.71	14.02	0	5.44	5.76	0	5.62	0	5.54	7.98	0	7.24	10.13	17.29	0	4.36	4.31	0	0	0	0.54	6.48	3.77	0	19.88	9.81	8.03	0.81	0	5.05	10.81	4.59	0	5.43	0	12.88	8.94	13.21	16.4	7.31	0	0	0	2.54	0	5.97	11.09	11.2	13.7	0	5.75	6.85	0	5.92	13.86	7.36	0	0.65	4.93	0	0	8.92	5.9	16.94	0	0	0	7.7	0	0	0	8.87	0	0	11.57	9.74
ENSGALG00000012013	ENSGALG00000012013	SLC25A17	chr1	49931493	49945608	141.2	282.99	41.43	143.93	184.77	66.15	131.56	246.85	119.76	140.78	149.45	116.69	238.47	254.52	211.47	191.19	186.76	65.05	161.61	194.41	170.62	208.88	189.27	241.8	84.8	165.86	131.12	147.17	76.74	118.21	150.58	114.21	52.17	157.38	204.77	214.42	105.91	127.58	168.38	61.21	58.94	137.49	106.39	147.3	264.21	157.61	156.01	190.38	107.06	107.87	69.06	154.8	73.42	111.53	84.19	100.33	130.36	157.45	118.64	94.79	141.9	135.94	42.52	93.12	170.98	173.12	103.01	115.35	126.15	106.77	143.05	98.13	111.75	113.15	43.21	41.43	166.37	113.03	82.1	224.98	134.94	162.99	251.27	218.71	182.91	175.65	282.99	58.66	224.69	211.5	56.49	98.24	69.06	129.53	88.79	216.68
ENSGALG00000012015	ENSGALG00000012015	NDST4	chr4	56092082	56195330	0	0.32	0	0	0	0	0	0	0	0	0	0	0	0	0	0	0	0	0	0	0	0	0	0	0	0	0	0	0	0	0	0	0	0	0	0	0	0	0	0	0	0	0	0	0	0	0	0	0	0	0	0	0	0	0	0	0	0	0	0	0	0	0	0	0	0	0	0	0	0	0	0	0	0	0	0	0	0	0	0	0	0	0	0	0	0	0.32	0	0	0	0	0	0	0	0	0
ENSGALG00000012017	ENSGALG00000012017	DAAM1	chr5	55009315	55090253	5.95	20.52	0	2.86	4.57	2.88	1.7	4.77	3.74	4.4	11.28	13.43	5.69	2.88	1.26	3.51	4.71	0	1.3	0.88	2.75	1.5	8.94	1.85	0.52	8.95	9.12	5.47	5.66	5.2	3.06	13.46	17.08	8.27	7.34	5.67	4.74	20.52	10.17	10.53	2.34	8	9.71	6.94	4.53	15.36	1.08	3.32	1.49	3.28	4.89	7.29	7.01	11.63	3.42	6.25	7.3	4.12	5.31	11.63	4.94	7.97	5.03	9.2	6.27	3.08	8.63	5.36	2.52	9.8	17.68	4.94	9.74	0.94	11.78	10.51	9.3	7.46	2.74	5.34	1.87	2.69	6.14	6.4	0.74	5.36	0.51	6.11	6.49	0.05	1.39	3.68	13.97	4.2	4.16	0.52
ENSGALG00000012018	ENSGALG00000012018	UGT8	chr4	56248207	56292940	0.38	11.37	0	0	0	0	0	0	0	0	0	0	0	0	0	0	0	0	0	0	8.93	0	0	0	0	0	0	0	0	0	0	0	0	0	0	0	0	0	0	0	0	0	0	0	0	0	0	0	0	0	0	0	6.61	0	0	0	0	2.01	11.37	0	0	0	0	0	0	0	0	0	0	0	0	0	0	0	0	0	0	0	0	0	0	0	0	0	0	0	6.36	0	0	0	0	0	0	0	0	0
ENSGALG00000012020	ENSGALG00000012020	KIAA1549L	chr5	7054296	7162808	1.19	11.47	0	0	0.06	0	0	0.12	0	0.82	0	0	3.65	0	1.3	0	0.34	6.27	0	0.03	0	0	1.24	3.02	2.85	4.03	8.84	0	0	0	0	0	0	0	0	0.48	7.63	0	0	0	2.23	4.27	2.57	1.96	3.15	0	4.89	4.13	0	0	0	0	0	2.06	0	2.92	0	0	0	0	0	2.83	0	0	0	0.57	0	0	0	0	0	0	5.86	0	0	0	3.57	2.47	0.06	0	0	0	0	0	0	0	0	0	0	0	0.02	0	11.47	4.98	9.89	0
ENSGALG00000012021	ENSGALG00000012021	-	chr5	55140638	55150916	11.68	63.76	0	13.12	29.43	12.69	4.42	0	0	0	8.09	0	0	0	59.3	10.5	45.92	6.69	14.79	0	17.19	6.9	0	15.13	15.72	8.08	10.83	16.92	0	0	23.59	0	0	27.04	0	22.05	0	9.99	5.93	0	10.6	0	0	4.1	7.75	0	21.24	7.43	8.36	29.7	0	24.65	0	49.13	8.7	25.46	0	14.45	0	0	0	19.24	0	0	49.16	21.24	0	0	20.46	0	8.81	39.85	0	45.99	13.24	63.76	0	9.11	14.48	16.11	22.08	31.23	8.21	0	0	0	0	0	28.51	44.98	10.44	0	0	6.63	0	16.98
ENSGALG00000012023	ENSGALG00000012023	DACT1	chr5	55292898	55301585	6.24	69.07	0	0	0	0	0	0	0	0	21.35	0	5.61	0	0.42	0	0	0	0	7.93	0	0	0	0	8.57	8.68	0	0	11.54	0	0	69.07	58.21	8.3	0	0.96	14.4	0	7.59	2.67	8.52	11.03	0	1.59	0	8.67	2.38	2.78	0	0	0	0	13.42	9.11	14.36	13.2	0	0	0	12.36	0	19.8	26.8	19.02	3.45	5.17	13.05	0	0	13.21	7.19	22.81	16.6	5.42	0	1.81	0	0	4.21	4.29	0	16.32	0	0	0	0	0	13.75	0	0	0	13.21	0	51.26	0	0
ENSGALG00000012024	ENSGALG00000012024	MRTFA	chr1	49972913	50059631	3.56	25.13	0	1.32	3.05	0	0.65	3.86	11.54	25.13	0.05	3.33	0.64	1.95	3.73	0	0	0	0	0.43	0	4.47	0.04	5.35	0.89	0	8.49	0	0	0	18.72	14.11	0	24.03	0.2	1.35	1.19	9.1	6.45	0.04	1.83	0.05	4.51	0	6.55	0	15.26	8.35	0.1	0	0	0	0.61	11.7	10.8	8.16	5.72	6.67	0	0	5.3	6.1	5.61	0.16	2.19	3.72	3.57	5.59	0	0	0	0	6.54	0	2.74	0	9.62	0	3.76	0	4.77	1.05	0	0	0.04	3.55	0.19	15.8	3.06	0	14.35	0	0	0	0.09	2.84
ENSGALG00000012025	ENSGALG00000012025	TA3	chr5	55334071	55398498	9.89	33.83	0	21.62	25.33	9.57	8.15	13.66	7.14	9.51	11.84	0	0.41	1.35	4.01	3.03	2.58	11.98	0	8.84	5.63	0	10.4	0.1	4.06	19.16	6.19	0.45	12.48	7.85	4.25	33.26	27.85	26.08	17.1	7.02	2.7	16.59	12.64	12.5	6.13	7.63	7.89	8.37	9.26	0.03	6.92	3.83	4.66	13.55	12.33	0	14.82	13.7	5.59	10.96	10.45	4.19	15.65	2.66	0	17.46	14.92	12.84	2.6	5.24	1.68	29.88	25.77	11.86	18.01	2.81	0	11.65	8.43	2.88	0	0.61	19.92	4.38	3.23	15.97	4.6	5.72	20.85	11.83	3.96	6.83	23.23	33.83	16.02	16.32	0.06	10.62	15.57	16.64
ENSGALG00000012030	ENSGALG00000012030	QSER1	chr5	5858773	5892293	3.66	14.69	0	5.86	10.39	2.69	3.32	1.09	2.72	11.83	0.08	2.22	1.13	3.31	3.75	0	0	6.48	5.28	4.28	0	8.56	0.05	0.27	10.85	5.52	1.47	7.64	4.46	0.59	8.81	8.1	9.63	3.67	0.74	0.03	5.4	2.36	0.81	13.36	0	2.35	2.19	9.59	2.45	2.69	0.67	2.68	6.9	0.15	5.31	5.67	0	4.84	0	0	8.08	6.22	1.92	1.36	6.34	7.04	4	2.6	0.06	0	1.16	0.27	2.96	9.5	5.82	4.35	1.46	1.98	0	0.06	2.86	11.56	8.04	7.15	2.2	1.56	4.07	1.5	0	0	1.02	0	14.69	0.06	3.29	3.59	2.1	0.69	0.54	8.02
ENSGALG00000012032	ENSGALG00000012032	PRRG4	chr5	5842993	5851053	0.94	16.75	0	0	0	0	0	0	0.06	0	0	4.21	4.65	0	3.91	0	0	0	5.6	0	0	0	0.06	4.82	0	0	0	0	0	0	0	0	0	0	0	2.49	4.44	0	0	0	4.36	0	0	0	0	0	0	0	0	0	0	0	0.41	0	0	0	0	0	0	6.27	4.91	0	4.59	0	5.11	0	5.57	0	0	0.07	0	0	0	0	0	0	0	0	0.06	0	0	0	0	0	16.75	0	8.58	0	0	0	0	0	0	0	0.39	0.14
ENSGALG00000012033	ENSGALG00000012033	SGSM3	chr1	50063872	50081111	2.52	15.67	0	0	6.81	6.59	3.27	0	0	0	0	0	14.5	0	0	0	0	0	8.11	0	7.17	0	0	0	0.07	0	0	0	0	0	0	0	1.68	0	0	0	8.43	0	0	0	0	3.05	0	13.4	7.99	9.03	0	4.83	0	2.94	0	6.09	0	0	7.77	9.91	0	0	12.3	9.41	4.72	7.31	0	1.43	8.36	0	0	0	0	0	0	0	0	0	12.21	2.92	1.27	0.08	0	15.67	0	5.64	0	0	15.22	13.79	0	0	0	2.22	0	0	0	0	0	0
ENSGALG00000012034	ENSGALG00000012034	ADSL	chr1	50091087	50106774	63.71	129.4	0	57.05	41.15	74.57	109.08	61.5	53.44	77.32	53.38	44.48	126.87	41.79	112.21	58.81	49.62	85.56	80.44	91.28	57.26	12.5	59.85	64.63	50.49	43.93	106.19	120.9	35.36	62.53	129.4	96.74	61.19	50.61	85.64	46.47	9.77	35.18	62.09	43.58	12.71	70.45	10.22	123.37	44.03	24.54	58.87	29.11	56.83	76.53	26.48	98.85	127.56	8.78	96.49	99.55	56.47	57.2	76.26	101.99	59.15	86.64	35.64	89.84	74.14	95.86	63.57	57.65	16.89	0	98.26	73.13	58.55	74.31	13.23	67.38	87.95	107.2	28.32	31.1	85.78	81.3	85.8	61.99	41.88	53.58	18	45.82	44.81	47.3	52.08	41.67	46.21	71.67	117.33	102.22
ENSGALG00000012037	ENSGALG00000012037	ARID4A	chr5	55411957	55455908	17.47	46.19	0.8	23.53	20.99	18.18	9.59	16.44	11.75	4.82	16.38	10.35	9.29	12.97	16.61	19.82	20.56	14.97	20.04	26.1	7.62	13.85	7.25	15.69	9.1	6.23	16.37	18.33	19.25	46.19	22.99	23.5	14.14	12.61	6.85	22.73	34.56	27.77	21.63	22.37	10.66	15.77	19.11	16.6	16.98	5.52	17.4	20.08	19.76	14.66	11.29	7.4	8.55	15.26	14	14.69	22.85	16.61	9.78	11.19	16.48	30.03	12.92	13.11	38.86	20.43	6.47	35.06	12.24	13.23	28.53	29.71	14.31	33.2	26.98	1.27	7.92	9.95	18.44	28.49	6.55	38.8	25.29	34.8	25.41	14.83	9.2	20.78	0.8	32.09	21.79	7.24	4.33	5.65	35.5	14.82
ENSGALG00000012039	ENSGALG00000012039	PSMA3	chr5	55465941	55474524	558.76	828	403.38	578.4	468.02	508.79	598.86	481.33	481.75	527.26	605.06	578.02	675.97	504.85	433.11	515.73	588.32	679.22	748.58	598.62	538.85	468.56	563.26	492.61	661.28	504.47	410.9	625.54	409.28	589.69	828	569.22	531.18	414.06	515.74	567.23	460.96	422.81	634.22	525.81	468.94	578.58	588.11	555.06	723.37	478.7	485.24	620.56	602.66	639.45	554.97	678.73	528.19	616.3	601.72	502.2	513.47	470.01	639.14	660.75	515.2	607.42	561.76	506.41	641.34	451.44	551.45	587.27	505.68	549.6	591.53	625.06	700.01	567.76	482.55	772.8	590.64	463.01	565.47	533.39	485.06	403.38	583.72	452.44	523.34	524.55	503.53	713.39	447.2	692.37	461.65	435.81	452.37	739.86	611.82	752.8
ENSGALG00000012040	ENSGALG00000012040	TAAR2	chr3	56926881	56927910	0	0	0	0	0	0	0	0	0	0	0	0	0	0	0	0	0	0	0	0	0	0	0	0	0	0	0	0	0	0	0	0	0	0	0	0	0	0	0	0	0	0	0	0	0	0	0	0	0	0	0	0	0	0	0	0	0	0	0	0	0	0	0	0	0	0	0	0	0	0	0	0	0	0	0	0	0	0	0	0	0	0	0	0	0	0	0	0	0	0	0	0	0	0	0	0
ENSGALG00000012041	ENSGALG00000012041	-	chr5	55475249	55494935	44.4	85.79	11.13	37.41	53.77	38.06	56.36	33.84	45.24	57.54	23.81	62.23	46.68	62.28	44.12	24.11	24	37.3	35.63	30.89	29.69	62.01	64.97	69.23	42.01	44.24	61.28	81.71	42.14	47.53	56.58	39.21	26.39	18.35	64.3	59.72	46.38	40.02	39.64	41.14	38.95	24.1	42.01	11.13	37.37	51.96	36.92	40.33	43.65	33.48	52.05	36.96	46.57	32.18	46.35	58.51	63.61	31.6	31.62	55.14	45.31	60.13	35.55	34.89	44.69	46.32	44.06	38.21	48.27	55	25.92	33.63	66.5	56.77	40.74	45.93	73.57	35.57	52.09	56.71	39.43	40.25	50.09	38.14	85.79	41.78	37.39	35.44	53.45	25.68	59.5	18.48	38.22	34.72	42.48	43.98
ENSGALG00000012044	ENSGALG00000012044	ANK2	chr4	56725179	57009349	2.52	15.94	0	0	2.83	3.55	4.27	0	0.16	10.75	0	1.31	3.83	0.73	0.95	0.85	4.14	7.61	3.47	0	0.81	0	0.13	1.17	4.6	2.08	4	1.28	4.02	5.67	2.34	1.62	2.57	7.37	0	3.48	1.97	13.12	2.23	3.16	2.04	4.41	0	1.79	3.81	3.22	0	0.59	0	6.57	0	5.92	0	3.43	3.91	2.07	0.78	0	0	0	2.69	1.55	2.13	0	2.37	0	0	0.47	1.03	0	0	0	1.78	4.68	2.74	8.12	0.05	7.43	5.46	3.77	0	0	0	2.26	0	3.62	4.01	3.4	0	0	11.38	0	0.77	3	15.94	0.93
ENSGALG00000012045	ENSGALG00000012045	-	chr7	27987356	28007534	0.29	6.58	0	0	3.53	0	0	0	0	0	6.58	0	0	0	0.86	0	0	0	0	0	5.54	0	0	0	0	0	0	0	0	0	0	0	0	0	0	0	6.23	0	0	0	0	0	0	0	0	0	0	0	0	0	0	0	0	0	0	0	0	0	0	0	0	0	0	0.27	0	0	0	0	0	0	0	0	0	0	0	0	0	0	0	0	0	0	0	0	0	0	0	0	0	0	0	0	0	3.95	0	0
ENSGALG00000012048	ENSGALG00000012048	LARP7	chr4	57070603	57098235	121.02	247.61	31.66	119.68	125	131.42	198.5	123.82	182.06	106.11	142.15	117.9	88.46	130.8	107.27	196.12	247.61	100.34	130.32	107.77	174.52	233.08	70.29	88.56	107.47	112.05	65.54	184.25	156.84	219.99	183.14	129.32	108.84	110.54	75.79	78.92	96.18	71.41	132.57	45.01	96.64	92.79	84.62	129.32	109.22	61.48	77.59	126.13	129.16	89.73	112.94	105.46	125.59	100.02	103.3	63.2	137.7	175.08	102.82	196.01	95.16	81.47	60.33	168.89	136.55	81.19	141.69	119.28	224.54	172.12	201.14	163.05	31.66	46.99	91.34	163.48	131.8	100.64	226.03	94.72	143.33	106.12	115.95	48.88	83.58	51.71	134.77	70.5	107.61	195.58	117.91	36.23	208.62	78.57	50.22	154.96
ENSGALG00000012049	ENSGALG00000012049	ZNF148	chr7	28037738	28054010	2.78	22.29	0	0.11	0	1.46	3.51	0.27	3.52	0	0	1.52	0	10.94	1.91	0	0	0.4	4.78	3.57	0	0	1.58	0.1	2.87	0.69	5.16	0	0	0	2.89	0.94	0	22.29	10.57	0	7.32	6.15	6.68	6.74	20.15	4.21	0	0	0	8.66	0.58	0.79	1.78	0	0.77	0	8.08	4.62	3.14	3.65	0	15.88	7.37	2.12	0.51	0.65	0.11	2.17	4.46	0	4.87	2.54	1.28	0	3.64	6.28	0	0	0	6.12	3.56	2.04	0	0	3.17	0	4.97	0.09	0	0	2.42	4.44	0	0	0	0	4.98	0	12.17	0
ENSGALG00000012050	ENSGALG00000012050	TNRC6B	chr1	50120268	50164133	4.46	19.92	0	9.3	16.01	7.9	5.32	5.28	6.26	13.8	1.12	3.86	1.08	2.96	1.88	5	2.8	0.36	7.73	3.05	1.76	5.23	3.18	6.51	0.27	2.42	10.26	1.18	4.63	5.65	2.69	5.13	9.47	2.65	1.2	2.58	13.96	5.72	6.07	4.72	12.36	0	3.75	9.18	1.53	5.63	19.92	8.91	6.49	4.72	3.32	10.55	1.65	0.22	4.33	6.93	4.53	0.47	3.65	5.16	3.92	0.09	3.23	5.03	5.32	2.94	2.13	5.95	1.1	11.5	3.98	0	6.86	7.46	0.69	3.69	0.24	0.03	2.73	1.45	0.48	5.36	1.07	2.1	8.63	0	6.33	6.58	0.03	0	6.29	4	3.45	0	0.17	0.03
ENSGALG00000012052	ENSGALG00000012052	SNX4	chr7	28087993	28116724	54.34	124.35	11.37	46.2	42.81	49.45	67.1	59.88	32.53	20.55	75.83	76.74	42.87	56.43	46.65	25.06	39.55	49.28	90.11	37.26	20.37	11.37	26.44	72.26	60.28	35.74	42.34	83.01	52.65	89.71	115.07	64.3	80.37	43.11	54.17	47.02	36.85	61.71	38.5	33.59	46.98	57.08	80.82	66.87	28.42	86.83	53.73	29.16	33.65	42.23	74.68	33.61	99.8	93.29	58.98	37.55	40.67	59.93	34.08	58.66	65.02	15.16	34.43	21.71	51.2	79.76	69.96	34.72	44.86	43.58	117.48	56.48	42.83	18.39	61.27	68.36	28.56	57.95	22.15	37.6	62.24	95.79	79.54	124.35	39.24	51.23	95.89	25.33	61.35	83.72	26.24	38.37	16.38	104.39	87.01	47.32
ENSGALG00000012055	ENSGALG00000012055	-	chr7	28122091	28146591	0.02	1.46	0	0	0	0	0	0	0	0	0	0	0	1.46	0	0	0	0	0	0	0	0	0	0	0	0	0	0	0	0	0	0	0	0	0	0	0	0	0	0	0	0	0	0	0	0	0	0	0	0	0	0	0	0	0	0	0	0	0	0	0	0	0	0	0	0	0	0	0	0	0	0	0	0	0	0	0	0	0	0	0	0	0	0	0	0	0	0	0	0	0	0	0	0	0	0
ENSGALG00000012056	ENSGALG00000012056	GRAP2	chr1	50298522	50339266	0.05	4.44	0	0	0	0	0	0	0	0	4.44	0	0	0	0	0	0	0	0	0	0	0	0	0	0	0	0	0	0	0	0	0	0	0	0	0	0	0	0	0	0	0	0	0	0	0	0	0	0	0	0	0	0	0	0	0	0	0	0	0	0	0	0	0	0	0	0	0	0	0	0	0	0	0	0	0	0	0	0	0	0	0	0	0	0	0	0	0	0	0	0	0	0	0	0	0
ENSGALG00000012059	ENSGALG00000012059	OSBPL11	chr7	28150920	28172550	13.52	41.41	0	21.24	5.5	23.67	10.58	5.1	12.18	21.69	28.36	14.88	0	8.67	2.28	2.28	19.41	0	37.23	31.04	7.75	16.08	10.23	30.41	31.39	5.3	0	9.74	0.09	18.8	18.7	20.83	17.96	41.41	7.53	32.59	0	17.64	19.53	15.18	10.44	26.68	5.02	15.69	0	7.22	18.66	19.42	0	27.17	0	14.46	34.16	4.58	0	16.71	16.03	10.89	0	28.76	0	15.12	5.84	24.88	21.18	9.7	32.94	24.72	8.91	0	6.54	0	0	7.77	17.77	0	0	4.88	16.77	18.59	0	8.5	24.52	28.75	16.66	5.31	0	14.74	35.42	6.74	23.97	21.2	11.62	11.52	0	11.93
ENSGALG00000012061	ENSGALG00000012061	-	chr7	28185900	28203831	0.91	15.64	0	0	0	0	0	0	0	0	0	0	0	0	0	0	0	0	0	0	0	0	0	0	0	0	9.35	0	0	0	0	0	0	0	0	7.22	0	0	0	0	0	0	0	0	0	0	0	0	0	0	0	0	0	0	15.64	6.65	0	0	0	0	0	0	7.11	0	0	0	0	0	10.74	0	0	0	0	12.2	0	0	0	0	0	0	0	0	0	0	0	0	15.36	0	0	0	0	0	0	0	0	0
ENSGALG00000012067	ENSGALG00000012067	LMLN	chr7	28207850	28216993	2.91	12.98	0	0	3.63	0	8.05	2.85	0	3.5	4.28	0	0	7.16	3.2	3.82	12.86	0	6.34	5.78	0	0	0	2	5.07	0	0	0	0	0	0	12.98	2.79	2.99	0	4.02	0.11	0	10.07	0.25	10.1	6.18	12.5	0	0	9.32	12.45	8.67	0	0	0	0	0	0	1.95	0	0	0	8.4	1.21	0	0	7.45	9.26	4.43	7.18	7.36	4.63	0	10.41	5.19	0	0	0	0	0	0	0	6.66	0	5.36	0	4.11	0	0	8.6	0	0	0.43	5.86	10.8	0	0	0	0	0
ENSGALG00000012068	ENSGALG00000012068	-	chr4	57119097	57126545	1.71	20.11	0	0	4.91	4.25	0	2.14	0	0	1.47	0	0	11.29	0	0	0	0	0	0	0	8.13	0	5.55	0	0	13.66	0	0	0	6.18	0	0	2.95	0	7.75	20.11	0	8.05	0	0	0	0	0	0	0	0	1.57	0	0	1.4	0	0	0	0	3.12	0	2.46	0	8.1	0	0	0	0	0	0	0	0	3.61	0	0	4.51	0	0	0	0	0	0	5.35	0	5.34	0	7.59	0	0	0	0	0	0	0	0	17.22	0	0	0	2.19
ENSGALG00000012072	ENSGALG00000012072	-	chr7	28237977	28253588	1.78	15.2	0	2.23	0	1.84	0.8	7.32	0	0	0	2.23	0	11.56	3.33	0	0	0	0	2.77	0	0	0	8.59	0	0	0	0	3.14	0	0	0	0	0	14.38	0	0	0	0	5.58	8.95	5.55	0	0	6.26	0	0	0	0	0	0	4.96	7.76	0	2.65	0	3.19	0	3.02	0	0	0	2.16	0	0	0	0	0	0	0	0	0	0	0	8.63	0.03	0	0	5.22	0	0	4.86	5.88	15.2	0	0	0	6.56	0	0	6.76	0	4.34	0	0	0
ENSGALG00000012074	ENSGALG00000012074	ALPK1	chr4	57133858	57167350	0.05	5.06	0	0	0	0	0	0	0	0	0	5.06	0	0	0	0	0	0	0	0	0	0	0	0	0	0	0	0	0	0	0	0	0	0	0	0	0	0	0	0	0	0	0	0	0	0	0	0	0	0	0	0	0	0	0	0	0	0	0	0	0	0	0	0	0	0	0	0	0	0	0	0	0	0	0	0	0	0	0	0	0	0	0	0	0	0	0	0	0	0	0	0	0	0	0	0
ENSGALG00000012075	ENSGALG00000012075	DTX3L	chr7	28256072	28285479	23.04	121.08	0	21.74	33.32	15.71	22.31	15.92	50.69	44.21	16.78	22.47	28.23	19.1	11.19	15.63	1.73	14.5	7.89	12.11	26.8	33.14	21.41	39.78	11.74	35.21	5.41	31.78	29.79	9.94	34.52	29.06	34.17	54.26	10.96	2.17	36.82	10.31	22.66	51.99	31.62	6.43	46.77	43.14	26.91	28.28	3.15	6.67	11.96	34.05	28.73	16.16	22.07	17.71	13.29	20.89	30.96	19.33	20.76	9.13	19.64	11.99	9.22	21.69	9.61	36.79	46.19	39.48	27.12	0	3.03	18.51	8.62	23.78	0.88	16.07	39.55	49.39	12.45	8.36	0.69	25.35	12.85	33.95	23.61	27.34	21.97	16.97	0.4	0.1	0.05	36.48	39.26	14.23	121.08	42.75
ENSGALG00000012076	ENSGALG00000012076	TIFA	chr4	57171232	57177054	0.1	8.57	0	0	0	0	0	0	0	0	0	0	0	0	0	0	0	0	0	0	0	0	0	0	0	0	0	0	0	0	0	0	8.57	0	0	0	0	0	0	0	0	0	0	0	0	0	0	0	0	0	0	0	0	0	0	0	0	0	0	0	0	0	0	0	0	0	0	0	0	0	0	0.1	0	0	0	0	0	0	0	0	0	0.08	0	0	0	0	0	0	0	0	0	0.2	0	0	0	0
ENSGALG00000012080	ENSGALG00000012080	-	chr2	46175211	46178881	0.11	10.56	0	0	0	0	0	0	0	0	0	0	0	0	0	0	0	0	0	0	0	0	0	0	0	0	0	0	0	0	0	0	0	0	0	0	0	0	0	0	0	0	0	0	0	0	0	0	0	0	0	0	0	0	0	0	0	0	0	0	0	0	0	0	0	0	0	10.56	0	0	0	0	0	0	0	0	0	0	0	0	0	0	0	0	0	0	0	0	0	0	0	0	0	0	0	0
ENSGALG00000012082	ENSGALG00000012082	FAIM	chr7	28256072	28285479	15.52	66.66	0	0.48	6.65	0	20.41	15.98	6.93	0.42	16.34	28.94	13.81	21.75	32.35	0	0	35.95	1.74	11.33	9.51	18.33	31.98	66.66	20.67	19.84	22.92	38.01	19.86	12.56	0.68	21.08	9.38	0	19.91	0	20.62	24.73	0.27	4.45	14.25	8.6	10.88	9.25	0.4	4.21	5.26	8.48	31.96	13.78	12.97	34.15	37.6	13.77	40.15	37.79	1.24	0	0	0.21	22.56	30.45	11.69	16.04	1.44	15.59	18.83	19.79	33	10.26	8.31	22.08	2.92	12.85	0	40.69	56.49	18.26	11.41	43.23	0	9.19	30.69	0	13.77	12.19	0	0	0	0	28.32	15.24	21.72	18.08	12.01	26.59
ENSGALG00000012085	ENSGALG00000012085	-	chr5	55475249	55494935	28.92	56.96	9.77	28.89	31.28	23.04	30.74	22.27	33.06	37.52	15.88	42.7	29.03	36.97	31.13	10.94	23.52	22.8	22.16	24.37	21.91	47.07	35.45	36.07	27.93	17.64	36.67	56.96	27.4	27.46	32.44	13.42	21.77	9.77	35.31	41.16	48.25	21.12	27.18	27.37	20.55	11.11	23.04	11.67	30.85	44.2	24.87	25.4	35.23	19.27	32.58	23.09	36.97	19.32	26.3	48.27	43.19	21.36	15.75	32.98	36.12	33.97	19.44	22.8	37.63	41.12	25.39	17.52	37.44	30.94	14.07	23.51	42.04	42.43	23.77	27.31	37.22	29.85	23.05	35.69	28.43	20.22	33.79	33.89	43.7	22.88	21.27	24.48	33.77	21.07	35.28	12.15	28	35.7	36.12	32.5
ENSGALG00000012087	ENSGALG00000012087	CEP70	chr7	28256072	28285479	28.66	80.8	0	18.47	19.46	35.71	11.47	27.92	18.91	11.25	44.79	26.85	42.21	55.89	32.99	32.67	32.36	24.31	14.11	11.04	35.45	27.25	12.01	23.83	24.89	36.68	41.47	14.77	13.76	41.41	20.18	20.77	22.14	21.5	80.8	28.13	29.44	34.3	23.4	26.92	9.33	41.18	24.69	40.72	27.79	33.12	12.75	20.87	16.75	10.05	61.47	41.03	57.13	39.64	26.34	58.07	0	2.54	26.09	28.53	44.66	69.46	3.38	51.94	0	18.32	63.55	25.96	36.35	10.25	17.7	23.38	17.07	20.68	53.18	19.18	20.29	30.45	22.47	8.86	32.19	20.5	30.67	12.59	22.67	76.85	13.48	67.16	63.61	36.1	21.63	17.44	20.91	15.41	13.56	25.71
ENSGALG00000012089	ENSGALG00000012089	-	chr5	55503451	55514773	13.32	67.17	0	1.48	15.58	0	17.98	0	8.74	5.53	14.14	14.25	9.85	29.34	18.19	38.91	25.11	24.67	6.97	7.08	1.43	0	20.15	18.57	0	0	38.14	24.43	0	13.94	8.94	11.31	31.03	6.47	12.71	6.62	10.67	0	2.26	13.83	7.28	4.74	11.15	7.85	14.23	0	0	15.29	8.39	14.97	0	16.49	5.74	19.76	0	6	9.73	9.2	8.86	27.74	49.38	15.13	23.83	5.39	0	11.23	18.92	19.94	13.86	13.02	24.25	25.86	0	0	18.11	9.82	0	12.08	14.41	13.84	14.85	27.12	18.37	0	0	9.38	17.27	4.38	15.8	1.36	40	0	67.17	29.53	34.28	24.73
ENSGALG00000012092	ENSGALG00000012092	ESYT3	chr7	28286839	28313799	11.1	139.98	0	0	0	0	32.66	12.1	7.22	20.7	57.61	13.08	35.25	0	0	0	0	0	0	0	17.2	12.24	0.24	6.52	0	16.97	0	0	11.99	13.7	0	10.09	0	0	0	6.73	38.53	0	0	0	0	61.79	12.49	0	0	0	11.95	2.19	24.89	0	4.28	1.39	139.98	8.07	10.5	0	12.05	27.13	27.96	0	0	0	7.49	16.56	0	15.69	33.96	0	43.04	57.96	0	0	39.17	0	0	0	67.03	0	8.02	11.73	0	0	5.12	25.48	0	0	19.38	0	0	0	8.73	0.25	0	0	0	15.63
ENSGALG00000012094	ENSGALG00000012094	SLC35F4	chr5	55581693	55687960	0.37	7.94	0	0	0.58	0	1.49	0	0	0	0	0	0	0	0	0	3.01	0	0	0	0	4.17	0	0	0	0	0	0	0	0	0	0	0	3.25	0	0	0	0	0	0	0	7.94	0	0	0	0	3.63	0	0	0	0	0	0	0	0	0	0.28	4.09	0	0	1.51	0	0	0	0.88	1.43	0	0.95	0	0	0.59	0.32	0	0	0	0	0	0	0	0	0	0	0	0	0	0	0	0	0	0	0	0	0	0	0	0
ENSGALG00000012095	ENSGALG00000012095	-	chr5	55690419	55695393	0.22	14.95	0	0	0	0	0	0	0	0	0	0	0	0	0	0	0	0	0	0	0	0	0	0	0	0.34	0	0	0	0	4.98	0	0	0	0	0	0	0	0	0	0	0	0	0	0	0	0	0	0	0	0	0	0	0	0	0	0	0	0	0	0	0	0	0	0	0	0	0	0	0	0	0	0	0	0	0	0	14.95	0	0	0	0	0	0	0	0	0.29	0	0	0	0	0	0	0	0	0
ENSGALG00000012098	ENSGALG00000012098	NAA30	chr5	55710413	55728263	17.14	59.85	0	21.67	7.24	22.34	18.16	13.5	13.87	16.51	23.18	15.34	12.05	0	6.61	15.18	22.71	17.29	8.16	8.59	12.4	0	12.82	9.87	33.13	16.36	15.07	13.82	17.04	0	21.3	26.66	4.52	21.35	4.76	30.26	0	7.02	0.63	26.09	15.4	17.76	23.02	1.29	17	1.76	36.49	16.72	13.6	0.06	29.74	17.54	31	24.59	23.77	9.11	0	12.69	9.05	59.85	16.02	21.43	15.93	7.21	37.94	38.09	32.8	26.8	28.85	9.26	16.96	9.46	0	10.69	22.32	0.14	9.48	23.58	16.72	5.57	18.18	40.41	16.57	29.38	29.32	21.94	27.53	12.43	37.15	33.87	51.59	16.53	0	16.01	9.95	7.99
ENSGALG00000012100	ENSGALG00000012100	CFAP221	chr7	28330071	28344049	2.02	18.61	0	1.71	5.91	6.63	0.4	0	0	0	0.69	0	18.61	0	0	1.67	0	0	0	0	2.4	4.27	0	0	0	0	1.51	9.03	0.09	6.34	0	0	0	0	0	0	8.82	11.91	8.23	4.65	0	0	0	0	3.53	0	3.53	6.94	0	0	0	0	0	0	0	0	0	0	0	0	0	0	8.69	0	0	0.63	0	0	0	0	5.81	1.21	0	0	0	0	0	6.9	0	0	0	0	8.42	12.42	0	0	2.95	0	0	11.02	0	7.58	12.89	0	0	1.99
ENSGALG00000012101	ENSGALG00000012101	AP5M1	chr5	55759094	55795784	64.18	142.44	16.06	94.79	16.06	80.15	78.94	51.94	38.4	52.93	75.52	42.48	54.05	46.99	66.57	43.76	72.63	65.04	103.21	57.65	67.03	56.29	48.87	46.44	60.26	38.64	54.06	93.88	50.07	104.12	60.52	87.68	92.43	118.72	34.21	25.46	120.72	81.26	61.4	65.58	133.53	23.07	104.48	50.3	91.29	77.79	57.62	69.94	81.4	102.72	63.16	29.55	27.62	84.97	70.75	87.5	142.44	64.19	32.81	78.19	27.98	79.36	34.52	61.21	68.08	61.13	28.65	65.93	51.22	56.63	62.62	58.02	24.72	52.97	39.95	85.68	24.13	25.02	67.26	18.19	74.98	80.17	27.72	52.07	52.28	85.35	80.23	57.16	17.29	77.06	100.68	54.9	36.19	130.99	26.25	140.1
ENSGALG00000012103	ENSGALG00000012103	-	chr5	5765070	5836920	5.13	20.46	0	4.77	3.02	4.63	2.54	3.36	2.68	0.11	6.64	0.1	0.39	6.6	0.2	4.25	8.87	9.49	7.47	0.13	5.83	7.49	0.2	13.99	5.16	0	1.89	1.6	2.27	5.01	6.5	0.27	19.11	0.18	4.66	3.39	7.7	3.03	5.15	10.27	13.66	7.07	0.21	18.92	3.93	0	0.49	10	0.47	9.72	0.51	6.52	0	7.44	0.21	14.07	0	4.46	11.24	0.25	4.8	14.92	7.2	0	0.69	0.48	2.35	12.74	5.71	0	8.44	17.96	6.6	0.35	7.43	13.28	9.93	0.6	0.65	0.23	0.13	0.09	12.19	12.19	0.74	3.58	20.46	0.2	13.09	12.36	0	0	0.51	4.13	4.35	0.45
ENSGALG00000012105	ENSGALG00000012105	EXOC5	chr5	55759094	55795784	25.37	55.93	0.1	33.48	26.55	46.82	17.93	33.05	43.27	7.1	30.58	21.87	31.61	34.86	27.49	14.09	51.33	19.69	37.93	5.85	10.73	9.07	22.87	15.7	16.66	10.4	51.44	15.75	10.03	19.63	36.94	45.55	51.56	35.81	40.93	50.84	29.73	55.77	39.13	21.57	29.29	28.43	33.51	11.65	55.93	27.28	49.69	42.76	33.65	27.47	31.18	16.86	1.31	14.28	24.08	39.82	39.63	31.21	7.69	19.54	7.78	17.36	10.16	14.82	29.36	16.24	28.45	5.4	14.42	4.65	20.12	54.71	13.38	16.46	24.02	5.34	21.45	7.37	22.37	22.54	15.69	1.98	18.96	18.83	13.44	32.78	12.78	0.1	47.74	8.22	37.39	27.73	29.77	33.74	12.85	52.12
ENSGALG00000012106	ENSGALG00000012106	SCTR	chr7	28353281	28366950	4.67	57.45	0	0	0	0	6.29	0	0.36	6.87	0	13.27	29.08	1.06	0	0	0	0	0	0	0	0	0	0	0	0.94	0	17.98	0	5.62	0	0	9.48	0	0	0	14.62	0	0	0	0	13.15	8.93	0	0	7.27	31.43	0	2.15	0	0	7.28	17.86	0	0	0	0	0	10.26	0	0	0	0	0	0	2.93	15.72	0	3.97	19.56	19.12	0	10.02	0	0	0	31.27	38.04	0	0	3.27	2.72	13.12	0	0	12.76	57.45	0	0	0	0	0	0	0	0.38	0
ENSGALG00000012109	ENSGALG00000012109	EIF3M	chr5	5765070	5836920	345.15	505.24	208.28	400.78	305.55	351.41	303.49	336.09	290.12	348.19	296.25	270.46	366.05	360.07	286.75	505.24	437.92	491.54	326.09	302.75	348.03	351.93	438.64	433.79	465.3	272.05	340.45	436.24	355.85	468.71	302.13	253.22	297.41	297.95	442.08	273.08	383.59	352.14	371.38	343.52	267.59	283.88	327.82	246.34	359.04	248.01	261.95	457.88	348.3	251.05	411.6	445.76	351.3	344.86	331.05	317.32	296.21	270.68	297.1	439.62	399.44	378.74	342.88	323.48	257.96	314.32	306.51	361.85	413.87	344.14	307.91	305.12	275.66	400.01	468.47	366.78	426.02	344.4	372.86	438.82	321.98	269.98	325.1	219.3	446.35	282.89	381.27	326.54	336.89	456.54	208.28	333.38	307.69	390.95	212	366.83
ENSGALG00000012111	ENSGALG00000012111	TMEM37	chr7	28370912	28374010	48.35	188.5	0	16.47	32.76	67.48	188.5	22.7	49.55	37.22	103.74	81.36	34.26	20.89	27.76	0	0	52.9	0	23.27	0	0	17.93	8.66	0	146.91	17.35	76.17	5.79	42.99	12.64	53.29	67.23	0	6.25	3.18	94.7	49.74	56.75	119.66	3.32	74.24	133.23	0	23.34	17.3	5.83	12.3	32.69	2.93	49.36	60.19	58.42	41.62	48.7	19.14	80.69	10.63	96.36	25.68	17.62	46.09	50.1	101.89	3.63	99.02	72.79	9.67	163.94	168.93	149.3	10.48	29.91	29	110.6	16.85	76.24	51.23	9.92	78.14	81.7	27.73	142.91	103.53	71.51	0	79.61	14.41	0	0	15.06	76.71	16.37	136.95	70.78	29.85
ENSGALG00000012112	ENSGALG00000012112	DBI	chr7	28381629	28385331	1213.24	2071.26	625.46	1248.17	903.26	875.01	1316.38	1081.66	1125.41	1516.18	1753.59	1396.43	1632.77	1726.88	1184.3	1232.37	1078.65	1090.52	1312.86	1565.88	988.29	1215.19	1154.23	1460.63	955.52	1119.66	1487.22	1327.09	927.22	1550.22	1104.18	883.62	954.12	761.16	902.77	1195.21	1381.39	881.98	1175.28	1227.31	1250.58	1333.84	1220.14	962.14	1256.37	1386.1	1157.68	1256.96	1347.47	934.63	1240.53	1016.41	1419.58	974.24	985.8	1110.02	1178.94	1149.9	1348.74	1309.41	884.86	1012.04	625.46	834.44	1360.97	1298.92	1150.56	1607.58	1177.99	1074.93	1419.2	1184.71	1712.51	1131.06	925.94	1408.08	1619.34	1582.59	901.21	1651.84	1321.32	1469.12	2071.26	1592.65	1194.91	1170.61	1657.24	1019.8	644.08	1063.24	1037.75	934.38	1101.94	1065.19	1064.52	1327.36
ENSGALG00000012113	ENSGALG00000012113	C2orf76	chr7	28385667	28397361	19.52	74.36	0	21.56	0	35.78	8.71	18.52	0	21.39	33.46	14.64	41.03	74.36	25.11	17.09	30.68	18.78	39.38	30.47	0	7.72	0	45.63	29.05	28.63	0	34.95	9.32	46.9	23.89	0	5.43	6.11	8.63	13.24	15.73	0	50.39	12.88	0	49.73	0	0	15.61	17.82	2.35	0	23.98	26.61	39.41	9.7	11.29	25.51	29.42	35.26	11.61	16.09	7.24	7.14	0	18.03	0	34.84	29.49	4.61	0.13	35.32	17.66	15.74	59.32	11.11	57.86	41.54	7.09	0	21.87	24.36	18.56	18.32	58.08	8.26	0	9.74	29.24	0	36.78	16.35	0	60.74	3.77	15	36.5	13.49	12.9	0
ENSGALG00000012115	ENSGALG00000012115	WT1	chr5	5683521	5714265	0.26	10.7	0	0	0	0	3.05	0	0	0	0	0	0	0	0	0	0	0	0	0	0	0	0	0	0	0	0	0	0	0	0	0	0	0	0	0	0	0	0	0	0	0	0	0	0	0	0	0	0	0	0	0	0	0	0	0	0	0	0	0	0	0	0	0	0	0	0	0	0	0	0	0	0	0	0	0	0	6.08	0	0	0	0	3.98	0	10.7	0	0	0	0	0	0	0	0	0	0	0
ENSGALG00000012117	ENSGALG00000012117	STEAP3	chr7	28404444	28422283	0.52	14.01	0	0	0	0	0	0	0	0	5.88	9.83	0	0	0	0	0	0	0	0	0	0	0	0	0	0	0	0	0	0	0	0	0	0	0	7.28	0	0	0	0	0	14.01	0	0	0	0	0	0	0	0	0	0	0	0	0	0	0	0	0	0	0	0	11.67	0	0	0	0	0	0	0	0	0	0	0	0	0	0	0	0	0	0	0	0	0	0	0	0	0	0	0	0	0	0	0	0	0
ENSGALG00000012118	ENSGALG00000012118	TMEM260	chr5	56071885	56100318	24.06	74.8	0	30.46	34.78	66.48	22.67	40.67	17.3	20.87	14.43	59.52	34.74	25.62	15.83	30	12.28	12.86	30.13	43.62	30.69	14.79	0.35	14.14	7.87	8.01	18.3	19.34	20.54	0.81	16.52	19.93	26.8	30.13	8.42	23.73	61.82	26.05	47.97	11.66	68.58	24.67	28.03	57.19	8.05	7.45	33.29	21.02	21.73	8.04	18.55	10.79	46.84	0.37	13.41	19.11	37.09	7.93	0.07	8.52	42.28	18.27	13.34	30.04	37.89	34.49	0.35	52.08	1.6	0.71	9.73	43.58	54.15	0.08	31.68	11.43	14.78	25.48	9.88	47.62	14.11	17.4	9.89	26.79	0	20.52	15.05	13.37	50.34	14.41	27.69	0	52.83	24.94	35.25	74.8
ENSGALG00000012119	ENSGALG00000012119	MARCO	chr7	28482050	28491954	0	0	0	0	0	0	0	0	0	0	0	0	0	0	0	0	0	0	0	0	0	0	0	0	0	0	0	0	0	0	0	0	0	0	0	0	0	0	0	0	0	0	0	0	0	0	0	0	0	0	0	0	0	0	0	0	0	0	0	0	0	0	0	0	0	0	0	0	0	0	0	0	0	0	0	0	0	0	0	0	0	0	0	0	0	0	0	0	0	0	0	0	0	0	0	0
ENSGALG00000012121	ENSGALG00000012121	-	chr5	5490995	5647310	22.38	114.88	0	14.73	7.98	21.87	24.41	28.57	47.48	16.29	30.16	32.48	26.26	0	15.2	5.8	0	23.54	7.63	46.18	17.98	0.98	21.9	43.07	15.74	6.16	8.58	12.28	10.84	0	21.55	0	19.79	12.43	0	0	65.13	37.18	17.11	38.36	13.94	110.36	16.05	18.53	31.2	5.28	41.09	4.73	16.17	8.16	6.86	24.38	24.51	10.1	15.93	41.04	35.77	0	114.88	23.98	16.86	4.39	7.3	40.53	19.98	12.79	26.46	0	14.43	25.56	36.97	8.3	23.16	19.27	34.73	23.47	105.81	83.97	14.94	11.32	27.51	7.86	14.07	48.77	19.15	29.8	30.5	0	0	13.54	0	10.82	16.13	15.6	15.16	41.7
ENSGALG00000012123	ENSGALG00000012123	PAX6	chr5	5240136	5477496	0	0	0	0	0	0	0	0	0	0	0	0	0	0	0	0	0	0	0	0	0	0	0	0	0	0	0	0	0	0	0	0	0	0	0	0	0	0	0	0	0	0	0	0	0	0	0	0	0	0	0	0	0	0	0	0	0	0	0	0	0	0	0	0	0	0	0	0	0	0	0	0	0	0	0	0	0	0	0	0	0	0	0	0	0	0	0	0	0	0	0	0	0	0	0	0
ENSGALG00000012124	ENSGALG00000012124	PELI2	chr5	56146219	56210990	23.69	65.27	0	26.03	43.65	45.06	25.88	6.92	7.61	5.32	30.27	12.7	14.14	17.83	20.88	32.62	20.78	35.67	33.05	33.05	10.8	2.47	4.75	16	33.32	52.89	31.76	12.92	30.81	57.68	35.86	0	6.95	18.89	38.2	34.42	38.37	45.86	2.76	19.11	12.25	19.29	39.68	37.6	36.93	10.72	19.37	5.92	17.39	16.96	23.7	19.86	0	4.46	47.17	21.65	22.53	10.33	9.58	14.1	10.3	62.22	25.74	26.82	0	50.38	10.56	0.07	24.6	59.49	48.34	30.22	40.52	0	30.19	54.46	13.55	13.66	4.4	18.29	32.59	26.92	24.87	13.83	65.27	34.01	54.92	0	46.36	5.34	9.9	0	0.14	26.18	24.45	19.96
ENSGALG00000012126	ENSGALG00000012126	CFI	chr4	58121539	58134365	0.49	5.75	0	1.71	0	0.28	1.92	0	1.2	0	2.52	0	1.34	0	0	0	0	0	0	0	0	0	0.21	2.42	0	0	0	0	0	2.9	0	0	0	2.03	0	0.28	0	0	0	0	1.59	0	0	0	0	0	2.25	0.75	0	0	0	0	0.5	0	1.9	0	0	0	0	0.61	1.04	0	1.16	0	0	0	0	0	0.17	0.49	2.14	1.7	0	0	0	0	5.75	0.42	1.73	0	0	0.89	0	0	2.61	0	0	0	0	0	0.32	0	0	2.8	0	0
ENSGALG00000012127	ENSGALG00000012127	ELP4	chr5	5240136	5477496	11.49	58.22	0	25.26	4.23	9.36	18.36	12.24	10.63	19.47	7.86	24.29	12.89	7.75	2.79	10.46	16.21	0	16.78	10.16	16.17	17.54	6.99	16.2	7.54	8.82	2.76	0	13.21	7.89	3.2	12.03	7	0	12.77	7.87	10.01	7.37	11.63	10.34	8.04	44.58	13.8	19.2	13.93	2.37	13.35	7.93	9.29	14.58	8.32	2.17	11.68	0	12.92	7.42	0.23	5.57	16.33	0	0	13.79	1.78	6.94	12.07	6.79	24.76	10.4	15.34	7.54	3	2.84	26.6	16.78	0	16.77	16.58	48.72	0	7.13	11.16	1.94	14.01	13.48	14.85	17.95	9.64	11.27	11.11	0	13.17	11.53	5.04	16.35	58.22	21.01
ENSGALG00000012128	ENSGALG00000012128	IMMP1L	chr5	5240136	5477496	15.24	97.09	0	16.76	12.18	51.96	8.77	8.54	30.53	15.45	1.19	34.3	25.64	27.52	12.49	8.93	11.93	3.35	3.49	25.32	15.94	31.23	28.72	12.45	10.84	9.65	7.78	6.14	10.88	17.19	1.94	21.55	15.11	32.35	9	9.21	5.09	0	30.6	8.08	1.88	3.45	6.23	21.13	12.92	9.07	12.5	27.04	2.25	34.48	9.53	3.14	24.73	6.12	3.31	26.21	8.87	9.26	8.81	1.1	37.45	8.27	0	13.4	12.92	6.68	3.78	14.84	2.89	28.49	4.39	0	23.9	6.66	14.42	29.04	0	18.04	16.52	15.34	12.72	7.2	13.77	0	17.75	0	39.83	4.23	20.4	13.04	6.83	19.26	23.69	66.39	97.09	3.64
ENSGALG00000012129	ENSGALG00000012129	CCDC93	chr7	28878073	28910403	10.32	45.76	0	6.97	17.12	2.98	3.26	9.81	12.68	10.79	21.85	14.25	6.28	14	4.7	0	11.6	1.24	6.85	0	28.58	0.05	0.37	3.91	0	4.94	15.17	27.44	0	13.24	1.97	0	25.32	14.91	11.58	21.84	11.18	0.8	20.16	11.81	2.52	2.29	7.53	2.54	5.76	0.93	9.04	2.86	7.04	1.97	0	13.57	35.08	6.78	0	22.91	11.26	22.75	9.05	5.82	1.46	13.93	32.35	19.76	15.03	10.58	2.24	0	9.33	18.96	7.29	17.6	1.92	11.58	0	13.21	10.23	19.07	7.79	1.69	11.72	0	12.77	13.12	7.15	24.2	0	0	30.26	0	1.57	45.76	10.7	13.86	42.62	5.02
ENSGALG00000012130	ENSGALG00000012130	DNAJC24	chr5	5240136	5477496	33.31	84.14	4.37	35.48	23.41	29.19	41.55	18.34	43.29	37.98	31.27	44.19	19.6	37.25	45.46	33.26	84.14	37.01	28.43	24.67	24.41	19.51	55.16	28.71	41.51	31.25	49.95	20.69	42.22	23.69	45.02	27.29	11.02	32.19	31.19	31.21	26.53	11.34	47.83	29.91	42.38	53.31	25.97	26.54	51.28	13.7	19.68	33.2	27.97	24.45	34.11	43.57	51.92	25.94	25.85	31.23	47.58	17.79	26.01	66.1	28.39	56.49	4.37	36.31	37.06	27.43	29.19	28.14	6.29	29.69	48.5	27	45.77	19.71	43.94	45.28	18.49	68.87	29.85	32.82	13.52	39.43	66.7	12.1	40.75	30.42	30.75	45.16	11.97	26.79	18.21	46.58	51.13	22.38	9.96	34.59
ENSGALG00000012135	ENSGALG00000012135	ATF4	chr1	50599345	50602300	150.34	286.82	33.29	101.3	89.84	213.72	166.32	119.37	197.98	128.64	122.61	140.8	81.33	136.24	119.08	135.53	91.99	80.2	111.37	136.84	97.81	120.79	151.64	111.96	145.67	245.56	209.33	286.82	246.88	185.68	118.59	161.16	167.24	253.96	101.18	131.05	162.89	253.29	147.92	188.98	228.53	210.24	225.29	134.64	128.2	208.84	69.08	170.7	92.83	130.79	194.59	158.12	33.29	134.21	129.8	214.81	222.32	213.9	117.21	135.14	155.94	151.9	120.84	134.69	184.36	78.17	168.99	163.87	88.1	148.15	76.04	161.38	152.46	149.42	89.41	156.51	178.21	146.69	124.34	159.4	100.03	175.95	127.41	174.12	120.81	154.6	71.96	117.26	116.01	92.26	155.99	282.21	210.95	96.56	98.37	284.48
ENSGALG00000012136	ENSGALG00000012136	MPPED2	chr5	4822408	4942957	8.93	40.58	0	9.83	3.43	1.05	0	10.43	13.85	0	2.61	1.71	5.59	0.29	5.58	9.02	0	9.41	13.96	3.73	13.06	0	5.49	13.59	6.77	2.99	12.13	0	9.52	6.74	0	0	4.56	7.02	15.41	10.39	10.45	24.35	1.72	10.05	13.66	24.21	1.41	0	19.89	3.1	10.54	0	3.92	15.48	18.38	0	26.17	6.23	14.17	0	0	10.34	9.86	0	20.81	6.44	14.33	0	0	15.35	5.14	2.79	0.26	0	37.05	7.15	9.48	0	31.14	0	37.78	5	11.84	8.77	8.47	3.1	6.48	25.27	20.68	13.89	31.1	0	40.58	0	14.15	17.97	0	3.28	1.27	8.65
ENSGALG00000012137	ENSGALG00000012137	KTN1	chr5	56284032	56354355	23.04	68.79	1.29	17.7	30.37	14.64	7.74	27.34	30.43	44.77	28.08	15.29	12.08	23.79	21.72	17.5	37.71	11.98	18.13	11.07	41.04	25.65	20.64	14.81	25.28	38.83	23.07	22.95	38.56	12.75	15.05	24.05	28.14	30.12	15.36	20.76	14.98	16.15	23.27	20.51	8.99	31.33	39.43	52.06	11.13	37.4	21.13	22.31	30.24	12.86	4.76	22.27	21.17	16.53	9.72	32.44	14.35	5.52	21.73	15.88	18.54	33.63	28.23	5.54	42.57	27.84	11.23	36.32	10.71	7.76	13.16	10.19	44.56	30.06	16.86	16.16	9.52	14.87	3.53	4.13	31.31	24.07	31.68	18.48	23.03	57	19.82	1.29	31.24	25.51	26.42	45.56	68.79	59.79	9.27	10.75
ENSGALG00000012139	ENSGALG00000012139	ARL14EP	chr5	4803098	4810319	28.65	96.61	0	20.53	24.09	30.31	15.31	29.91	25.52	35.72	27.82	23.39	46.55	44.69	20.8	13.62	13.15	20.12	9.5	38.11	9.34	23.97	21.4	42.46	26.28	15.14	19.69	12.88	21.45	44.23	18.86	23.01	19.89	61.14	56.88	4.24	15.25	27.45	0.07	1.19	61.34	83.05	52.41	53.35	22.84	38.07	15.74	16.88	28.75	30.94	52.15	36.48	22.98	26.37	13.87	27.83	11.13	13.71	43.35	28.26	22.99	28.95	42.33	38.65	10.54	32.86	61.71	0	8.86	17.14	25.01	5.28	30.61	16.8	20.35	17.52	20.16	18.01	12.99	18.21	32.5	25.4	25.65	96.61	30.15	13.96	15.46	0	46.69	22.48	29.57	2.26	88.74	83.18	71	48.72
ENSGALG00000012140	ENSGALG00000012140	FSHB	chr5	4772496	4775872	0.01	0.39	0	0	0	0	0	0	0	0	0	0	0	0	0	0	0	0	0	0	0	0	0	0	0	0	0	0	0	0	0	0	0	0.26	0	0	0	0	0	0	0	0	0	0	0	0	0	0	0	0	0	0	0	0	0	0	0	0	0	0	0	0	0	0	0	0	0	0	0	0	0	0	0	0	0	0	0	0	0	0	0	0	0	0	0	0	0	0	0	0	0	0	0	0	0.39	0
ENSGALG00000012142	ENSGALG00000012142	KCNA4	chr5	4730015	4734458	0.01	1.07	0	0	0	0	0	0	0	0	0	0	0	0	0.04	0	0	0	0	0	0	0	0	0	0	0	0	0	0	0	0	0	0	0	0	0	0	0	0	0	0	0	0	0	0	0	0	0	0	0	0	0	0	0	0	0	0	0	0	0	0	0	0	0	0	0	0	0	0	0	0	0	0	0	0	0	0	0	0	0	0	1.07	0	0	0	0	0	0	0	0	0	0	0	0	0	0
ENSGALG00000012144	ENSGALG00000012144	MIEF1	chr1	50613510	50619573	4.52	46.79	0	0.12	5.24	2.18	9.36	0	2.52	7.85	0	0	10.27	0.16	2.49	0	9.42	0	0	0	0	0	0.36	0	15.64	4.76	1.87	5.93	9.39	27.14	2.74	14.82	7.31	0.2	8.9	0.89	11.14	6.81	0	0	6.13	8.63	0	0	0	0.2	46.79	5.84	3.64	2.25	11.79	6.67	3.21	0	7.98	20.32	0	7.21	16.65	5.18	0	0	9.21	1.24	8.35	0.07	9.41	19.09	10.62	0	0	0	0	1.37	0.33	0.14	0.21	0	0	0.35	0	0	0.24	0	0	2.19	11.54	4.88	5.33	0	0	8.73	0	6.7	0	0
ENSGALG00000012145	ENSGALG00000012145	TBPL2	chr5	56361765	56369688	0	0.2	0	0	0	0	0	0	0	0	0	0	0	0	0	0	0	0	0	0	0	0	0	0	0	0	0	0	0.2	0	0	0	0	0	0	0	0	0	0	0	0	0	0	0	0	0	0	0	0	0	0	0	0	0	0	0	0	0	0	0	0	0	0	0	0	0	0	0	0	0	0	0	0	0	0	0	0	0	0	0	0	0	0	0	0	0	0	0	0	0	0	0	0	0	0	0
ENSGALG00000012147	ENSGALG00000012147	DDX18	chr7	28923544	28931240	93.5	188.77	14.65	63.81	131.23	80.54	114.62	74.16	50.72	75.43	59.02	68.26	88.35	77.22	132.81	108.57	137.31	142.39	55.44	76.98	44.77	113.49	53.69	41.97	118.73	118.11	110.29	112.12	24.65	106.43	100.25	146.04	86.51	115.22	32.49	134.13	44.32	72.72	60.64	59.37	77.55	92.92	45.66	79.15	111.31	17.35	131.19	78.97	83.3	104.25	120.2	180.86	98.78	117.36	69.42	54.26	103.2	44.34	107.96	127.04	128.15	160.76	130.75	67.27	142.72	99.52	66.9	87.43	65.12	60.48	92.67	115.52	14.65	122.54	188.77	173.06	87.91	106.11	188.25	106.73	177.75	109.05	71.58	78.45	106.86	71.76	110.75	79.32	55.06	179.69	69.42	107.06	56.29	73.17	28.93	36.86
ENSGALG00000012148	ENSGALG00000012148	ATG14	chr5	56371802	56387589	3.12	49.73	0	10.38	0	0	0	0	1.08	0	0	0	0	0	0	0	0	0.95	1.16	0	0	0	7.22	1.38	0	18.71	0	0	11.31	0.27	1.53	0	16.41	2.03	0	0	15.87	0	0	0	0	0	16.88	0	13.13	9.4	0	0.36	0	8.92	0	0	0	13.69	12.86	0	0	3.16	12.86	0	0	0	0	0	0	0	13.45	0	0	0	0	0	0	0	0	0.12	0	10.1	11.91	0	0	8.55	4.96	0	0	8.38	0	0	0	0	3.59	0	49.73	0	0	0
ENSGALG00000012150	ENSGALG00000012150	TAB1	chr1	50660192	50668685	22.02	74.21	0	8.96	21.7	14.62	40.52	25.13	27.02	14.75	51.93	30.9	11.09	30.05	32.36	17.78	13.17	19.06	19.17	6.74	0	0	18.05	32.95	0	65.12	10.32	15.17	18.88	1.39	20.16	40.82	25.23	42.38	46.41	0	39.24	19.49	12.97	9.22	20.38	39.21	36.88	10.96	8.7	33.76	14.81	0	19.72	26.07	10.2	14.73	25.96	29.86	22.19	11.76	22.71	7.8	37.78	39.88	39.03	35.67	60.68	36	18.36	30.34	8.25	19.22	37.32	16.8	31.94	25.23	11.16	5.81	20.65	40.73	17.1	0	7.47	44.3	7.18	31.55	74.21	11.68	25.24	44.71	45.98	0	16.06	11.05	8.18	12.82	17.45	0	0	0
ENSGALG00000012153	ENSGALG00000012153	METTL15	chr5	4143647	4250171	27.72	77.2	0	9.93	63.26	5.82	24.46	30.28	31.85	44.5	24.52	16.5	26.59	67.7	22.82	22.23	40.39	19.65	15.64	25	16.93	55.97	10.44	29.7	25.57	17.72	44.3	23.17	20.02	7.74	68.11	12.16	2.04	13.04	13.6	1.69	40.9	54.38	33.61	34.89	13.1	21.32	21.36	23.65	24.08	8.49	43.11	22.35	16.44	39.88	67.32	16.02	15.9	77.2	17.66	10.47	25.26	50.85	12.34	10.62	18.5	69.48	31.55	18.49	64.61	17.14	20.05	45.65	31.76	17.56	8.61	0	33.87	26.19	0	56.71	35.34	26.65	26.99	9.86	31.88	34.01	46.63	32.45	59.86	28.52	0	6.49	31.24	2.2	62.01	65.92	17.22	0.44	15.8	29.36
ENSGALG00000012155	ENSGALG00000012155	EGF	chr4	58021966	58080491	0	0	0	0	0	0	0	0	0	0	0	0	0	0	0	0	0	0	0	0	0	0	0	0	0	0	0	0	0	0	0	0	0	0	0	0	0	0	0	0	0	0	0	0	0	0	0	0	0	0	0	0	0	0	0	0	0	0	0	0	0	0	0	0	0	0	0	0	0	0	0	0	0	0	0	0	0	0	0	0	0	0	0	0	0	0	0	0	0	0	0	0	0	0	0	0
ENSGALG00000012156	ENSGALG00000012156	DPP10	chr7	29190335	29372124	4.3	32.25	0	0	18	11.19	0.33	15.18	0.14	24.91	0	0	8.34	0	0	26.41	0	0	0	9.39	0.62	0	0	6.5	8.35	1.87	10.12	0	0	0	0	19.87	0	0	0	0	0	4.03	6.62	0	0	8.57	8.67	14.32	0	0	5.67	0	17.26	6.14	7.16	0	18.97	0	0	0	0	5.06	3.8	4.13	5.78	0	0	11.97	0	22.1	0	8.32	4.35	0	0	0	0	6.8	32.25	0.58	0	0	0	0	0.72	7	5.64	0	0	0	0	0	2.75	0.67	0	0	15.83	0	2.62	0.76
ENSGALG00000012159	ENSGALG00000012159	ACTR3	chr7	29611430	29637868	143.09	242.22	55.06	143.61	120.24	124.54	175.43	135.57	127.35	152.39	134.59	184.98	167.24	115.77	123.44	128.85	142.27	144.54	158.46	103.86	121.33	142.57	129.8	158	197.03	179	147.77	203.76	194.01	187.04	126.26	185.92	103.39	149.47	91.25	119.49	112.52	114.1	101.56	100.25	207.26	159.91	131.6	160.85	155.07	175.07	156.13	96.21	166.27	138.79	105.39	180.75	140.83	128.2	55.06	140.58	144.43	137.71	185.87	139.65	110.23	83.84	166.72	152.24	141.29	89.61	104.05	119.33	123.53	145.2	217.14	142.45	191.19	88.41	158.09	155.26	187.47	149.09	145.22	179.42	212.86	123.65	180.61	184.68	94.84	116.23	100.28	133.28	180.31	98.17	76.66	126.36	113.47	180.2	242.22	140.01
ENSGALG00000012160	ENSGALG00000012160	KIF18A	chr5	4100524	4143339	34.08	121.42	0	12.36	78.21	103.38	31.67	48.13	62.64	25.16	21.95	50.8	29.12	79.31	15.04	35.67	12.63	5.36	15.63	13.87	8.07	10.85	85.56	58.98	41.75	58.66	30.89	0	31.39	51.8	11.16	26.54	58.56	6	88.78	7.3	42.22	19.05	20.84	81.8	19.27	22.9	44.25	30.8	67.17	60.05	41.81	34.1	101.79	27.85	36.78	54.63	17.55	36.13	56.81	57.71	0.25	6.29	33.46	13.29	50.39	121.42	55.79	63.22	11.48	24.16	5.28	44	11.28	57.25	1.67	31.41	37.58	57.64	17.51	28.8	0	23.97	14.3	7.77	7.99	21.08	98.03	5.4	5.18	38.02	12.11	0	51.17	0.17	40.23	41.12	0	24.35	7.92	8.17
ENSGALG00000012163	ENSGALG00000012163	BDNF	chr5	3979543	4011508	3.23	33.2	0	33.2	0	6.69	0	0	0	9.46	0	0	0	0	0	16.96	0	0	0	0	0	27.87	0.15	0	0	0	0	28.58	0	0	0	14.72	0	0	7.62	8.75	0	0	0	0	0	0	7.2	0	0	0	0	0	0.47	0	0	0	11.89	28.78	9.92	0	0	1.91	0	0	8	0	0	0	11.95	2.63	14.29	0	0.17	0	2.19	0	0	4.6	3.1	0	2.5	15.65	0	11.06	0	0	9.99	0	0	0	0	0	0	0	0	0	0	0	0	0
ENSGALG00000012165	ENSGALG00000012165	DLGAP5	chr5	56433607	56454798	134.44	376.34	11.55	48.71	298.75	287.19	328	101.06	206.24	78.76	266.52	276.66	157.84	258.35	105.61	63.8	68.52	32.62	93.98	56.01	72.95	73.87	146.86	222.51	65.99	225.91	151.79	11.55	151.89	197.55	139.85	158.09	376.34	154.72	172.03	119.54	287.42	75.37	94.95	109.14	118.35	104.22	289.89	89.01	99.39	100.49	181.07	245.91	239.21	111.83	99.37	48.08	70.18	53.83	40.24	159.87	138.81	47.42	218.96	133.4	171.41	123.94	138.17	236.32	77.61	151.14	87.73	62.56	54.52	161.75	119.74	78.85	60.4	64.73	130.75	165.06	72.19	123.08	60.8	59.9	68.05	134.24	247.85	204.22	102.11	125.46	53.23	137.09	143.21	119.17	98.92	106.44	69.95	54.36	112.49	198.89
ENSGALG00000012166	ENSGALG00000012166	SLC35F5	chr7	29649126	29673686	19.65	52.07	0	14.9	15.82	20.77	24.29	36.36	12.77	0	34	17.08	27.14	18.57	7.84	0	0	27.11	25.04	0	23.52	21.62	25.16	26.96	2.39	31.32	30.54	13.93	13.99	28.29	13.41	19.95	6.89	0	10.75	0	25.66	40.46	25.84	19.43	22.66	26.33	27.59	31.93	30.94	31.97	1.93	2.28	21.04	40.61	3.83	38.74	26.93	25.1	5.21	52.07	0	26.51	7.19	6.19	11.87	17.81	4.54	13.16	12.95	13.76	27.62	38.3	21.55	33.48	17.9	25.17	0	29.98	24.84	36.2	27	11.83	16.39	18.4	8.58	10.44	19.55	15.6	0	36.46	24.1	24.59	40.57	44.38	20.03	4.07	28.28	19.21	0	37.94
ENSGALG00000012170	ENSGALG00000012170	LIN7C	chr5	3937291	3949809	37.87	89.21	0	39.85	26.18	33.63	32.56	40.33	33.47	25.97	61.26	49.9	32.5	44.13	22.91	56.77	44.66	32.39	60.57	27.6	11.65	14.5	45.32	25.32	30.76	62.76	30.06	16.31	57.56	41.38	16.84	39.32	39.11	36.39	60.2	48.84	53.27	85.31	35.81	24.74	47.66	27.21	33.32	25.37	16.95	45.36	72.8	18.72	89.01	47.14	52.43	48	28.7	30	15.96	30.46	22.44	0	69.15	57.49	28.97	38.37	40.51	33.67	27.86	25.31	7.18	29.91	48.76	38.96	43.62	53.97	40.98	37.97	19.25	44.39	89.21	85.4	6.62	18.25	35.12	60.63	71.04	86.64	61.16	52.07	1.17	10.29	0	20.62	30.62	11.1	10.19	9.94	35.72	48.26
ENSGALG00000012171	ENSGALG00000012171	GPR39	chr7	29705705	29783780	5.44	37.11	0	0	0	2.76	4.1	0	2.93	10.21	6.45	1.1	0	1.86	18.41	4.12	8.11	4.53	0	36	3.5	19.06	2.8	0	4.02	2.27	6.34	18.99	3.33	0	0.93	1.5	0	7.67	0	0	0	0	6.03	2.97	5.19	0	6.46	0	0.86	6.6	2.36	0.91	0	2.39	5.48	1.43	37.11	0	0	6.87	9.29	0	6.34	0	1.95	12.64	0	4.76	22.18	22.37	0	0	7.86	9.69	1.82	0	0	0	0	0	7.27	20.59	27.24	0	16.64	2.39	7.42	3.36	6.37	0	2.87	0	5.72	0	0	0	14.32	5.76	27.98	3.73
ENSGALG00000012172	ENSGALG00000012172	RPL3	chr1	50691559	50697388	1329.8	1755.33	910.89	1189.19	1201.42	1141.65	1202.04	1489.35	1520.54	1326.9	1531.11	1338.74	1208.95	1173.75	1328.12	1100.99	1190.23	1196.18	1191.65	1270.46	1198.83	1143.51	1290.95	1414.68	1371.25	1596	1318.88	1643.57	1574.87	1674.55	1504.63	1536.07	1685.64	1484.22	1492.75	1444.5	1623.38	1254.37	1620.44	1652.51	1529.45	1438.67	1469.22	1617.23	1340.7	1192.11	1358.18	1559.75	1622.34	1330.85	1077.39	1002.02	1258.23	1278.48	1324.66	1080.7	1348.04	1119.96	1118.36	1041.41	1188.38	1282.8	1251.51	1225.97	1255.68	1532.92	1420.04	1310.75	991.9	1381.84	910.89	1177.29	1111.3	1144.64	1228.37	1646.92	1439.1	1163.38	1127.33	1163.89	1207.95	1154.19	1324.31	1226.88	1282.11	1403.71	1253.27	1542.68	1203.56	1369.77	1446.32	1162.2	1359.51	1419.69	1755.33	1370.28
ENSGALG00000012173	ENSGALG00000012173	LGALS3	chr5	56457110	56460218	5.23	37.15	0	0	0	0	4.12	5.9	7.04	0	0	0	0	2.53	9.17	14.83	5.32	0	6.99	19.52	37.15	35.6	4.23	0.1	9.16	0	12.05	0	5.22	6.92	7.66	0	13.3	0	0	0	0	10.78	0	0	0	14.96	3.74	0	0	0	0	0	0	0	0	0	7.38	0	0	0	23.9	17.74	0	8.95	0	0	0	5.03	24.32	0	22.02	7.79	7.99	0	0	0	0	8.65	0	0	20.53	9.87	12.53	0	17.18	0	0	0	0	5.4	8.8	0	0	10.7	0	0	11.65	19.9	0	0
ENSGALG00000012177	ENSGALG00000012177	NCKAP5	chr7	29785116	30106820	0.05	3.82	0	0	0	0	0	0	0	0	0	0	0	0	0	0	0	0	0	0.47	0	0	0.39	0	0	0	0	0	0	0	0	0	0	0	0	0	0	0	0	0	0	0	0.05	0	0	0	0	0	0	0	0	0	0	0	0	0	0	0	0	0	0	0	0	0	0	0	3.82	0	0	0	0	0	0	0	0	0.02	0	0	0	0.14	0	0	0	0	0	0	0	0	0	0	0	0	0	0	0	0
ENSGALG00000012178	ENSGALG00000012178	PDGFB	chr1	50720145	50737226	0.64	20.38	0	0	0	0	0	0	0	0	0	0	0	0	0	0	0	0	0	0	0	0	0	0	0	0	0	0	0	0	0	0	0	0	0	0	0	0	0	0	0	0	0	0	0	9.38	0	0	0	0	0	0	0	20.38	0	0	0	0	0	0	0	0	0	0	15.53	0	0	0	0	0	0	14.05	0	0	0	0	0	0	0	0	0	0	0	0	0	0	0	0	0	0	0	0	0	0	0	0
ENSGALG00000012179	ENSGALG00000012179	SOCS4	chr5	56487609	56496095	4.49	23.81	0	0	0	8.59	0	9.1	0	0	7.8	8.42	0	0	0	13.21	0	11.02	0	10.82	0	0	0	7.09	0	7.92	0	0	0	0	0	0	9.05	10.73	0	0	6.91	0	0	0.06	0	0	17.66	0	0	2.51	20.17	0	0	0	7.84	0	13.89	0	0	10.68	0.07	17.52	12.05	0	6.34	0	0	8.03	0	19.5	8.3	0	0	0	0	0	0	0	15.38	0	0	0	5.6	0.07	10.64	8.71	0.09	23.81	0	0	0	0	18.3	11.1	23.36	22.51	0	14.85	0	7.42
ENSGALG00000012181	ENSGALG00000012181	RRH	chr4	58101329	58112441	0.05	3.04	0	0	0	0	0	0	0	0	0	0	0	0	0	0	0	1.76	0	0	0	0	0	0	0	0	0	0	0	0	3.04	0	0	0.14	0	0	0	0	0	0	0	0	0	0	0	0	0	0	0	0	0	0	0	0	0	0	0	0	0	0	0	0	0	0	0	0	0	0	0.15	0	0	0	0	0	0	0	0	0	0	0	0	0	0	0	0	0	0	0	0	0	0	0	0	0	0	0
ENSGALG00000012185	ENSGALG00000012185	PLA2G12A	chr4	58136112	58139510	34.59	94.19	0	36.7	13.36	25.28	72.09	48.96	74.13	23.17	27.32	38.08	34.43	14.51	30.74	68.97	47.61	21.67	68.68	23.27	9.57	32.55	28.83	14.89	66.6	16.48	44.42	26.04	52.57	16.38	29	33.54	51.39	74.37	73.64	14.43	18.72	17.42	30.23	14.39	24.83	31.3	48.86	51.44	40.14	53.27	90.63	6.05	25.22	28.06	11.52	47.71	35.99	10.33	50	16.06	20.91	63.12	48.28	31.22	16.28	19.14	7.3	18.02	57.54	53.2	22.88	26.32	58.64	14.66	26.27	14.49	20.43	27.26	25.23	0	0	37.68	14.9	41.44	37.06	19.43	33.9	77.34	60.43	16.37	19.42	45.61	60	34.42	26.11	22.42	62.38	28.26	94.19	8.85
ENSGALG00000012186	ENSGALG00000012186	CASP6	chr4	58145235	58153306	51.85	207.57	0	79.9	22.47	70.84	59.61	73.98	23.68	53.92	17.01	33.52	31.36	62.54	92.65	85.38	207.57	15.77	15.79	78.33	85.83	87.44	75.67	36.43	30.42	22.39	88.59	54.56	11.82	42.27	79.84	62.01	32.98	29.16	29.89	41.62	40.09	0	83.66	22.35	0	32.87	39.57	0.79	32.66	49.36	28.93	30.8	33.2	75.06	39.3	35.87	0	18.8	91.45	15.94	68.49	41.29	37.34	40.42	38.34	79.26	82.02	50.45	54.88	0.5	37.51	29.19	52.76	56.99	37.84	86.13	104.01	57.48	75.56	178.68	16.28	11.68	76.04	64.34	97.71	53.96	33.93	32.94	153.31	59.81	21.77	30.16	36.63	0	80.8	65.73	87.4	49.27	108.94	26.24
ENSGALG00000012187	ENSGALG00000012187	MGAT5	chr7	30239782	30329855	3.02	15.3	0	8.17	3.02	7.3	3.97	4.78	1.55	0	10.63	5.17	8.88	6.67	0	0	5.41	0	0	0	0	8.11	5.24	2.74	0	1.64	1.84	0	2.37	1.39	7.21	1.84	0.59	0	0	2.16	0	2.45	0	3.2	0	4.53	0.65	0	1.61	4.32	2.82	4.92	3.44	1.08	5.07	5.33	4.67	4.19	13.7	7.8	3.73	0	0.18	0	0	0	0	1.83	0	7.72	0	0	0	12.37	0	11.73	2.58	0	0	13.92	8.06	2.82	0	0	11.65	0	0	0	0	0	2.66	15.3	5.47	5.97	0.66	0	0	0	3.81	0.2
ENSGALG00000012190	ENSGALG00000012190	TMEM163	chr7	30340175	30458182	1.83	20.07	0	8.96	0	0	0	11.43	0	0	0	0	0	0	0	0	7.31	0	7.29	10.22	0	12.21	0	0	4.28	0	0	0.67	0.1	0	0	0	0	4.83	0	0	0	0	1.88	4.01	6.75	0	0	0	0	0	0	0	1.95	0	0	12.02	0	3.56	0.76	0	0	0	0	0	0	0	0	0	0	0	0	0	0	0	0	8.33	20.07	0	0	0	14.18	0	0	0	0	0	0	0	15.01	0	0	0	0	0	0	0	2.46	11.67	0	0
ENSGALG00000012194	ENSGALG00000012194	-	chr5	3848101	3868453	2.59	9.91	0	7.02	1.46	3.79	4.37	0.62	1.28	0	3.16	3.64	0.8	3.89	4.96	0	9.91	0	0.63	2.78	1.69	7.74	4.76	5.11	1.98	2.55	1.81	3.26	2.74	0	0.46	0	0.4	3.76	0.43	2.31	0.91	3.04	2.15	0	1.62	3.59	2.9	0	0.74	0.84	4.02	0	0	2.68	1.63	3.22	0	8.4	2.43	8.63	5.68	4.14	8.03	0.87	0	2.62	0	4.27	4.42	7.13	8.86	2.08	8.06	0	0.53	0	5.26	0	0	3.65	0	0	0	2.73	1.8	4.74	3.32	7.73	1.47	4.06	4.22	0	0.46	0	1.59	0	3.12	5.58	0	0.23
ENSGALG00000012196	ENSGALG00000012196	MCUB	chr4	58154370	58188683	27.93	87.09	0	16.27	16.87	7.58	33.6	14.66	15.22	17.58	31.49	22.25	17.18	18.48	13.96	15.91	26.63	7.24	17.72	28.31	60.19	43	47.63	20.05	30.39	31.33	31.41	60.8	26.64	3.94	0	52.56	49.41	10.85	13.35	75.63	0	14.68	31.49	36.9	51.23	36.19	28.12	41.66	35.02	39	5.92	39.19	14.31	17.66	18	25.23	9.84	10.68	16.71	75.28	25.74	10.24	56.35	24.65	6.99	33.2	23.2	14.23	10.09	26.89	54.21	10.58	12.98	15.17	18.86	21.93	38.4	69.4	87.09	25.18	58.87	69.81	45.04	42.84	15.66	38.85	20.78	1.8	19.22	20.44	16.3	55.77	13.3	26.15	0	26.8	0.82	84.52	16.71	13.52
ENSGALG00000012197	ENSGALG00000012197	ACMSD	chr7	30340175	30458182	0.2	6.03	0	0	0.45	0	0	0	0	0	0	0	0	0	0.29	1.85	1.34	0	0	0	0	0.33	0.7	0	0	0	0	0	0	0	0	0	0	0	0	0	0	0	2.58	0	0	0	0	0	0	0	0	0	0	0	0	0	0	0	0	0	0	0	0	2.05	0	0	0	0	1.38	0	0	0	0	0	6.03	0	0	0	0	0	0	0	0	0	0	0	0	0	0	0	0	1.86	0	0	0	0	0	0	0	0
ENSGALG00000012199	ENSGALG00000012199	WDHD1	chr5	56496546	56526788	18.03	97.05	0	16.77	7.2	2.62	20.11	12.82	6.01	5.38	11.98	3.86	3.78	5.84	1.51	21	2.86	9.38	5.91	31.66	28.08	17.45	0.72	11.83	13.92	0	6.4	0	23.5	62.16	39.27	38.21	12.23	14.9	12.45	15.73	0	17	24.46	25.42	26.47	52.78	20.19	5.67	12.2	0	10.48	9.72	30.59	20.54	12.73	37.98	38.29	37.31	30.31	5.21	0	17.32	12.12	18.62	11.33	12.01	8.85	17.18	25.25	37.01	41.63	21.61	9.62	6.67	65.98	15.31	13.61	16.82	5.66	8.38	0	21.2	33.72	43.89	0	12.3	14.32	28.72	0	15.33	10.98	13.58	33.21	6.17	35.58	9.34	0.03	7.04	97.05	46.82
ENSGALG00000012200	ENSGALG00000012200	GCH1	chr5	56530533	56547633	5.1	54.06	0	13.49	4.29	9.75	3.49	3.66	0	7.53	6.54	0	0	0	0	4.05	0	0	9.63	21.72	0	6.97	12.99	0	5.51	0	10.56	0	6.88	0.18	0	0	0	14.34	0	0	0	1.8	8.75	12.96	9.97	18.19	7.36	0	0	0	20.94	9.33	4.94	0	0	17.29	0	0	4.71	0	8.06	8.98	0	0	6.13	0	9.09	3.48	10.66	0	0	0	10.25	0	8.04	0	0	0	54.06	4.43	14.33	9.85	7.22	0	16.24	0	6.09	0	0	10.89	0	0	0	7.02	21.95	0	0	0	0	0
ENSGALG00000012206	ENSGALG00000012206	CGRRF1	chr5	56630913	56641644	16.31	76.19	0	17.26	14.97	27.22	19.01	28.98	19.43	25.25	21.98	6.71	14.3	11.57	7.72	1.54	0	2.46	8.87	18.78	5.38	2.38	27.61	0	9.63	1.63	10.93	9.11	44.74	28.26	10.37	31.76	25.48	16.96	0	31.05	0	18.57	10.23	6.85	0.13	15.35	20.08	11.55	26.37	17.33	12.21	6.46	9.24	11.49	35.59	0	24.71	0	0	27.72	9.91	15.06	11.59	22.34	43.31	19.7	15.62	28.96	0.45	12.3	1.91	69.18	4.09	0	7.43	7.78	28.79	36.74	1.46	34.08	0	0	12.24	0	49.04	35.58	35.26	76.19	18.59	5.99	16.18	0	17.27	4.93	15.18	43.88	33.14	14.27	0	13.21
ENSGALG00000012207	ENSGALG00000012207	-	chr7	30458999	30490172	9.64	27.18	0	24.54	12.54	4.53	16.49	4.67	3.2	17.36	18.75	15.34	15.45	0	4.57	5.61	0	16.34	0	0	13.82	11.77	17.35	7.5	6.6	20.52	6.66	0.06	0	22.56	9.3	2.48	0	27.18	19.24	21.77	0.22	23.04	1.74	10.51	8.91	0.37	14.77	5.42	11.2	13.87	8.33	5.5	7.87	0	15.01	0	8.2	1.89	21.8	14.54	8.71	0	0	6.74	19.9	3.91	8.48	9.09	12.94	0	17.08	9.7	8.77	8.23	24.16	19.13	11.7	4.94	10.4	6.58	0	9.89	0.14	6.05	11.92	14.05	18.2	7.17	0	8.2	10.45	10.58	0	0	20.25	7.51	11.67	26.64	13.2	10.33
ENSGALG00000012208	ENSGALG00000012208	GMFB	chr5	56643328	56649751	73.72	134.47	17.21	59.48	81.4	79	74.84	50.47	60.24	80.2	64.07	118.32	70.27	32.64	54.12	34.18	59.85	93.51	39.15	102.1	54.85	84.73	86.83	54.35	84.64	69.25	36.89	88.58	118.94	58.04	85.13	83.55	86.73	51.62	82.05	91.74	117.48	79.5	78.47	98.5	78.75	59.62	31.16	60.52	97.82	71.56	130.31	58.95	111.11	69.87	72.83	54.7	98.34	99.14	66.14	90.64	74.8	85.88	105.06	80.4	46.81	79.71	41.2	45.98	97.85	54.72	17.21	65.89	51.66	99.71	125.54	67.59	73.92	50.64	64.7	72.57	43.47	71.66	81.21	53.89	62.25	80.34	96.34	47.09	61.54	58.46	87.13	64.34	114.97	55.17	65.61	84.67	23.44	104.58	134.47	66.38
ENSGALG00000012211	ENSGALG00000012211	PDLIM5	chr4	58197413	58313786	30.47	78	0	10.87	62.55	0.11	22.27	32.57	32.16	50.3	21.29	1.57	20.04	36.9	17.7	14.08	14.95	45.54	34.05	58.17	16.79	34.29	32.76	27.09	17.64	53.55	38.34	53.69	47.32	58.86	11.33	32.6	0.72	28.7	10.67	20.41	9.58	61.88	8.63	53.39	59.83	11.47	20.96	18.81	59.48	64.05	25.6	45.19	27.14	44.32	27.81	43.39	32.84	1.79	22.38	35.8	31.55	25.06	9.28	0	10.84	21.28	4.33	35.12	38.3	46.06	40.2	48.22	76.28	44.43	0	10.11	54.09	0.23	14.01	8.68	15.59	14.23	59.81	9.83	42.88	48.98	17.18	15.84	19	26.55	7.55	47.68	60.57	46.41	21.61	49.8	60.88	78	9.5	29.92
ENSGALG00000012214	ENSGALG00000012214	RAB3GAP1	chr7	30501293	30520598	40.98	81.2	4.07	46.42	65.45	77.96	54.47	30.09	35.4	35.37	22.15	56.97	16.95	50.78	33.91	49.73	32.73	22.07	44.51	28.51	31.07	30.13	26.97	47.67	34.61	43.87	35.9	29.97	81.2	53.21	60.32	55.15	66.51	33.43	22.52	33.21	48.93	20.33	42.2	71.3	26.49	21	38.61	20.62	77.03	31.86	34.35	56.44	56.67	32.68	54.15	26.74	44.48	57.86	31.78	57.79	49.08	43.94	40.78	30.1	36.54	55.58	47.55	64.98	39.56	26.45	4.07	31.11	53.24	68.31	51.97	48.37	22.47	14.39	52.54	31.42	13.82	44.32	12.95	14.3	62.79	39.51	68.43	55.4	34.24	57.91	5.88	37.06	27.03	63.14	62.39	25.05	26.04	27.04	56.66	24.57
ENSGALG00000012216	ENSGALG00000012216	BMPR1B	chr4	58350822	58586570	2.24	18.89	0	0	0	0	5.14	0	3.98	0	7.4	8.32	0.06	0	1.4	0	0	0	4.62	0	0	0	6.1	0.92	0	1.34	6.88	0.09	0	11.11	0	0	0	0	2.35	0	14.83	0.08	0	1.27	0.43	0	0	0	7.3	0.57	0	9.84	0	12.35	7.79	0	2.17	0	0.75	9.79	0	0	0	0	0	3.54	0	7.33	2.94	1.51	8.14	9.6	0	0.59	0	7.27	6.03	0	0.57	0	0	2.47	0	0	0	0	18.89	0	0	0	0	8.04	1.57	0	0	0	0.54	0	0	2.68
ENSGALG00000012218	ENSGALG00000012218	CBY1	chr1	50847150	50849565	43.25	82.24	0	82.09	55.34	40.76	18.62	43.48	61.35	33.35	75.24	57.47	4.46	36.19	20.3	67.05	44.69	56.09	47.94	30.87	80.5	36.59	48.94	55.78	42.81	51.38	38.72	7.67	58.5	21.43	74.07	26.7	6.57	81.62	61.63	65.81	25.54	42.54	77.75	30.27	26.21	10.32	78.52	35.68	82.24	43.94	61.87	53.48	46.91	29.1	36.73	51.64	44.6	62.27	37.65	35.68	53.91	68.44	19.23	52.87	53.56	9.05	47.42	58.02	18.42	31.15	45.77	40.03	52.99	31.88	26.31	34.94	48.11	47.41	21.64	17.23	0	80.95	71.37	10.52	78.85	30.38	41.38	23.61	46.27	24.58	29.52	69.39	76.62	22.83	8.87	29.71	15.37	69.15	2.43	65.08
ENSGALG00000012219	ENSGALG00000012219	UNC5C	chr4	58597981	58837212	1.64	19.29	0	0	0	0	0	0	0	0	0	5.4	0	8.45	0	0	0	0	0	0	0.48	0	0.25	0.85	0	19.29	7.41	0	0	0	0	0	0	0.27	0	0	10.63	0	8.7	0	0	0	2.08	0	12.84	0	6.59	0	6.83	6.1	0	0	0	0	0	0	0	0	7.16	0	0	0	0	2.94	0	0	7.73	0	0	12.63	1.45	0	0	0	0	0	0	3.12	0	0	0	0	6.33	0	0	0	0	0	0	0	0	0	0	0	0	14.56
ENSGALG00000012220	ENSGALG00000012220	CDKN3	chr5	56665336	56672072	23.94	129.03	0	11.31	42.35	37.83	34.98	32.01	31.65	35.52	23.72	49.72	28.68	40.15	7.96	34.82	35.8	5.56	4.07	0	16.58	10.21	52.96	26.54	13.45	20.35	0	0	21.45	14.87	4.33	7.07	1.68	33.32	63.96	35.01	33.88	14.56	15.98	11.35	20.94	14.39	21.31	35.99	15.63	52.65	25.93	44.63	33.78	41.38	46.96	17.3	34.78	26.37	35.3	11.27	27.4	7.7	29.97	21.39	17.33	20.03	46.76	36.2	9.71	27.74	51.03	58.14	4.88	41.62	13.98	13.34	7.89	14.75	0	39.57	12.33	5.79	6.93	1.57	19.21	7.22	40.57	3.57	0	30.46	7.69	18.77	129.03	20.65	9.64	12.09	8.81	29.12	12.05	29.49
ENSGALG00000012222	ENSGALG00000012222	RAP1GDS1	chr4	59675282	59777549	49.6	107.92	0.05	39.87	60.22	59.65	40.35	76.2	37.97	39.23	35.72	70.14	49.32	38.12	22.17	88.12	63.39	55.84	36.54	39.69	62.6	34.69	36.03	38.6	54.02	41.76	47.63	32.14	60.99	23.63	34.51	60.71	72.01	65.06	46.3	43.01	56.34	16.41	32.54	77.83	40.85	88.63	107.92	55.21	69.67	42.02	19.18	52.57	48.48	45.88	44.21	35.34	93.22	63.86	57.25	50.13	50.9	40.44	35.38	11.93	57.16	49.85	60.93	44.71	46.9	41.26	19.08	45.47	48.65	52.22	71.96	19.74	85.37	92.47	60.84	5.32	52.75	49.06	61.2	35.33	15.23	50.59	29.66	14.17	79.51	50.74	71.96	86.94	62.88	65.18	30.88	0.05	57.61	23.69	85.61	45.13
ENSGALG00000012223	ENSGALG00000012223	ZRANB3	chr7	30533312	30553147	10.23	45.08	0	0	24.79	8.3	6.8	0	0	0.87	12.62	10.51	6.28	19.74	8.14	29.05	0	4.59	9.06	40.25	16.03	45.08	11.67	10.75	27.85	2.94	14.4	0	11.38	17.89	2.13	8.95	9.46	9.76	16.64	0	21.82	17.01	26.86	6.86	20.5	10.29	15.01	13.82	19.54	0	25.66	5.47	0	23.39	6.94	13.82	24.56	8.7	0	25.96	0	8.46	0	12.64	8.73	14.79	9.13	0.16	15.42	18.86	27.05	0	6.63	0	6.31	0	11.96	5.84	0	0	0	15.06	5.32	10.31	11.12	5.03	13.11	0	0	23.4	14.17	0	12.32	0	17.69	0	3.11	0	2.77	0
ENSGALG00000012227	ENSGALG00000012227	TSPAN5	chr4	59785678	59862479	6.1	35.95	0	2.83	2.91	7.59	5.51	3.6	3.82	7.97	3.08	5.66	3.15	0	8.27	0	17.32	0	6.5	0	2.63	1.58	10.78	6.69	22.6	3.49	0.17	0	0	0	8.96	13.89	5.09	13.39	14.8	10.67	11.8	0	3.12	15.12	18.42	31.09	3.37	3.16	12.6	11.86	23.04	5.93	12.97	8.19	0	0	35.95	3.26	15.98	13.24	1.88	5.03	0	3.89	0.38	2.04	0.87	6.63	1.36	6.59	19.27	1.67	0	0.65	0	0	4.69	3.02	0	1.21	0	6.09	3.62	0	0.9	2.41	5.31	2.5	9.75	3.61	0	1.96	4.68	5.43	9.42	4.57	14.46	6.08	3.8	1.45
ENSGALG00000012228	ENSGALG00000012228	MDGA2	chr5	56940986	57248827	2.53	21.44	0	0	5.93	4.52	1.63	8.79	10.22	3.78	8.73	0	0	7.08	11.48	0	0	0	0	2.64	1.54	0.41	0.2	0.23	0	0.21	4.43	0	0	0	0	0	0	8.54	2.77	6.18	0	0	0	0	0	0	8.27	0	0	3.98	3.08	0	0	0	4.29	0	0	5.26	21.44	4.72	0	0	0	0	3.49	0	0	0	10.46	0	1.29	0	0	13.59	0.35	0	3.63	0	0	1.19	9.14	5.54	0	0	14.09	0.04	0.06	0	8.13	4.76	6.49	0	0	0	0	0	0.05	0	12.76	0
ENSGALG00000012229	ENSGALG00000012229	-	chr5	57737585	57745588	696.76	1025.84	527.23	735.65	546.51	630.68	591.95	783.7	707.27	719.12	695.01	756.7	633.51	640.51	616.02	567.88	653.54	679.24	531.42	690.75	621.36	779.39	778.72	629.33	759.36	895.04	822	836.96	641.11	727.16	664.15	579.38	688.95	602.83	837.1	716.79	972.61	745.75	1025.84	834.32	779.57	652.49	716.97	747.73	697.66	710.61	573	760.76	663.53	796.27	733.36	713.16	573	688.8	771.63	617.44	674.69	649.59	547.48	605.86	527.58	652.25	527.23	651.97	714.13	828.52	663.38	755.73	785.2	577.22	571.11	675.46	682.8	666.66	714.63	623.55	734.09	631.22	729.21	730.35	725.23	637.64	718.66	591.76	695.37	750.96	704.28	636.99	567.54	562.41	728.27	859.11	775.58	748.42	800.3	842.52
ENSGALG00000012230	ENSGALG00000012230	LRR1	chr5	57737585	57745588	26.65	93.29	0	29.98	9.79	26.83	14.88	26.14	26.35	14.89	51.84	37.67	23.3	7.86	10.41	50.27	8.15	7.06	16.11	24.35	4.92	20.76	8.84	31.57	16.16	41.65	14.46	6.18	4.4	1.46	17.67	15.95	12.89	7.16	29.32	29.08	18.54	18.22	22.21	60.64	22.17	43.47	0	17.88	37.67	20.26	29.98	11.61	23.55	30.41	20.15	27.41	65.99	59.15	44.44	48.18	9.8	30.36	58.51	67.93	18.67	22.25	18.42	22.78	19.44	21.89	55.2	20.12	13.03	51.97	52.6	47.36	21.9	40.53	93.29	17.99	49.33	38.44	14.73	43.03	36.82	25.41	36.4	40.33	12.59	9.3	51.56	0	26.29	8.29	15.03	2.24	0	36.48	50.54	7.66
ENSGALG00000012232	ENSGALG00000012232	DNAAF2	chr5	57748682	57779793	1.73	13.88	0	3.49	0.04	3.83	0.04	8.3	3.44	1.91	0.16	0.08	0.04	0.11	2.71	0.1	11.28	0.27	0.13	2.53	7.06	0.04	0.85	1.21	4.58	3.25	0	0	3.72	0	4.66	4.67	0.04	13.88	0.09	2.42	2.13	0.14	0	0.04	0	0.84	0.04	1.39	7.79	0.04	0	0	0.14	0.07	3.51	4.21	3.52	0	0.21	1.35	1.39	0.18	3.63	0.17	3.28	0.04	0.11	1.47	0.04	8.85	0.15	0.12	0	4.34	0.05	0	3.65	0	0.13	0.05	2.28	0.18	0	0.05	1.13	1.12	1.97	0.05	0.12	0.05	0.42	0.2	3.96	0.04	0.04	0	0.08	0	0.39	10.92
ENSGALG00000012236	ENSGALG00000012236	DMC1	chr1	50865019	50876251	0.1	8.5	0	0	0	0	0	0	0	0	0	0	0	0	0	0	0	0	0	0	0	0	0	0	0	0	0	0	0	0	0	0	0	0	0	0	0	0	0	0	0	0	0	0.37	0	0	0	0	0	0	0	0	0	0	0	0	0	0	0	0	0	0	8.5	0	0	0	0	0	0	0	0	0	0	0	0	0	0	0	0	0	0	0	0	0	0	0	0	0	0	0	0	0	0	0	0	0
ENSGALG00000012237	ENSGALG00000012237	POLE2	chr5	57748682	57779793	69.65	153.42	17.51	59.38	93.68	40.7	45.74	50.46	50.35	63.53	76.19	99.11	66.04	65.08	34.42	75.55	106.71	93.17	87.76	35.27	77.55	61.51	32.74	48.12	97.71	38.99	89.44	84.69	88.86	21.02	46.79	103.03	60.25	52.1	94.47	83.24	17.51	62.48	74.07	37.32	21.99	46.39	74.23	84.58	75.4	62.27	27.11	80.52	62.9	54.93	41.27	60.83	122.11	83.07	117.42	48.4	70.88	81.09	40.01	133.38	21.17	40.9	108.34	29.77	67.2	72.52	76.41	84.5	19.49	63.92	64.95	66.18	87.29	50.73	116.24	153.42	66.45	112.87	67.81	81.35	56.16	50.21	78.87	102.86	107.89	57.4	63.54	98.16	95.02	61.61	64.56	20.77	146.56	27.33	103.18	87.95
ENSGALG00000012239	ENSGALG00000012239	METAP1	chr4	59919381	59943366	52.17	148.25	13.64	63.51	54.79	40.45	37.62	52.92	58.1	72.04	73.27	30.72	25.5	49.8	30.45	33.95	69.09	59.61	33.19	56.23	70.28	53.99	38.38	32.92	47.78	43.15	58.46	29.77	39.26	58.51	40.87	36.64	23.38	53.62	55.97	52.43	23.24	51.22	24.5	58.69	34.75	148.25	36.41	81	53.23	48.55	26.29	26.09	66.32	114.92	71.5	88.24	52.34	48.12	26.9	76.81	58.07	49.78	87.69	61.17	55.76	50.5	77.61	14.07	71.41	13.64	52.04	81.24	51.56	61.41	26.49	104.82	91.14	64.41	66.1	65.05	70.32	61.55	57.81	32.38	63.23	41.42	34.58	19.63	28.62	27.99	33.4	33.42	28.15	34.32	54.85	68.34	72.82	30.34	105.76	14.5
ENSGALG00000012241	ENSGALG00000012241	KLHDC1	chr5	57783094	57822314	18.84	55.9	0	0.13	23.9	27.74	24.04	17.02	28.6	33.75	11.51	8.49	18.8	27.96	22.7	48.52	6.86	24.88	5.12	25.9	28.86	14.56	8.39	9.62	5.71	38.68	5.87	11.53	20.54	9.92	37.06	12.57	13.69	0	18.7	15.77	6.55	5.34	10.15	19.64	24.97	9.65	23.89	27.58	29.08	4.76	22.52	13.3	24.08	37.65	10.69	3.72	28.81	27.38	16.2	15.99	25.17	23.6	25.15	9.3	11.25	23.33	9	30.15	14.14	31.64	40.62	38.03	10.23	37.16	7.8	41.2	2.47	35.24	20.13	55.9	31.57	1.64	35.95	8.36	3.66	16.82	21.07	0	6.45	13.05	15.3	19.45	30.83	6.03	16.6	15.57	0	10.82	11.58	26.28
ENSGALG00000012244	ENSGALG00000012244	KLHDC2	chr5	57783094	57822314	119.62	267.45	29.52	77.17	176.65	135.52	128.98	80.75	78.33	62.04	127.02	140.25	100.47	111.69	76.1	75.92	173.53	107.33	133.95	119.72	72.21	128.92	148.7	169.89	125.7	65.24	138.56	86.59	151.81	69.83	112.93	109.01	83.05	142.49	85.48	62.1	130.06	97.19	136.53	163.44	167.84	169.08	155.75	51.72	99.39	157.53	101.18	139.88	88.21	82.52	120.49	93.6	194.16	135.86	84.51	121.49	148.47	74.87	121.55	70.26	153.57	156.78	147.67	92.86	100.24	54.62	106.54	120.05	154.25	85.2	88.45	111.17	92.34	106.05	164.64	172.09	124.56	116.71	91.49	267.45	130.6	101.46	195.04	206.05	98.23	109.65	98.96	152.41	29.52	153.37	80.31	135.24	167.71	80.29	186.9	128.66
ENSGALG00000012245	ENSGALG00000012245	ADH5	chr4	59946343	59954096	340.6	503.06	195.3	503.06	297.12	286.94	410.63	313.11	333.97	289.26	324.12	257.91	491.31	438.99	346.08	325.65	405.4	245	375.52	278.33	292.15	297.74	413.88	278.83	344.08	320.34	355.92	457.42	211.54	448.35	367.79	402.51	405.95	269.09	253.85	330.24	275.19	394.18	364.48	400.42	336.35	292.63	268.02	334.26	354.8	243.27	208.81	334.31	323.48	304	400.55	461.35	309.66	405.85	337.31	218.64	297.83	408.37	454.58	364.38	391.45	350.32	253.53	424.22	222.15	365.42	442.54	199.63	270.07	260.14	336.38	441.33	282.6	195.3	249.68	243.09	423.33	481.39	390.82	411.42	307.36	273.82	251.15	306.31	430.23	450.61	343.32	359.76	352.21	255.6	381.81	338.56	463.5	415.42	331.76	314.78
ENSGALG00000012246	ENSGALG00000012246	R3HDM1	chr7	30584703	30627356	32.66	84.67	4.44	37.63	42.91	21.79	34.23	15.05	36.43	39.85	18.06	23.48	26.96	60.46	19.48	19.86	31.95	23.63	35.63	14.39	23.91	28.6	36.81	42.59	29.72	34.85	12.25	50.07	36.69	33.39	28.33	23.33	26.21	60.58	12.97	43.05	34.09	23.04	42.72	40.73	49.22	35.43	52.89	48.61	74.12	28.51	67.26	47.46	36.6	70.88	31.67	12.03	29.63	36.46	44.86	18.28	10.74	45.04	7.17	15.79	12.39	30.72	69.91	27.4	43.28	16	45.77	56.12	14.58	28.92	39.29	41.65	28.14	22.92	8.38	14.64	29.04	29.29	33.29	17.42	12.78	27.16	37.02	59.91	8.97	24.82	43.68	24.77	34.19	37.85	84.67	13.6	18.11	4.44	42.65	25.06
ENSGALG00000012254	ENSGALG00000012254	KCNJ4	chr1	50905907	50917205	0	0	0	0	0	0	0	0	0	0	0	0	0	0	0	0	0	0	0	0	0	0	0	0	0	0	0	0	0	0	0	0	0	0	0	0	0	0	0	0	0	0	0	0	0	0	0	0	0	0	0	0	0	0	0	0	0	0	0	0	0	0	0	0	0	0	0	0	0	0	0	0	0	0	0	0	0	0	0	0	0	0	0	0	0	0	0	0	0	0	0	0	0	0	0	0
ENSGALG00000012256	ENSGALG00000012256	UTRN	chr3	46032733	46380904	10.86	27.21	0	14.42	17.78	11.51	11.64	4.29	11.53	8.96	24.04	10.35	6.56	6.77	7.58	5.73	6.05	10.5	5.1	13.49	6.38	2.43	5.77	12.05	6.38	6.96	22.51	15.51	6.06	13.51	12.86	13.02	13.93	19.1	13.8	4.92	24.29	22.45	15.28	11.04	12.34	5.28	14.03	11.84	27.21	13.76	21.23	5.08	14.3	9.98	6.57	5.85	0	2.76	9.42	16.55	17.22	8.93	3.9	11.36	6.84	17.62	11.14	12.12	5.87	7.36	10.94	5.6	7.82	1.85	9.92	14.37	5.73	3.25	11.04	13.05	8.86	13.08	11.32	4.28	9.02	2.61	10.6	21.94	4.7	8.66	11.91	25.51	25.94	4.06	10.61	5.58	10.24	14.23	8.63	11.84
ENSGALG00000012259	ENSGALG00000012259	-	chr7	30632907	30646566	61.31	127.71	14.29	92.02	52.24	68.36	46.35	79.83	44.57	127.71	64.32	59.18	60.27	60.5	23.88	64.6	22.54	68.62	71.7	35.67	44.12	98.35	68.08	44.44	60.3	33.25	71.96	61.55	68.38	79.23	62.65	69.65	81.72	66.11	107.87	62.66	109.46	80.23	62.68	45.23	40	117.81	29.19	79.33	53.5	77.66	35.81	50.74	102.14	46.96	51.26	43.16	63.56	38.38	65.09	69.7	54.08	29.41	71.2	33.46	54.14	26.51	65.85	46.52	24.25	26.55	29.87	69.34	54.31	33.81	34.56	66.12	89.57	114.26	71.3	53.83	62.73	86.28	38.43	120.87	47.25	45.83	81.87	82.31	45.72	63.59	42.24	82.88	45.6	40.34	14.29	57.49	73.42	103.11	76.68	57.35
ENSGALG00000012260	ENSGALG00000012260	LCT	chr7	30647553	30663466	0.44	5.53	0	0	0	0	0	0	1.6	0	0	0	0	0.73	0	0	0	0	0.84	0	0	0.14	0.75	0	0	0	0	2.83	0	0	5.53	0	0	0	0	0	0	0	0	0	0	0	4.62	1.8	0	0	0	2.04	0	2.03	0	0	0	0	0	0	0	0	0	3.21	0	0.05	0	4.72	0	0	0	0	0	0	0	0	1.61	0	0	0	0	0	0	0	0	0	0	0	0.83	0	0	0.02	0	4.06	0	0.04	0	3.21	0	0
ENSGALG00000012263	ENSGALG00000012263	NEMF	chr5	57822582	57844120	19.81	52.09	1.35	11.49	9.32	36.25	8.6	32.13	18.78	2.77	29.2	10.35	24.33	27.53	19.38	2.69	9.88	24.52	27.64	8.41	25.28	18.74	25.07	23.36	19.62	23.26	18.31	30.67	8.35	44.58	20.73	19.84	21.49	19.8	21.51	31.7	18.53	16	18.05	15.75	26.56	29.77	18.73	20.28	33.51	3.99	13.76	21.81	9.69	35.39	10.46	2.7	21.3	21.95	26.64	15.92	5.75	28.57	18.79	9.22	13.29	29.73	12.77	8.48	25.54	11.71	9.24	5.93	29.77	21.6	18	11.96	26.18	27.41	49.78	27.03	7.75	14.3	24.33	21.4	34.22	23.5	22	13.96	52.09	19.12	17.32	28.04	30.51	9.91	2.82	4.67	24.74	18.54	24.59	1.35
ENSGALG00000012264	ENSGALG00000012264	TRMT10A	chr4	60015007	60024687	38.2	107.07	0	19	64.33	16.69	23.66	64.84	41.66	11.64	24.36	64.43	52.56	66.79	37.98	15.89	56.41	52.28	83.83	48.52	16.87	24.03	39.58	61.56	31.33	63.96	107.07	49.48	47.21	29.65	52.11	0	26.53	81.15	21.1	15.35	33.1	92.01	49.27	45.64	60.36	23.45	44.17	0	29.39	10.35	39.66	41.12	9.33	31.32	62.42	35.38	28.89	32.3	49.72	21.66	56.66	7.06	46.79	37.24	47.92	45.63	53.37	49.35	46.79	82.62	0	41.21	25.78	0	12.21	13.63	57.01	45.08	42.56	54.76	48.18	49.9	14.47	38.48	47.23	63.44	39.11	19.27	54.33	35.06	14.58	46.4	16.01	17.42	44.68	20.89	0	30.63	18.23	17.02
ENSGALG00000012265	ENSGALG00000012265	MICALL1	chr1	51075319	51112478	3.54	26.4	0	6.61	3.16	0	1.71	0	1.14	18.89	5.47	5.41	0	0	1.38	9.45	0	0	0	0.16	0	0	7.69	5.15	0	4.5	0	0.28	2.43	0	0	9.62	1.45	0.03	11.24	0	6.77	0.04	3.25	8.27	0.23	0.04	1.62	0	6.15	0	0	0.35	0	2.38	3.13	9.34	0	15.12	0	0	0	0	11.38	0	0	2.86	6.54	1.45	9.14	5.86	0	4.12	4.9	0	0.04	0	9.58	0	14.12	0	3.12	9.8	2.97	0	0	0	5	4.14	0	0	0	19.63	0	0	8.99	10.39	0	0	26.4	16.79
ENSGALG00000012269	ENSGALG00000012269	-	chr5	57862386	57917081	23.65	78.48	0	25.07	4.78	46.31	25.37	0	14.83	31.8	37.54	2.87	0	38.91	18.57	49.38	27.09	6.6	0	27.45	28.09	56.32	17.8	24.2	3.54	1.23	15.44	18.45	26.08	18.97	1.55	34.72	5.89	28.94	57.71	20.09	0	31.55	26.05	38.29	29.09	17.85	23.02	78.48	10.86	54.57	4.25	12.3	7.72	63.85	1.83	11.85	21.64	59.55	37.4	29.68	39.7	41.81	25.14	0	58.2	45.23	45.67	0	1.49	5.26	7.92	34.35	28.1	29.99	13.34	9.17	34.76	34.31	0	7.34	32.82	39	22.12	31.53	38.51	36.1	17.19	0	0	33.95	60.26	14.61	0	30.63	13.67	20.14	0.18	20.28	0	51.33
ENSGALG00000012272	ENSGALG00000012272	TMEM184B	chr1	50950319	50975712	71.36	204.63	5.15	71.54	96.68	43.52	33.47	116.66	66.19	102.66	75.56	69.28	71.45	129.32	36.78	39.27	5.15	74.43	62.38	45.71	55.7	48.6	45.39	66.98	35.57	39.16	69.6	44.15	82.29	85.67	85.62	160.39	86.9	100.84	75.56	47.5	59.3	100.2	72.23	48.47	97.87	60.25	67.51	85.34	46.88	120.77	75.79	47.2	59.7	70.4	62.42	59.62	49.82	42.37	53.97	77.73	138.92	81.46	76.36	26.21	64.47	77.29	93	38.44	60.56	106.39	30.07	81.8	47.16	76.42	41.61	44.21	88.81	89.77	59.56	12.07	56.53	34.66	33.88	17.33	59.38	33.92	37.04	87.28	50.31	92.46	116.87	181.5	151.61	120.22	77.78	59.82	204.63	54.91	103.62	100.66
ENSGALG00000012273	ENSGALG00000012273	SOS2	chr5	57862386	57917081	3.03	15.86	0	1.67	11.75	8.78	5.21	7.23	8.27	0	0.77	0	0.02	1.3	4.34	0.49	0	0	2.6	0	0	0.09	8.01	0.92	2.94	15.86	8.54	11.32	0.03	0	9.87	0	3.65	0	0	4.63	0	4.25	6.8	0.39	6.64	0	2.47	0	7.58	7.67	4.35	1.63	7.95	5.5	5.67	0.67	0	0	2.29	0	5.86	5.35	11.64	2.13	0	4.24	0	2.81	8.76	0.03	5.65	2.26	5.06	0.03	1.93	4.26	0	5.45	0.74	0	0	0	1.84	0	0	2.92	0.16	0	0	1.05	1.55	0.48	10.65	0	5.14	6.61	0.1	0	3.27	0
ENSGALG00000012275	ENSGALG00000012275	EPM2A	chr3	46588322	46628360	3.84	28.88	0	1.46	14.1	0	11.75	0	0	1.57	5.94	10.97	9.05	0	3.48	10.4	6.38	0	0	6.36	0	7.25	0	8.7	0	0	20.81	0	0	0	7.31	0	9.07	0	9.49	0	0	0	0.28	12.01	0	0	2.67	0	6.7	0	0	0	0	0.12	3.09	0.82	0	0	0	0	0	0	0	10.83	6.52	8.14	0.06	0	0	0	16.26	0	0	13.81	28.88	9.14	0	0	0	5.1	12.94	8.45	0	0	0	0	0	0	3.01	17.13	0	13.56	0	11.09	0	0	0	0	22.54	0
ENSGALG00000012277	ENSGALG00000012277	MAFF	chr1	50976161	50979138	44.82	223.09	0	58.26	58.99	62.16	35.18	88.64	42.75	49.31	8.19	29.16	56.47	54.25	46.67	13.84	28.7	28.43	63.4	39.69	65.49	64.47	72.18	28.98	25.49	32.39	61.68	30.49	53.89	109.76	18.08	23.87	48.02	18.51	0	38.17	21.32	36.45	32.37	58.99	58.96	59.28	32.07	9.58	41.91	33.89	49.83	13.54	11.52	45.21	87.19	56.07	11.49	66.1	30.22	51.92	59.31	30.71	14.06	45.89	26.65	46.09	64.98	25.36	93.88	146.79	20.16	223.09	60.34	19.22	70.74	69.41	39.67	47.29	22.26	10.53	44.94	8.51	54.45	50.08	23.7	7.33	0	14.35	74.34	48.32	53.98	163.18	0	52.66	27.77	5.37	24.3	20.63	44.94	49.86
ENSGALG00000012281	ENSGALG00000012281	PLA2G6	chr1	50979470	50998677	14.17	58.12	0	30.82	24.51	5.41	12.53	8.12	0.83	9.18	5.89	15.04	10.18	33.56	22.05	0	10.42	0	0	12.2	0	9.42	2.95	11.42	5.17	17.17	1.16	12.48	31.12	44.37	10.69	0.08	22.22	39.07	11.69	12.27	12.92	0	41.07	14.67	15.73	0	0	0	36.56	14.33	32.6	18.66	0	12.07	14.46	36.9	0	0	22.21	22.15	26.73	0	13.16	14.84	22.23	8.15	29.6	7.24	22.21	52.26	0	58.12	27.63	12.88	0	29.09	0	0	0	2.34	3.64	0	3.05	11.44	25.15	15.59	0	23.73	30.34	24.42	4.08	17.45	0.87	12.41	35.34	14.64	0	26.49	0	16.83
ENSGALG00000012282	ENSGALG00000012282	L2HGDH	chr5	57917716	57934479	1.65	14.76	0	0.42	3.85	4.38	0	6.67	0	0.04	0	0	5.76	0.44	0	7.86	0	0	0	0	0.47	0.64	0	0	0.44	8.11	0	5.91	0	0	0	0	0	0	0	0	0	0	2.9	0	0	0	3.03	0	0	0	0.57	4.15	7.38	0	0.54	0.81	9.49	5.14	0	0	5.53	0	8.66	14.76	5.11	0	0	0	0.32	0	0	0	0.08	0	0	4.64	0	0	0	0	0	0	0.39	0	0.68	0	0	0	6.42	0.27	0	0	0	9.1	2.92	0	7.97	6.19	0	1.17
ENSGALG00000012285	ENSGALG00000012285	BAIAP2L2	chr1	50999515	51007562	0.08	7.9	0	0	0	0	0	0	0	0	0	0	0	0	0	0	0	0	0	0	0	0	0	0	0	0	0	0	0	0	0	0	0	0	0	0	0	0	0	0	0	0	0	0	0	0	0	0	0	0	7.9	0	0	0	0	0	0	0	0	0	0	0	0	0	0	0	0	0	0	0	0	0	0	0	0	0	0	0	0	0	0	0	0	0	0	0	0	0	0	0	0	0	0	0	0	0
ENSGALG00000012287	ENSGALG00000012287	ATP5S	chr5	57934495	57947538	13.02	47.48	0	8.98	7.85	22.99	10.57	7.55	14.92	0	15.14	24.8	18	0	22.51	0	0	22.81	5.5	26.52	0	0	25.91	0	25.15	8.54	0	11.47	23.8	16.32	39.45	0	34.18	38.33	0	13.92	0	9.73	22.68	0	0	13.35	11.21	19.87	7.98	7.41	12.86	17.87	6.07	0	7.61	0	24.08	13.16	0	21.56	0	0	11.48	15.92	7.93	12.16	14.1	21.43	30.42	18.64	8.12	11.7	10.44	25.13	7.26	9	10.02	8.87	18.47	28.86	0	0	0	34.61	36.27	6.36	14.4	18.29	26.03	47.48	0	12.88	0	4.06	21.96	12.63	29.74	15.36	0	20.29
ENSGALG00000012289	ENSGALG00000012289	SHPRH	chr3	46689544	46735983	1.83	11.15	0	3.71	0	4.1	0	0.26	3.7	5.85	2.85	0	1.24	0	0	4.81	0	0	3.06	0.61	0	2.25	0.11	2.43	0	6.4	0.99	0.46	2.16	3.02	2.53	3.1	6.49	0.15	0	0	3.42	11.15	5.63	0	6.31	0	0.98	0	0.28	3.37	0	1.71	8.42	0	5.56	1.01	4.79	0.03	1.75	7.34	7.18	0	0	0	4.22	0	0	0	0	0	5.74	0	1.05	0	0.36	0.83	0	0	0	6.81	0	0	5.13	0.65	0	0	3.21	7.18	0	0	2.84	0	0.1	0	0	0.35	0	0.19	2.14	0
ENSGALG00000012290	ENSGALG00000012290	SOX10	chr1	51055214	51064410	0	0	0	0	0	0	0	0	0	0	0	0	0	0	0	0	0	0	0	0	0	0	0	0	0	0	0	0	0	0	0	0	0	0	0	0	0	0	0	0	0	0	0	0	0	0	0	0	0	0	0	0	0	0	0	0	0	0	0	0	0	0	0	0	0	0	0	0	0	0	0	0	0	0	0	0	0	0	0	0	0	0	0	0	0	0	0	0	0	0	0	0	0	0	0	0
ENSGALG00000012291	ENSGALG00000012291	POLR2F	chr1	51067331	51070945	345.34	594.84	99.23	300.49	389.82	401.67	397.08	429.99	350.88	371.72	246.36	273.91	443.45	397.37	313.81	282.97	418.5	342.52	385.76	253.27	393.73	295.25	367.22	318.77	351.64	342.78	346.32	254.62	442.08	407.99	281.79	164.91	283.89	344.85	230.3	233.81	355.63	273.64	401.6	259.43	442.54	197.96	328.32	373.81	323.99	301.21	274.18	231.4	227.32	288	370.96	520.71	285.94	274.38	355.88	293.32	272.09	472.65	374.6	429.7	344.57	356.7	367.8	444.48	286.55	385.12	237.03	312.74	359.54	381.09	292.62	359.7	394.52	481.53	486.64	594.84	298.8	407.29	282.82	430.43	382.88	369.08	427.67	496.81	432.45	355.57	505.57	226.5	342.88	396.36	261.74	469.85	340.05	188.26	99.23	327.8
ENSGALG00000012292	ENSGALG00000012292	BANK1	chr4	60568175	60699388	1.54	16.3	0	0	0	0	0	0	1.11	0	0	0	0	2.7	6.52	0	0	0	0	0	0	0	0	0	0	0	0	0	0.33	0	0	0	0	0	0	0	0	0	0	9.81	0	16.3	0.89	0	0	12.32	0	0	0	0.09	0	0	10.62	0	0	10.29	8.38	0	0	0	0	0	0	0	0	0	0	0	0	0	9.59	0	0	0	0	15.24	0	10.81	0	0	0	0	0	0	0	4.17	0	0	0	0	0	10.45	0	13.12	0	0
ENSGALG00000012293	ENSGALG00000012293	C22orf23	chr1	51071011	51075308	1.45	15.58	0	0	0	0	1.1	5.39	0	0	4.72	5.06	0	0	0	0	0	0	0	0	0	0	0	0	0	0	0	0	0.52	0	0	0	7.07	0	0	0	8.57	4.03	0	0	0.82	0	0	0	0	0	0	4.04	0	0	0	0	0	0	0	0	0	0	0	0	0	0	0	0	8.61	0	7.27	5.94	0	0	0	0	13.31	0	0	8.45	0	0	0	0	0	0	0	0	0	0	10.19	0	0	6.32	0	7.34	0	15.58	10.19	0
ENSGALG00000012295	ENSGALG00000012295	CDKL1	chr5	57934495	57947538	5.52	32.56	0	6.09	0	12.52	3.77	0	5.32	0	2.66	22.81	0	0	0.24	32.56	13.57	14.17	0	0	0	0	0	0	0	0	0	0	0	10.03	5.03	0	0	0	0	0	0	6.17	8.73	0	0	4.43	0	8.89	0	6.69	0	5.61	5.04	0	0	0	9.9	17.03	0	18.18	0	22.41	7.72	10.28	7.67	0.13	9.05	0	1.26	0	8.03	5.51	6.73	0	22.89	0	9.64	0	0	10.29	0	0	5.35	18.93	0	5.83	6.97	21.36	0	17.95	9.32	0	0	10	2.37	9.93	11.25	31.98	12.38	9.02
ENSGALG00000012296	ENSGALG00000012296	EIF3L	chr1	51075319	51112478	180.02	291.14	66.58	224.8	104.23	239.69	186.28	145.24	187.84	180.09	132.9	135.48	205.72	132.19	116.94	195.13	251	122.54	207.25	185.86	210.08	192.95	200.58	206.23	189.91	176.22	177.26	188.74	119.4	291.14	225.6	78.18	160.69	176.89	149.38	208.38	219.32	138.58	196.66	85.31	228.06	222.17	198.03	162.34	194.78	167.72	135.36	211.14	259.28	173.89	168.96	215.03	239.18	168.59	240.88	182.27	137.32	137.07	66.58	195.05	135.41	224.33	153.97	257.72	208.28	149.28	249.74	186.3	170.84	202.79	139.84	192.22	126.06	162.8	175.82	162.14	282.64	111.81	152.45	180.07	180.2	192.32	183.86	277.74	143.97	192.89	212.66	147.44	174.39	166.69	178.93	131.88	224.1	177.87	122.54	161.9
ENSGALG00000012297	ENSGALG00000012297	GRM1	chr3	46755893	46932292	0.09	7.21	0	0	0	0	1.37	0	0	0	0	0	0	0	0	0	0	0	0	0	0	0	0	0	0	0	0	0	0	0	0	0	0	0	0	0	0	0	0	0	0	0	0	0	0	0	0	0	0	0	0	0	0	0	0	0	0	0	0	0	0	0	0	0	0	0	0	0	0	0	0	0	0	0	0	0	0	0	0	0	0	0	0	0	0	0	0	0	0	7.21	0	0	0	0	0	0
ENSGALG00000012298	ENSGALG00000012298	SLC39A8	chr4	60731763	60752199	25.28	252.22	0	24.47	20.32	38.73	51.71	0	0	12.69	14.44	252.22	13.48	9.1	7.92	21.26	56.75	11.1	10.26	41.34	12.83	9.02	23.97	13.85	7.72	18.32	7.64	33.62	20.87	48.35	10.99	10.35	10.98	0	11.01	6.96	40.52	12.34	18.84	9.85	27.93	113.37	82.26	0	3.12	0	12.59	0	10.76	12.26	13.31	15.84	123.6	4.75	4.56	0	10.46	20.85	105.69	11.32	32.7	14.12	25.17	25.3	48	20.21	4.34	0	18.72	0	26.35	17.35	19.64	0	0	10.79	83.36	129.15	18.62	26.81	19.55	59.36	16.4	43.14	0	19.27	13.92	14.62	55.54	37.05	0	11.96	10.73	26.67	16.03	0
ENSGALG00000012299	ENSGALG00000012299	ANKRD54	chr1	51075319	51112478	10.03	44.92	0	8.65	4.96	0	18.75	0	6.92	7.75	5.61	15.63	0	25.92	18.53	0	14.37	0	6.66	0	4.03	0	9.08	10.88	15.84	11.47	8.51	12.6	2.3	1.01	0	0.16	5.03	35.57	0	8.91	0	6.54	7.01	0	15.69	21.37	4.93	0.33	7.78	0	25.83	0	0	9.82	7.07	5.35	11.97	9.45	11.62	25.56	21.48	0	40.26	44.92	27.14	20.93	20.89	6.48	0	0.59	9.01	22	18.45	0	2.39	17.3	8.27	9.32	1.98	16.1	0	0	3.85	9.7	3.03	12.23	9.46	19.02	0	6.71	12.89	17.49	33.81	20.37	0	16.1	38.38	0	0	13.01
ENSGALG00000012300	ENSGALG00000012300	RAB32	chr3	46971120	46990282	8.17	36.33	0	0	14.15	7.42	9.9	6.93	9.79	4.53	15.38	15.16	23.34	0	0	21.21	25.64	7.12	0	12.56	0.57	5.08	22.82	0	8.5	0	5.85	0	0	0	0	1.96	0	25.36	20.69	0	1.26	7.22	0	7.57	12.67	0	21.12	0	0	16.76	0	0	17.1	3.53	6.39	0	9.92	10.8	8.11	25.5	11.84	4.39	0	0	8.05	0	0.13	0	2.79	2.75	30.07	0	15.05	0	7.78	7.89	1.89	36.26	0	0	14.25	36.33	17.38	35.28	13.22	6.58	7.01	22.8	0	8.34	0	0	0	0	9.79	0	29.03	6.59	12.37	0
ENSGALG00000012304	ENSGALG00000012304	NFKB1	chr4	60786294	60843850	10.05	39.05	0	3.18	10.64	16.03	11.42	1.05	14.47	0	10.85	9.13	16.12	3.46	0	27.14	8.68	10.75	7.08	0	2.21	14.79	3.89	11.84	3.89	21.43	28.43	19.64	0	4.7	11.89	0	16.15	39.05	1.66	10.09	7.3	4.74	9.29	10.97	13.96	17.23	6.81	10.53	19.34	10.55	12.52	6.6	23.04	13.79	0	9.19	7.38	9.19	0.08	13.51	1.77	5.93	6.22	17.98	9.13	11.04	7.02	0.13	7.03	5.68	0	3.93	21.55	0	27.48	22.92	0	2.93	10.36	0.3	23.11	37.17	4.34	7.75	0.52	6.18	10.31	30.36	25.32	0	17.92	17.77	1.87	10.19	8.65	6.8	0.23	12.43	0	6.46
ENSGALG00000012307	ENSGALG00000012307	GALR3	chr1	51117013	51118848	0	0	0	0	0	0	0	0	0	0	0	0	0	0	0	0	0	0	0	0	0	0	0	0	0	0	0	0	0	0	0	0	0	0	0	0	0	0	0	0	0	0	0	0	0	0	0	0	0	0	0	0	0	0	0	0	0	0	0	0	0	0	0	0	0	0	0	0	0	0	0	0	0	0	0	0	0	0	0	0	0	0	0	0	0	0	0	0	0	0	0	0	0	0	0	0
ENSGALG00000012308	ENSGALG00000012308	MANBA	chr4	60851436	60898854	2.48	26.75	0	0	0	1.81	0	6.83	0	0	0	5.89	0	0	0	0	13.74	0	0	0	0	0	5.32	0	26.75	15.74	3.99	0	0	0	0	0	2	10.26	0	12.44	0	0	0	0	0	4.6	8.03	7.91	0	0	0	0	0	0	0	0	8.33	10.93	0	0	0	5.02	0	0	8.04	0	0	0	0	0	0	0	7.18	19.67	0	2.55	0	0	0	0	0	7.36	0	0	8.38	0	7.37	0	0	0	0	0	0	12.34	0	0	1.56	0	6.93	0
ENSGALG00000012311	ENSGALG00000012311	UBE2D3	chr4	60910769	60932855	321.94	494.6	158.65	291.55	322.58	230.51	270.61	233.68	252.49	271.34	343.77	295.44	286.43	324.66	296.1	415.92	465.01	245.4	422.17	328.12	334.87	389.93	388.38	324.02	245.64	372.42	289.94	305.69	307.63	494.6	453.36	337.81	351.26	158.65	297.99	464.72	338.04	366.79	227.89	325.96	345.56	403.48	249.76	349.08	282.76	421.29	334.08	336.1	353.48	369.75	207.5	305.14	253.09	304.45	253.48	365.2	395.5	282.34	213.36	265.76	240.03	340.22	324.08	236.68	226.12	235.25	224.53	288.34	395.29	426.02	387.77	404.35	313.33	267.33	325.05	301.07	357.51	391.43	286.51	313.13	288.45	288.68	343.15	432.64	312.94	202.36	370.67	401.07	270.67	356.25	328.62	292.02	452.21	231.77	345.54	376.98
ENSGALG00000012312	ENSGALG00000012312	GCAT	chr1	51123080	51128130	39.39	115.29	0	54.32	41.87	44.96	47.75	60.84	59.23	44.98	16.73	35.69	38.99	48	17.84	42.21	28.74	10.94	35.7	26.22	39.43	13.83	33.06	19.42	34.43	18.47	9.22	37.59	53.9	25.72	26.92	41.05	45.65	40.73	52.13	31.69	21	24.02	38.44	40.26	33.61	32.5	39.57	48.85	53.7	47.12	64.08	41.48	73.31	36.77	42.54	35.2	34.47	32.67	70.85	51.41	17.79	27.6	63.8	54.25	44.96	34.23	61.46	24.22	75.9	52.36	59.95	16.29	51.1	52.8	69.79	0	66.9	14.75	115.29	45.1	0	14.02	31.58	39.04	13.73	33.06	41.38	19.51	55.77	31.94	18.26	34.24	87.79	37.51	45.7	59.13	19.3	37.45	37.04	18.37
ENSGALG00000012317	ENSGALG00000012317	-	chr3	47042191	47073545	0.52	9.36	0	0	0	0	0	0	0	0	0	0	0	0	0	0	0	0	5.98	0	0	0.39	3.12	0	0	0	5.71	0.26	0	0	0	0	6.18	0	0	0	0	0	0	0	0	0	0	0	0	0	0	0	0	0	0	0	0	1.99	0	0	0	1.53	0	0	0	0	0	0	9.36	0	4.92	0	0	0	3.94	0	0	0	0	0	0	0	0	0	0	0	0	0	0	1.53	0	0	0	0	0	0	3.64	0	0	0
ENSGALG00000012319	ENSGALG00000012319	SLC9B2	chr4	60955252	60970704	1.92	17.94	0	0	0	0	7.05	0	6.41	0	0	4.31	11.4	0	8.94	0	3.26	0	0.68	7.82	0	0	0	0	3.76	0	0	0	0	0	11.86	0	0	0	0	0	17.94	0	0	0	0	0	0	0	0	0	0	0	0	11.09	0	0	0	0	0	0	0	11.42	16.89	0	0	0	0	0	13.23	0.09	1.49	0	0	0	0	0	0	0	0	0	0	0	6.09	2.22	0	0	0	9.7	0	0	0	0	0	3.98	0	2.93	0	16.44	0	0
ENSGALG00000012321	ENSGALG00000012321	MAP4K5	chr5	57950809	58008557	1.24	15.36	0	5.02	9.47	1.39	3.63	0	0	0	0	0	0	0	0	0	0	0	0	0	0	0	0	0	0	0	3.67	0	0	0	0	0	3.94	0	0	0	0	0	0	7.71	0	0	0	0	2.05	2.97	7.94	0	0	0	0	0	0	0	0	0	0	0.36	0	10.28	5.97	0	0	0	0	0	0	0	0	0	0	0	15.36	0.82	0	0	0	0	0	0	0	2.88	5.82	4.18	0	4.88	12.8	0	0	4	0	0	0	0	0	0
ENSGALG00000012322	ENSGALG00000012322	KCTD16	chr13	18270816	18306102	0.45	8.52	0	0	0	4.4	0	0	0	0	0	0	0	0	0	0	0	0	2.8	0	0	0	4.22	0	0	1.16	0	3.42	4.08	0	0	0	0	0	0	0	0	0	0	0	8.52	0	0	0	0	0	0	0	0	0	0	0	0	0	0	4.3	3.12	0	0	0	0	0	0	2.74	0	0	0	0	0	0	0	3.2	0	0	0	0	0	0	0	0	0	0	0	0	0	0	0	0	0	0	0	0	0	0	0	0
ENSGALG00000012336	ENSGALG00000012336	STXBP5	chr3	47205515	47305776	5.18	26.36	0	5.97	4.75	0	3.16	0	0	10.38	9.63	0	8.08	0	3.84	0	0	6.19	0	8.42	0	7.24	0	2.52	0	5.76	2.74	0	7.4	9.08	1.27	0	1.71	5.93	5.7	0	3.07	15.95	0	1.13	2.01	26.36	0.73	0	2.68	5.88	5.75	0.05	0.1	0.47	8.29	0.3	8.77	23.04	5.65	25.72	0	0	0.04	8.66	0.05	14.25	10.59	0	0	0	15.91	9.87	0	0	0.96	0	3.62	17.14	0.23	0	12.44	0	0	4.52	18.78	4.05	5.53	18.02	19.22	17.17	9.46	11.78	0	0	9.41	0.07	14.44	1.65	7.97	0
ENSGALG00000012338	ENSGALG00000012338	BDH2	chr4	60973337	60987632	1.39	25.87	0	13.69	0	0	10.76	0	0	4.51	0	0	0	0	0	0	0	0	25.87	0	0	0	5.19	0	0	8.06	0	0	0	0	0	0	0	0	0	0	0	0	0	0	0	0	0.09	0	0	0	0	0	0	7.73	0	0	0	0	0	0	0	0	0	0	0	0	0	0	0	0	0	0	0	0	10.92	0	6.71	0	6.27	0	0	11.43	0	2.55	0	0	0	0	3.42	0	0	0	0	0	0	0	0	12.34	0	0
ENSGALG00000012339	ENSGALG00000012339	ATL1	chr5	58016046	58053138	1.13	13.75	0	0.05	0.12	0.16	0	0.24	0.12	0.19	0.08	0.16	0.11	0.15	0.12	10.4	0.33	0.06	0.06	0.07	0	0.2	0.11	0.25	0	0.08	0.34	0.15	0.08	0.07	4.07	0.15	0	0.25	0.13	6.71	0	0.07	11.24	0.22	0.11	0.2	0	0.19	0.05	0.06	0	0.07	0.07	0.16	0.12	0.12	7.96	11.33	0.06	0.18	0.06	0	0.06	12.78	0.06	0.06	0.21	0.14	0.12	2.16	0.29	0	0.07	0.18	0.07	0.2	0.07	0	0	0	0.2	13.75	0.06	5.89	0.07	0.22	0	0.15	0	0.07	0	0.25	0	0.19	0.48	0.19	0	9.83	0.26	0.2
ENSGALG00000012341	ENSGALG00000012341	SAV1	chr5	58016046	58053138	78.42	161.95	26.77	83.37	161.95	106.93	66.31	148.1	112.34	68.99	83.18	109.12	76.94	46.06	65.82	59.34	125.99	84.78	51.67	91.76	82.15	89.02	34.24	90.54	36.93	84.85	86.37	109.6	39.53	45.34	83.74	77.91	65.57	53.92	76.7	50.95	44.34	52.94	83.18	102.86	149.43	76.61	49.11	143.61	77.04	66.94	117.59	64.71	58.16	79.51	40.98	73.99	40.62	68.32	49.64	37.8	98.32	87.47	71.63	90.55	91.7	68.37	66.51	56.75	132.14	125.52	108.09	51.58	104.88	34.91	116.87	73.33	54.58	36.16	26.77	52.71	81.02	77.94	42.37	98.42	105.2	103.5	82.42	64.15	55.94	73.93	35.05	42.82	121.05	106.34	54.55	75.26	81.65	126.97	95.04	93.19
ENSGALG00000012342	ENSGALG00000012342	SASH1	chr3	47726721	47866699	27.51	168.53	0.7	17.8	16	22.43	24.89	29.05	21.78	12.44	8.5	14.7	23.02	16.18	27.39	2.89	2.28	3.85	27.5	10.2	16.13	11.88	20.43	48.38	10.07	20.71	48.43	38.31	84.05	35.12	18.43	58.47	61.4	82.12	33.87	25.75	16.13	39.61	23.68	18.76	22.57	69.66	40.68	54.86	55.89	19.76	168.53	57.99	46.78	21.83	17.43	23.12	22.68	1.82	26.55	31.53	20.91	2.53	31.31	0.91	7.07	17.28	6.9	27.25	9.77	22.48	24.13	15.88	3.27	13.95	29.83	13.76	35.38	11.22	18.05	12.47	19.87	22.35	0.7	13.02	7.65	22.66	12.88	36.95	11.75	23.99	33.75	57.64	35.44	44.57	41.92	37.1	21.48	45.37	51.91	18.79
ENSGALG00000012345	ENSGALG00000012345	UST	chr3	47909858	48062234	3.42	23.72	0	7.41	11.47	0	4.08	12.09	2.8	0	4.79	0	0	0	4.68	0	0	11.99	0	1.84	2.46	8.18	2.98	23.04	0	2.82	1.77	0	14.4	0	0.94	0	6.74	0	0	5.4	1.47	1.07	0	2.08	0	7.77	6.66	7.05	8.44	0	6.36	0.21	7.38	2.78	0	0.76	0	0	1.32	9.94	0	7.56	0	0.47	4.61	7.12	3.29	0	10.6	0.11	6.8	7.53	0	12.25	0.6	3.39	0	1.55	0	0.54	0	23.72	0	0	0	4.91	2.76	0	0	9.68	0	0	0	0	16.22	0	0	1.27	0	0
ENSGALG00000012348	ENSGALG00000012348	MCM6	chr7	30665922	30679252	114.95	280.67	27.26	126.93	55.36	49.95	87.19	66.93	88.55	77.59	60.43	103.16	146.99	69.66	61.77	159.96	158.24	214.09	110.49	178.3	130.35	169.86	90.74	27.26	117.07	49.75	135.6	219.71	56.59	67.09	150.07	137.46	77.72	86.72	100.25	75.51	71.89	63.87	145.84	163.97	90.98	179.5	56.29	47.99	224.78	62.77	111.88	82.33	169.43	145.46	100.41	176.35	171.44	196.6	103.64	37.26	155.06	106.75	99.77	121.87	105.14	71.16	97.92	62.65	193.11	75.58	133.87	40.45	131.1	88.42	225.25	151.94	85	74.23	127.97	71.04	94.02	184.27	144.59	149.44	242.8	117.27	92.4	119.34	167.45	75.08	159.79	105.67	49.68	141.77	280.67	94.14	30.05	135.95	115.44	61.75
ENSGALG00000012350	ENSGALG00000012350	TDRD7	chrZ	71017084	71057636	8.58	48.13	0	0	6.29	17.88	13.93	5.55	12.29	8.83	12.22	0	0.71	4.27	0	0	0	10.98	20.89	0	7.88	30.24	5.32	5.36	8.35	17.79	0.73	4.09	20.64	10.18	21.01	5.13	7.27	11.58	3.86	22.65	13.55	0	27.43	9.45	8.09	30.91	11.94	9.03	13.76	0	6.18	0	7.23	10.05	0	16.41	0	8.69	18.7	0	0	8.87	0	0	19.7	26.51	14.92	7.19	8.8	5.54	8.08	0	1.05	0	0	10.47	0	8.2	0	0	0	23.89	22.78	0.26	0	0	6.1	0	1.9	14.18	5.03	0.84	15.07	13.1	9.86	18.21	48.13	12.06	0	0
ENSGALG00000012355	ENSGALG00000012355	DARS	chr7	30683174	30721164	319.62	539.17	141.86	210.27	190.24	328.41	267.54	258.85	388.11	304.96	366.84	395.95	435.18	388.56	397.35	377.66	312.42	263.4	283.21	423.94	396.74	372.17	283.44	367.97	273.41	314.09	243.11	248.35	272.57	251.19	445.08	317.58	367.61	301.88	348.58	289.18	176.46	278.66	302.26	265.81	224.81	333.97	262.81	335.37	160.79	265.74	141.86	282.45	309.25	299.46	321.61	321.49	335.44	302.73	337.11	390.04	352.85	432.12	338.95	193.37	258.29	358.96	248.96	315.18	280.4	365.97	302.43	259.9	367.14	403.93	216.5	245.78	511.18	258.17	324.34	359.63	470.66	539.17	329.91	353.03	381.55	249.86	340.81	280.6	400.15	256.64	341.63	373.16	376.57	363.44	414.89	230.79	335.78	360.46	307.65	289.65
ENSGALG00000012356	ENSGALG00000012356	TAB2	chr3	48169254	48188056	2.56	13.93	0	0.8	5.96	0.72	1.25	3.45	0.49	2.33	0.63	0	2.7	0.27	0.62	0	2.85	0	0	0	0.29	10.46	0	2.55	0.77	2.04	2.67	0	0	13.93	5.02	2.17	0	3.19	9.8	6.97	2.3	11.95	0	0.98	3.72	7.75	0	1.63	0.73	1.26	6.12	7.71	2.77	1.47	1.52	0.76	8.74	0.21	0	7.75	0.76	0	9.1	1.08	6.82	2.69	0	0	1.38	1.23	8.25	0	1.53	0	8.32	2.93	3.58	2.49	0	0	13.15	0	0.15	0	0	5	3.91	3.75	0	1.72	0	1.69	2.31	0	6.12	0	1.18	0	0	0
ENSGALG00000012357	ENSGALG00000012357	CXCR4	chr7	30761615	30764299	437.35	3275.78	0	21.45	8.25	793.74	483.21	1231.21	1181.71	18.3	1113.28	1160.32	1973.29	1535.44	0.09	11.78	0	20.3	126.87	234.86	14.52	3.66	353.08	450.97	0	455.31	0	14.81	0	11.16	13.86	0	0	0	0	20.67	2191.2	8.6	0	0	0	3275.78	1015.75	9.39	25.81	31.72	602.86	16	649.98	0	0	13.34	2033.62	60.45	0	13.01	0	8.98	2947.24	38.64	0	0	24.33	170.66	20.39	47.61	221.62	10.26	50.98	12.52	1091.4	0	1593.12	13.25	94.33	15.04	2708.59	2525.37	8.11	0	15.27	15.42	1849.42	2294.38	1529.65	76.35	162.97	0.09	0	13.7	19.9	0	0	0	1855.73	38.25
ENSGALG00000012361	ENSGALG00000012361	NIN	chr5	58056875	58107170	1.65	23.24	0	0.43	6.12	0.1	0	0	0	0	1.64	0	0	0	4.15	0	0	0	9.56	1.17	0	0.04	0.16	8.75	0.99	3.69	5.79	0	5.91	1.32	5.02	0	6.12	16.22	0	1.44	0.47	4.84	0	9.43	0	0	4.02	0.75	6.56	0	0	0	1.8	0	0	0	0	23.24	0.07	0	0	0	0	0	5.5	0	0	0	0	0	0	0	0.08	0	0	0	0	0	0	0	0	0	0.14	0	3.66	0	0	2.39	0	0	0	0	4.45	0	0.26	0	0	7.38	0	0
ENSGALG00000012362	ENSGALG00000012362	THSD7B	chr7	30959189	31199600	0.4	7.11	0	0	0	0	0	0	0.03	0	0	0	5.01	0	0	0	0	0	0	0	0	0	0	0	0	0	0	0	0	0	0	0	0	0	0	0	0	0	0	7.11	0	0	0	0	0	0	5.83	0	0	0	0	0	0	0	0	5.77	0	0	0.23	0	2.63	0	0	0	1.72	0	0	0	0	0	0	0	0	1.84	0.19	0	0	0	0	0	0	0	0	0	0	0	0	0	1.37	5.56	0.19	0	0	0	0	0
ENSGALG00000012364	ENSGALG00000012364	PPIL4	chr3	48219987	48239861	48.78	113.87	4.88	30.38	47.92	56.74	48.54	19.76	57.18	24.44	45.51	20.07	61.9	59.95	98.17	32.79	27.18	43.22	51.35	51.4	73.97	102.55	39.58	42.07	38.95	27.29	28.99	25.61	61.11	41.32	64.65	43.91	43.47	38.12	27.26	32.83	34.59	43.74	30.87	51.09	58.57	39.24	67.81	34.71	58.65	49.68	26.46	49.03	36.66	55.64	58.68	50.78	28.72	85.9	52.49	86.62	40.03	58.45	58.65	42.5	43.23	63.74	67.19	43.27	46.16	25	71.81	40.31	83.92	95.21	85.3	64.38	29.93	56.99	44.06	62.62	24.93	55.56	56.83	35.08	49.76	11.1	45.73	39.1	98.3	55.23	60.9	40.02	44.5	25.12	64.68	12.95	113.87	44	22.83	4.88
ENSGALG00000012365	ENSGALG00000012365	-	chr5	58110069	58123645	29.7	105.35	0	73.51	38.06	0	29.7	105.35	34.48	54.26	0	26.08	24.57	19.82	0	19.37	53.92	35.11	58.14	42.31	19.62	27.18	0.05	19.75	36.1	62.88	44.84	84.1	48.47	10.27	30.44	23.37	23.6	57.44	47.97	27.74	15.88	20.65	22.3	29.08	45.23	0	34.38	0	23.87	23.38	31.01	10.47	26.57	34.27	35.21	20.7	25.2	54.82	0	14.7	44.41	60.06	14.03	46.55	47.45	43.37	22.74	15.4	6.37	15.73	52.43	34.23	24.18	18.12	15.68	14.71	1.19	28.55	23.05	0.06	15.76	35.91	13.51	2.97	34.37	11.38	28.59	14.8	0.05	10.38	44.11	39.05	48.16	37.26	63.84	58.05	26.7	51.89	17.03	33.93
ENSGALG00000012367	ENSGALG00000012367	TRIM9	chr5	58124993	58156481	0.16	3.38	0	0	2.19	0	0	0	0	0	0	0	0	0	0	0	2.59	0.1	0	0	0	0	0	0	0.15	0	0	0	0	0	0.16	0	0	0	0	0	1.13	1.64	0	0.18	0	0	0	0	0	0	0	0	0	0	0	1.3	0	0	0	0	0	0	0	1.51	0	0	0	0	0	0	0	0	0	0	0	0	0	0	0	0	0	0	0	0	0	0	0	0	0	0	0	0	0	3.38	0.47	0	0.17	0	0	0
ENSGALG00000012370	ENSGALG00000012370	GINM1	chr3	48242277	48258995	3.37	24.52	0	0	0	17.13	11.19	0	0	0	0	6.83	0	15.21	0.26	24.52	0	0	8.23	4.82	0	0	3.34	0	0	2.81	0	0	0	0.11	2.39	11.71	0	13.8	8.15	0	15.88	0	10.92	0	0	0	8.09	5.12	0	0	0	0	8.86	9.57	0	0	0	11.02	0	0	0	0	3.59	22.26	5.69	2.82	0	6.41	11.21	9.29	0	0	0	0	0	2.48	0	4.54	13.84	0	0	0	0	0	0	0	4.92	0	0	0	0	0	0	12.67	0	0	0	0	0	14.14
ENSGALG00000012374	ENSGALG00000012374	FRMD6	chr5	58189491	58216673	0.43	9.91	0	0	0	0	2.9	5.5	0	0	0	0	0	0	0	0	0	0	0	0	0	0	0	0	0	0	0	0	1.79	0	0	0	0	0	0	0	0	0	0	0	0	0	0	0	0	0	0	0	0	0	0	0	6.88	0	0	0	4.12	0.04	1.16	0	0.08	0.04	0	9.91	0	0	0.14	0	0	0	0	0	0	0.09	0.04	0	0	7.33	0	0	0	0	0	0	0	0	0	0	0	0	0	0	0	0	0	0
ENSGALG00000012377	ENSGALG00000012377	HNMT	chr7	31246873	31261994	0	0	0	0	0	0	0	0	0	0	0	0	0	0	0	0	0	0	0	0	0	0	0	0	0	0	0	0	0	0	0	0	0	0	0	0	0	0	0	0	0	0	0	0	0	0	0	0	0	0	0	0	0	0	0	0	0	0	0	0	0	0	0	0	0	0	0	0	0	0	0	0	0	0	0	0	0	0	0	0	0	0	0	0	0	0	0	0	0	0	0	0	0	0	0	0
ENSGALG00000012378	ENSGALG00000012378	KATNA1	chr3	48262833	48281305	43.89	188.87	0	20.09	100.01	52.44	35.58	48.67	22.43	10.07	121.95	37.07	74.17	188.87	79.44	11.2	37.38	38.51	41.64	5.04	42.5	34.19	7.53	57.8	74.26	17.38	16.37	62.11	0	27.91	13.42	49.54	42.03	85.91	60.33	21.99	35.16	2.41	23.58	38.95	26.58	24.5	148.56	21.16	23.65	45.15	38.9	9	84.54	42.88	37.65	73.71	35.99	10.08	10.99	62.41	31.71	34.04	26.99	42.2	24.19	23.23	50.59	25.67	0	47.77	10	9.5	69.72	100.94	15.9	22.17	16.71	37.62	16.5	20.44	134.09	29.58	2.96	120	37.54	35.78	52.25	53.43	66.35	135.96	178.14	34.29	50.43	0.38	10.45	12.85	61.17	36.77	53.38	16.16
ENSGALG00000012379	ENSGALG00000012379	RTRAF	chr5	58235041	58247858	293.33	550.62	179.58	248.18	271.22	250.12	270.86	216.67	218.15	301.84	215.53	357.27	272.54	262.22	277.79	283.31	257.16	316.2	345.68	326.15	388.13	270.91	411.85	206.4	377.42	214.13	323.53	179.58	298.58	275.55	315.9	283.35	325.29	204.97	264.76	330.48	237.47	347.99	225.59	256.7	337.97	207.19	248.34	256.04	338.85	300.82	276.95	237.33	311.24	327.14	273.53	305.84	229.52	245.74	244.11	207.49	351.18	245.83	314.38	345.52	286.39	336.6	314.33	251.89	338.29	244.36	268.82	341.58	253.57	378.46	304.97	353.36	321.1	318.91	200.99	550.62	382.39	322.67	349.18	322.37	307.94	252.85	293.72	195.84	285.65	251.15	277.23	429.83	280.46	439.86	269.28	302.43	350.48	212.44	275.26	380.16
ENSGALG00000012380	ENSGALG00000012380	SPOPL	chr7	31376945	31407737	40.94	111.35	8.88	34.53	55.5	43.65	46.5	65.16	35.06	29.81	55.12	8.88	39.53	22.11	30.22	30.33	58.93	27.79	26.15	16.66	24.49	20.09	37.85	46.98	49.4	26.43	22.94	46.14	93.86	36.57	45.48	13.35	20.28	55.14	36.88	34.96	28.79	111.35	64.08	56.46	56.29	44.31	61.13	23.19	36.17	51.98	70.18	41.91	69.87	46.46	45.99	21.45	20.41	49.83	51.14	35.66	53.71	42.13	23.5	75.03	31.38	23.02	71.01	40.03	50.13	54.78	64.56	44.64	35.6	35.02	19.56	32.09	12.47	33.95	24.37	41.37	36.64	42.53	48.97	61.59	14.94	30.5	48.18	67.36	21.16	36.38	48.13	42.45	52.51	18.05	38.13	39.68	40.49	41.59	17.29	28.68
ENSGALG00000012382	ENSGALG00000012382	-	chr7	31426082	31720416	0.01	0.28	0	0	0	0	0	0	0	0	0	0	0	0	0	0	0	0	0	0	0	0	0	0	0	0	0	0	0.28	0	0	0	0	0	0.03	0	0	0	0	0	0	0	0	0	0	0	0	0	0	0	0	0	0	0	0	0	0	0	0	0	0	0	0	0	0	0	0	0	0	0	0	0	0	0.25	0	0	0	0	0	0	0	0	0	0	0	0.27	0	0	0	0	0	0	0	0	0	0
ENSGALG00000012386	ENSGALG00000012386	LATS1	chr3	48286538	48303618	11.7	40.9	0	26.48	12.36	3.25	16.06	7.45	7.38	7.46	7.15	0.3	9.33	4.35	5.02	13.62	0.72	19.91	0	8.54	15.14	10.93	0.76	4.81	7.4	25.21	34.59	16.06	10.7	12.48	9.42	35.25	21.99	2.03	16.37	25.15	16.9	12.68	30.29	13.14	18.55	0	38.41	3.72	10.36	0	40.9	5.42	13.33	0.22	25.64	11.45	14.89	16.61	13.27	1.24	6.3	14.18	15.01	21.5	5.8	9.9	17.77	8.52	19.98	4.41	0	10.46	2.21	9.65	5.59	8.23	11.06	0	14.25	0	11.48	10.36	25	10.52	2.5	7.21	0.36	0	1.1	26.47	16.88	33.26	0	1.17	2.98	19.72	0	23.21	0	26.07
[truncated: 6,476,148 more chars]
