## Supplementary Table S6 for "The organizer as a cooperative of signaling cells for neural induction"

### Sheet: Sheet1
Orange font: fpkm > 10
Ligand and Receptor(s) highlighted in sky blue: both ligand and receptor(s) have fpkm > 10
	Ligand								Receptor						Receptor 2
pathway	gene_id	gene_short_name	chr	start	end	HH4-_NL	HH4-_NM	HH4-_NR	gene_id	gene_short_name	chr	start	end	Uninduced_0hr	gene_id	gene_short_name	chr	start	end	Uninduced_0hr
BMP	ENSGALG00000029301	BMP2	chr3	15202202	15229780	9.53	12.14	8.14	ENSGALG00000002003	BMPR1A	6	2497709	2573153	24.99	ENSGALG00000012444	ACVR2A	7	34687034	34741921	41.71
BMP	ENSGALG00000029301	BMP2	chr3	15202202	15229780	9.53	12.14	8.14	ENSGALG00000002003	BMPR1A	6	2497709	2573153	24.99	ENSGALG00000006158	ACVR2B	2	5768484	5858475	10.86
CD39	ENSGALG00000007078	ENTPD1	chr6	22955040	22993260	73.14	74.92	72.93	ENSGALG00000006642	ADORA2A	15	8526760	8536246	11.95
CD99	ENSGALG00000024488	CD99	chr1	129862449	129887257	35.4	38.78	37.15	ENSGALG00000024488	CD99	1	128604507	128627813	18.89
EPHB	ENSGALG00000029175	EFNB2	chr1	142513095	142555148	22.33	24.25	24.97	ENSGALG00000004741	EPHB2	21	5954683	6063215	23.31
EPHB	ENSGALG00000029175	EFNB2	chr1	142513095	142555148	22.33	24.25	24.97	ENSGALG00000008537	EPHB3	9	16012724	16023253	49.68
FGF	ENSGALG00000007706	FGF8	chr6	23669485	23675847	35.05	28.65	27.13	ENSGALG00000039786	FGFR1	22	2357058	2371337	46.26
FGF	ENSGALG00000007706	FGF8	chr6	23669485	23675847	35.05	28.65	27.13	ENSGALG00000009495	FGFR2	6	30907653	30979928	15.86
FGF	ENSGALG00000007706	FGF8	chr6	23669485	23675847	35.05	28.65	27.13	ENSGALG00000015708	FGFR3	4	83993010	84044572	51.9
FGF	ENSGALG00000007706	FGF8	chr6	23669485	23675847	35.05	28.65	27.13	ENSGALG00000028543	FGFR4	13	10261729	10269384	39.76
FGF	ENSGALG00000002203	FGF18	chr13	3919089	4012490	27.19	23.14	29.54	ENSGALG00000039786	FGFR1	22	2357058	2371337	46.26
FGF	ENSGALG00000002203	FGF18	chr13	3919089	4012490	27.19	23.14	29.54	ENSGALG00000009495	FGFR2	6	30907653	30979928	15.86
FGF	ENSGALG00000002203	FGF18	chr13	3919089	4012490	27.19	23.14	29.54	ENSGALG00000015708	FGFR3	4	83993010	84044572	51.9
FGF	ENSGALG00000002203	FGF18	chr13	3919089	4012490	27.19	23.14	29.54	ENSGALG00000028543	FGFR4	13	10261729	10269384	39.76
FN1	ENSGALG00000003578	FN1	chr7	4388773	4439109	20.87	23.4	19.3	ENSGALG00000016480	SDC1	3	102005546	102025143	46.79
FN1	ENSGALG00000003578	FN1	chr7	4388773	4439109	20.87	23.4	19.3	ENSGALG00000003932	SDC4	20	5273294	5288746	119.54
FN1	ENSGALG00000003578	FN1	chr7	4388773	4439109	20.87	23.4	19.3	ENSGALG00000032702	ITGA3	27	3186221	3201493	17.53	ENSGALG00000007145	ITGB1	2	14045946	14087348	100.62
FN1	ENSGALG00000003578	FN1	chr7	4388773	4439109	20.87	23.4	19.3	ENSGALG00000041577	ITGA4	7	14373276	14404802	15.75	ENSGALG00000007145	ITGB1	2	14045946	14087348	100.62
JAM	ENSGALG00000001472	JAM3	chr24	2520518	2547726	154.98	145.54	155.41	ENSGALG00000001472	JAM3	24	2491131	2515882	18.4
LAMININ	ENSGALG00000014615	LAMA1	chr2	99519351	99618009	23.07	21.16	23.4	ENSGALG00000037784	DAG1	12	2418787	2429944	256.44
LAMININ	ENSGALG00000007905	LAMB1	chr1	15009295	15199297	129.06	135.61	143.71	ENSGALG00000037784	DAG1	12	2418787	2429944	256.44
LAMININ	ENSGALG00000014615	LAMA1	chr2	99519351	99618009	23.07	21.16	23.4	ENSGALG00000032702	ITGA3	27	3186221	3201493	17.53	ENSGALG00000007145	ITGB1	2	14045946	14087348	100.62
LAMININ	ENSGALG00000007905	LAMB1	chr1	15009295	15199297	129.06	135.61	143.71	ENSGALG00000032702	ITGA3	27	3186221	3201493	17.53	ENSGALG00000007145	ITGB1	2	14045946	14087348	100.62
LAMININ	ENSGALG00000014615	LAMA1	chr2	99519351	99618009	23.07	21.16	23.4	ENSGALG00000034007	ITGA6	7	17799836	17838429	15.73	ENSGALG00000007145	ITGB1	2	14045946	14087348	100.62
LAMININ	ENSGALG00000007905	LAMB1	chr1	15009295	15199297	129.06	135.61	143.71	ENSGALG00000034007	ITGA6	7	17799836	17838429	15.73	ENSGALG00000007145	ITGB1	2	14045946	14087348	100.62
MK	ENSGALG00000008367	MDK	chr5	23884633	23886637	284.6	253.92	255.95	ENSGALG00000016480	SDC1	3	102005546	102025143	46.79
MK	ENSGALG00000008367	MDK	chr5	23884633	23886637	284.6	253.92	255.95	ENSGALG00000031424	SDC2	2	127477269	127534478	10.9
MK	ENSGALG00000008367	MDK	chr5	23884633	23886637	284.6	253.92	255.95	ENSGALG00000003932	SDC4	20	5273294	5288746	119.54
MK	ENSGALG00000008367	MDK	chr5	23884633	23886637	284.6	253.92	255.95	ENSGALG00000032930	NCL	9	15322921	15330360	1504.83
MK	ENSGALG00000008367	MDK	chr5	23884633	23886637	284.6	253.92	255.95	ENSGALG00000041577	ITGA4	7	14373276	14404802	15.75	ENSGALG00000007145	ITGB1	2	14045946	14087348	100.62
MK	ENSGALG00000008367	MDK	chr5	23884633	23886637	284.6	253.92	255.95	ENSGALG00000034007	ITGA6	7	17799836	17838429	15.73	ENSGALG00000007145	ITGB1	2	14045946	14087348	100.62
MPZ	ENSGALG00000015438	MPZL1	chr1	92933088	92944816	9.85	11.15	10.63	ENSGALG00000015438	MPZL1	1	91524198	91543808	15.05
NECTIN	ENSGALG00000015367	NECTIN3	chr1	89486874	89545180	7.46	11.09	9.72	ENSGALG00000039196	NECTIN1	24	4031765	4073048	53.88
NODAL	ENSGALG00000003161	GDF3	chr28	3843367	3845601	61.24	49.93	59.87	ENSGALG00000029599	ACVR1B	33	9634	32131	14.67	ENSGALG00000012444	ACVR2A	7	34687034	34741921	41.71
NODAL	ENSGALG00000003161	GDF3	chr28	3843367	3845601	61.24	49.93	59.87	ENSGALG00000029599	ACVR1B	33	9634	32131	14.67	ENSGALG00000006158	ACVR2B	2	5768484	5858475	10.86
SEMA4	ENSGALG00000010697	SEMA4D	chrZ	43598379	43681200	14.41	16.13	14.67	ENSGALG00000039861	PLXNB2	1	20490161	20663084	11.87
SEMA5	ENSGALG00000011686	SEMA5B	chr7	26550204	26731077	32.9	36.28	32.6	ENSGALG00000006097	PLXNA1	12	9911394	9995555	35.74
TGFb	ENSGALG00000009612	TGFB2	chr3	19449226	19512091	9.82	10.99	8.23	ENSGALG00000037301	ACVR1	7	36448666	36651282	31	ENSGALG00000033179	TGFBR1	2	56104803	56137792	77.32
ACTIVIN	ENSGALG00000034616	INHBA	chr2	50560145	50662963	0	0.06	0.06	ENSGALG00000029599	ACVR1B	33	9634	32131	14.67	ENSGALG00000012444	ACVR2A	7	34687034	34741921	41.71
ACTIVIN	ENSGALG00000034616	INHBA	chr2	50560145	50662963	0	0.06	0.06	ENSGALG00000029599	ACVR1B	33	9634	32131	14.67	ENSGALG00000006158	ACVR2B	2	5768484	5858475	10.86
ACTIVIN	ENSGALG00000028770	INHBB	chr7	25563773	25568147	0.37	0.18	0.38	ENSGALG00000029599	ACVR1B	33	9634	32131	14.67	ENSGALG00000012444	ACVR2A	7	34687034	34741921	41.71
ACTIVIN	ENSGALG00000028770	INHBB	chr7	25563773	25568147	0.37	0.18	0.38	ENSGALG00000029599	ACVR1B	33	9634	32131	14.67	ENSGALG00000006158	ACVR2B	2	5768484	5858475	10.86
ACTIVIN	ENSGALG00000051871	INHBC	chr33	5570557	5572761	0	0	0	ENSGALG00000029599	ACVR1B	33	9634	32131	14.67	ENSGALG00000012444	ACVR2A	7	34687034	34741921	41.71
ACTIVIN	ENSGALG00000051871	INHBC	chr33	5570557	5572761	0	0	0	ENSGALG00000029599	ACVR1B	33	9634	32131	14.67	ENSGALG00000006158	ACVR2B	2	5768484	5858475	10.86
ACTIVIN	ENSGALG00000055023	INHBE	chr33	5563233	5566047	0	0	0	ENSGALG00000029599	ACVR1B	33	9634	32131	14.67	ENSGALG00000012444	ACVR2A	7	34687034	34741921	41.71
ACTIVIN	ENSGALG00000055023	INHBE	chr33	5563233	5566047	0	0	0	ENSGALG00000029599	ACVR1B	33	9634	32131	14.67	ENSGALG00000006158	ACVR2B	2	5768484	5858475	10.86
ACTIVIN	ENSGALG00000028770	INHBB	chr7	25563773	25568147	0.37	0.18	0.38	ENSGALG00000041257	ACVR1C	7	36425880	36436304	0.52	ENSGALG00000012444	ACVR2A	7	34687034	34741921	41.71
ACTIVIN	ENSGALG00000028770	INHBB	chr7	25563773	25568147	0.37	0.18	0.38	ENSGALG00000041257	ACVR1C	7	36425880	36436304	0.52	ENSGALG00000006158	ACVR2B	2	5768484	5858475	10.86
ACTIVIN	ENSGALG00000051871	INHBC	chr33	5570557	5572761	0	0	0	ENSGALG00000041257	ACVR1C	7	36425880	36436304	0.52	ENSGALG00000012444	ACVR2A	7	34687034	34741921	41.71
ACTIVIN	ENSGALG00000051871	INHBC	chr33	5570557	5572761	0	0	0	ENSGALG00000041257	ACVR1C	7	36425880	36436304	0.52	ENSGALG00000006158	ACVR2B	2	5768484	5858475	10.86
ACTIVIN	ENSGALG00000055023	INHBE	chr33	5563233	5566047	0	0	0	ENSGALG00000041257	ACVR1C	7	36425880	36436304	0.52	ENSGALG00000012444	ACVR2A	7	34687034	34741921	41.71
ACTIVIN	ENSGALG00000055023	INHBE	chr33	5563233	5566047	0	0	0	ENSGALG00000041257	ACVR1C	7	36425880	36436304	0.52	ENSGALG00000006158	ACVR2B	2	5768484	5858475	10.86
ADIPONECTIN	ENSGALG00000005554	ADIPOQ	chr9	5396687	5411523	0	0.05	0	ENSGALG00000000094	ADIPOR1	26	1096732	1102409	39.63
ADIPONECTIN	ENSGALG00000005554	ADIPOQ	chr9	5396687	5411523	0	0.05	0	ENSGALG00000035533	ADIPOR2	1	60997446	61037837	16.28
AGRN	ENSGALG00000039193	AGRN	chr21	2712118	2775214	9.03	9.04	8.16	ENSGALG00000037784	DAG1	12	2418787	2429944	256.44
ALCAM	ENSGALG00000015348	ALCAM	chr1	87615065	87731006	1.35	1.52	2.46	ENSGALG00000043016	CD6	5	22000	24367	1.75
ANGPT	ENSGALG00000029983	ANGPT1	chr2	131756077	131920640	0	0.02	0	ENSGALG00000001840	TEK	Z	68562095	68597536	0
ANGPTL	ENSGALG00000000619	ANGPTL4	chr28	945363	954006	1.04	1	0.87	ENSGALG00000016480	SDC1	3	102005546	102025143	46.79
ANGPTL	ENSGALG00000000619	ANGPTL4	chr28	945363	954006	1.04	1	0.87	ENSGALG00000031424	SDC2	2	127477269	127534478	10.9
ANGPTL	ENSGALG00000000619	ANGPTL4	chr28	945363	954006	1.04	1	0.87	ENSGALG00000035184	SDC3	23	439986	458290	12.9
ANGPTL	ENSGALG00000000619	ANGPTL4	chr28	945363	954006	1.04	1	0.87	ENSGALG00000003932	SDC4	20	5273294	5288746	119.54
ANGPTL	ENSGALG00000000927	ANGPTL2	chr17	10574804	10660252	5.28	5.49	5.21	ENSGALG00000007001	TLR4	17	4083113	4088567	0.66
ANGPTL	ENSGALG00000000619	ANGPTL4	chr28	945363	954006	1.04	1	0.87	ENSGALG00000032349	CDH5	11	11674122	11703375	0.03
ANGPTL	ENSGALG00000000619	ANGPTL4	chr28	945363	954006	1.04	1	0.87	ENSGALG00000039985	CDH11	11	12274999	12354154	2.32
ANGPTL	ENSGALG00000004290	ANGPTL1	chr8	6682208	6791752	0.56	1.3	1.26	ENSGALG00000014891	ITGA1	Z	15771739	15844439	0.15	ENSGALG00000007145	ITGB1	2	14045946	14087348	100.62
ANGPTL	ENSGALG00000000619	ANGPTL4	chr28	945363	954006	1.04	1	0.87	ENSGALG00000002655	ITGAV	7	1319203	1364895	6.21	ENSGALG00000000379	ITGB3	27	2474194	2491225	4.2
ANGPTL	ENSGALG00000010978	ANGPTL3	chr8	27852460	27939873	0.47	0.64	0.61	ENSGALG00000002655	ITGAV	7	1319203	1364895	6.21	ENSGALG00000000379	ITGB3	27	2474194	2491225	4.2
APELIN	ENSGALG00000054286	APLN	chr4	1645345	1646715	0	0.14	0	ENSGALG00000004841	APLNR	5	17052979	17054092	8.3
APJ	ENSGALG00000023444	APELA	chr4	23756328	23808676	219.4	206.55	188.52	ENSGALG00000004841	APLNR	5	17052979	17054092	8.3
APP	ENSGALG00000015770	APP	chr1	103922337	104122132	88.85	88.19	89.8	ENSGALG00000004594	CD74	13	13146840	13150694	4.44
AVP	ENSGALG00000014117	AVP	chr4	88653690	88655304	0.31	0.19	0	ENSGALG00000009497	AVPR2	1	28505730	28507926	0
AVP	ENSGALG00000014117	AVP	chr4	88653690	88655304	0.31	0.19	0	ENSGALG00000040567	AVPR1A	1	33298675	33301273	0.38
AVP	ENSGALG00000014117	AVP	chr4	88653690	88655304	0.31	0.19	0	ENSGALG00000000788	AVPR1B	26	2366152	2368135	0
BAFF	ENSGALG00000016852	TNFSF13B	chr1	141624409	141643190	0.11	0.42	0.35	ENSGALG00000024122	TNFRSF13B	14	4680385	4683518	0.38
BAFF	ENSGALG00000016852	TNFSF13B	chr1	141624409	141643190	0.11	0.42	0.35	ENSGALG00000019322	TNFRSF13C	1	49510783	49512391	0
BMP	ENSGALG00000029301	BMP2	chr3	15202202	15229780	9.53	12.14	8.14	ENSGALG00000002003	BMPR1A	6	2497709	2573153	24.99	ENSGALG00000008459	BMPR2	7	11874179	11969327	9.12
BMP	ENSGALG00000012429	BMP4	chr5	58714563	58717395	0	0.06	0	ENSGALG00000002003	BMPR1A	6	2497709	2573153	24.99	ENSGALG00000012444	ACVR2A	7	34687034	34741921	41.71
BMP	ENSGALG00000012429	BMP4	chr5	58714563	58717395	0	0.06	0	ENSGALG00000002003	BMPR1A	6	2497709	2573153	24.99	ENSGALG00000006158	ACVR2B	2	5768484	5858475	10.86
BMP	ENSGALG00000012429	BMP4	chr5	58714563	58717395	0	0.06	0	ENSGALG00000002003	BMPR1A	6	2497709	2573153	24.99	ENSGALG00000008459	BMPR2	7	11874179	11969327	9.12
BMP	ENSGALG00000038355	GDF5	chr20	1255928	1258984	0.1	0.44	0.27	ENSGALG00000002003	BMPR1A	6	2497709	2573153	24.99	ENSGALG00000012444	ACVR2A	7	34687034	34741921	41.71
BMP	ENSGALG00000038355	GDF5	chr20	1255928	1258984	0.1	0.44	0.27	ENSGALG00000002003	BMPR1A	6	2497709	2573153	24.99	ENSGALG00000006158	ACVR2B	2	5768484	5858475	10.86
BMP	ENSGALG00000038355	GDF5	chr20	1255928	1258984	0.1	0.44	0.27	ENSGALG00000002003	BMPR1A	6	2497709	2573153	24.99	ENSGALG00000008459	BMPR2	7	11874179	11969327	9.12
BMP	ENSGALG00000035901	GDF6	chr2	126678751	126686707	0	0	0	ENSGALG00000002003	BMPR1A	6	2497709	2573153	24.99	ENSGALG00000012444	ACVR2A	7	34687034	34741921	41.71
BMP	ENSGALG00000035901	GDF6	chr2	126678751	126686707	0	0	0	ENSGALG00000002003	BMPR1A	6	2497709	2573153	24.99	ENSGALG00000006158	ACVR2B	2	5768484	5858475	10.86
BMP	ENSGALG00000035901	GDF6	chr2	126678751	126686707	0	0	0	ENSGALG00000002003	BMPR1A	6	2497709	2573153	24.99	ENSGALG00000008459	BMPR2	7	11874179	11969327	9.12
BMP	ENSGALG00000047554	GDF7	chr3	101917262	101920259	0	0	0	ENSGALG00000002003	BMPR1A	6	2497709	2573153	24.99	ENSGALG00000012444	ACVR2A	7	34687034	34741921	41.71
BMP	ENSGALG00000047554	GDF7	chr3	101917262	101920259	0	0	0	ENSGALG00000002003	BMPR1A	6	2497709	2573153	24.99	ENSGALG00000006158	ACVR2B	2	5768484	5858475	10.86
BMP	ENSGALG00000047554	GDF7	chr3	101917262	101920259	0	0	0	ENSGALG00000002003	BMPR1A	6	2497709	2573153	24.99	ENSGALG00000008459	BMPR2	7	11874179	11969327	9.12
BMP	ENSGALG00000016293	BMP5	chr3	87360675	87415579	0.75	0.92	1.16	ENSGALG00000037301	ACVR1	7	36448666	36651282	31	ENSGALG00000012444	ACVR2A	7	34687034	34741921	41.71
BMP	ENSGALG00000016293	BMP5	chr3	87360675	87415579	0.75	0.92	1.16	ENSGALG00000037301	ACVR1	7	36448666	36651282	31	ENSGALG00000006158	ACVR2B	2	5768484	5858475	10.86
BMP	ENSGALG00000016293	BMP5	chr3	87360675	87415579	0.75	0.92	1.16	ENSGALG00000037301	ACVR1	7	36448666	36651282	31	ENSGALG00000008459	BMPR2	7	11874179	11969327	9.12
BMP	ENSGALG00000016293	BMP5	chr3	87360675	87415579	0.75	0.92	1.16	ENSGALG00000002003	BMPR1A	6	2497709	2573153	24.99	ENSGALG00000012444	ACVR2A	7	34687034	34741921	41.71
BMP	ENSGALG00000016293	BMP5	chr3	87360675	87415579	0.75	0.92	1.16	ENSGALG00000002003	BMPR1A	6	2497709	2573153	24.99	ENSGALG00000006158	ACVR2B	2	5768484	5858475	10.86
BMP	ENSGALG00000016293	BMP5	chr3	87360675	87415579	0.75	0.92	1.16	ENSGALG00000002003	BMPR1A	6	2497709	2573153	24.99	ENSGALG00000008459	BMPR2	7	11874179	11969327	9.12
BMP	ENSGALG00000012787	BMP6	chr2	64378424	64463337	0.75	0.74	0.2	ENSGALG00000037301	ACVR1	7	36448666	36651282	31	ENSGALG00000012444	ACVR2A	7	34687034	34741921	41.71
BMP	ENSGALG00000012787	BMP6	chr2	64378424	64463337	0.75	0.74	0.2	ENSGALG00000037301	ACVR1	7	36448666	36651282	31	ENSGALG00000006158	ACVR2B	2	5768484	5858475	10.86
BMP	ENSGALG00000012787	BMP6	chr2	64378424	64463337	0.75	0.74	0.2	ENSGALG00000037301	ACVR1	7	36448666	36651282	31	ENSGALG00000008459	BMPR2	7	11874179	11969327	9.12
BMP	ENSGALG00000012787	BMP6	chr2	64378424	64463337	0.75	0.74	0.2	ENSGALG00000002003	BMPR1A	6	2497709	2573153	24.99	ENSGALG00000012444	ACVR2A	7	34687034	34741921	41.71
BMP	ENSGALG00000012787	BMP6	chr2	64378424	64463337	0.75	0.74	0.2	ENSGALG00000002003	BMPR1A	6	2497709	2573153	24.99	ENSGALG00000006158	ACVR2B	2	5768484	5858475	10.86
BMP	ENSGALG00000012787	BMP6	chr2	64378424	64463337	0.75	0.74	0.2	ENSGALG00000002003	BMPR1A	6	2497709	2573153	24.99	ENSGALG00000008459	BMPR2	7	11874179	11969327	9.12
BMP	ENSGALG00000007668	BMP7	chr20	11682313	11735827	0.25	0.67	0.88	ENSGALG00000037301	ACVR1	7	36448666	36651282	31	ENSGALG00000012444	ACVR2A	7	34687034	34741921	41.71
BMP	ENSGALG00000007668	BMP7	chr20	11682313	11735827	0.25	0.67	0.88	ENSGALG00000037301	ACVR1	7	36448666	36651282	31	ENSGALG00000006158	ACVR2B	2	5768484	5858475	10.86
BMP	ENSGALG00000007668	BMP7	chr20	11682313	11735827	0.25	0.67	0.88	ENSGALG00000037301	ACVR1	7	36448666	36651282	31	ENSGALG00000008459	BMPR2	7	11874179	11969327	9.12
BMP	ENSGALG00000007668	BMP7	chr20	11682313	11735827	0.25	0.67	0.88	ENSGALG00000002003	BMPR1A	6	2497709	2573153	24.99	ENSGALG00000012444	ACVR2A	7	34687034	34741921	41.71
BMP	ENSGALG00000007668	BMP7	chr20	11682313	11735827	0.25	0.67	0.88	ENSGALG00000002003	BMPR1A	6	2497709	2573153	24.99	ENSGALG00000006158	ACVR2B	2	5768484	5858475	10.86
BMP	ENSGALG00000007668	BMP7	chr20	11682313	11735827	0.25	0.67	0.88	ENSGALG00000002003	BMPR1A	6	2497709	2573153	24.99	ENSGALG00000008459	BMPR2	7	11874179	11969327	9.12
BMP	ENSGALG00000029301	BMP2	chr3	15202202	15229780	9.53	12.14	8.14	ENSGALG00000012216	BMPR1B	4	58732963	58968719	1.23	ENSGALG00000012444	ACVR2A	7	34687034	34741921	41.71
BMP	ENSGALG00000029301	BMP2	chr3	15202202	15229780	9.53	12.14	8.14	ENSGALG00000012216	BMPR1B	4	58732963	58968719	1.23	ENSGALG00000006158	ACVR2B	2	5768484	5858475	10.86
BMP	ENSGALG00000029301	BMP2	chr3	15202202	15229780	9.53	12.14	8.14	ENSGALG00000012216	BMPR1B	4	58732963	58968719	1.23	ENSGALG00000008459	BMPR2	7	11874179	11969327	9.12
BMP	ENSGALG00000012429	BMP4	chr5	58714563	58717395	0	0.06	0	ENSGALG00000012216	BMPR1B	4	58732963	58968719	1.23	ENSGALG00000012444	ACVR2A	7	34687034	34741921	41.71
BMP	ENSGALG00000012429	BMP4	chr5	58714563	58717395	0	0.06	0	ENSGALG00000012216	BMPR1B	4	58732963	58968719	1.23	ENSGALG00000006158	ACVR2B	2	5768484	5858475	10.86
BMP	ENSGALG00000012429	BMP4	chr5	58714563	58717395	0	0.06	0	ENSGALG00000012216	BMPR1B	4	58732963	58968719	1.23	ENSGALG00000008459	BMPR2	7	11874179	11969327	9.12
BMP	ENSGALG00000038355	GDF5	chr20	1255928	1258984	0.1	0.44	0.27	ENSGALG00000012216	BMPR1B	4	58732963	58968719	1.23	ENSGALG00000012444	ACVR2A	7	34687034	34741921	41.71
BMP	ENSGALG00000038355	GDF5	chr20	1255928	1258984	0.1	0.44	0.27	ENSGALG00000012216	BMPR1B	4	58732963	58968719	1.23	ENSGALG00000006158	ACVR2B	2	5768484	5858475	10.86
BMP	ENSGALG00000038355	GDF5	chr20	1255928	1258984	0.1	0.44	0.27	ENSGALG00000012216	BMPR1B	4	58732963	58968719	1.23	ENSGALG00000008459	BMPR2	7	11874179	11969327	9.12
BMP	ENSGALG00000035901	GDF6	chr2	126678751	126686707	0	0	0	ENSGALG00000012216	BMPR1B	4	58732963	58968719	1.23	ENSGALG00000012444	ACVR2A	7	34687034	34741921	41.71
BMP	ENSGALG00000035901	GDF6	chr2	126678751	126686707	0	0	0	ENSGALG00000012216	BMPR1B	4	58732963	58968719	1.23	ENSGALG00000006158	ACVR2B	2	5768484	5858475	10.86
BMP	ENSGALG00000035901	GDF6	chr2	126678751	126686707	0	0	0	ENSGALG00000012216	BMPR1B	4	58732963	58968719	1.23	ENSGALG00000008459	BMPR2	7	11874179	11969327	9.12
BMP	ENSGALG00000047554	GDF7	chr3	101917262	101920259	0	0	0	ENSGALG00000012216	BMPR1B	4	58732963	58968719	1.23	ENSGALG00000012444	ACVR2A	7	34687034	34741921	41.71
BMP	ENSGALG00000047554	GDF7	chr3	101917262	101920259	0	0	0	ENSGALG00000012216	BMPR1B	4	58732963	58968719	1.23	ENSGALG00000006158	ACVR2B	2	5768484	5858475	10.86
BMP	ENSGALG00000047554	GDF7	chr3	101917262	101920259	0	0	0	ENSGALG00000012216	BMPR1B	4	58732963	58968719	1.23	ENSGALG00000008459	BMPR2	7	11874179	11969327	9.12
BMP	ENSGALG00000004742	BMP15	chr4	1860089	1862633	0	0.1	0.05	ENSGALG00000012216	BMPR1B	4	58732963	58968719	1.23	ENSGALG00000008459	BMPR2	7	11874179	11969327	9.12
BMP	ENSGALG00000016293	BMP5	chr3	87360675	87415579	0.75	0.92	1.16	ENSGALG00000012216	BMPR1B	4	58732963	58968719	1.23	ENSGALG00000012444	ACVR2A	7	34687034	34741921	41.71
BMP	ENSGALG00000016293	BMP5	chr3	87360675	87415579	0.75	0.92	1.16	ENSGALG00000012216	BMPR1B	4	58732963	58968719	1.23	ENSGALG00000006158	ACVR2B	2	5768484	5858475	10.86
BMP	ENSGALG00000016293	BMP5	chr3	87360675	87415579	0.75	0.92	1.16	ENSGALG00000012216	BMPR1B	4	58732963	58968719	1.23	ENSGALG00000008459	BMPR2	7	11874179	11969327	9.12
BMP	ENSGALG00000012787	BMP6	chr2	64378424	64463337	0.75	0.74	0.2	ENSGALG00000012216	BMPR1B	4	58732963	58968719	1.23	ENSGALG00000012444	ACVR2A	7	34687034	34741921	41.71
BMP	ENSGALG00000012787	BMP6	chr2	64378424	64463337	0.75	0.74	0.2	ENSGALG00000012216	BMPR1B	4	58732963	58968719	1.23	ENSGALG00000006158	ACVR2B	2	5768484	5858475	10.86
BMP	ENSGALG00000012787	BMP6	chr2	64378424	64463337	0.75	0.74	0.2	ENSGALG00000012216	BMPR1B	4	58732963	58968719	1.23	ENSGALG00000008459	BMPR2	7	11874179	11969327	9.12
BMP	ENSGALG00000007668	BMP7	chr20	11682313	11735827	0.25	0.67	0.88	ENSGALG00000012216	BMPR1B	4	58732963	58968719	1.23	ENSGALG00000012444	ACVR2A	7	34687034	34741921	41.71
BMP	ENSGALG00000007668	BMP7	chr20	11682313	11735827	0.25	0.67	0.88	ENSGALG00000012216	BMPR1B	4	58732963	58968719	1.23	ENSGALG00000006158	ACVR2B	2	5768484	5858475	10.86
BMP	ENSGALG00000007668	BMP7	chr20	11682313	11735827	0.25	0.67	0.88	ENSGALG00000012216	BMPR1B	4	58732963	58968719	1.23	ENSGALG00000008459	BMPR2	7	11874179	11969327	9.12
BRADYKININ	ENSGALG00000046159	KNG1	chr9	16291384	16343758	0.19	0.23	0.36	ENSGALG00000020386	BDKRB1	5	46461640	46462717	0
BRADYKININ	ENSGALG00000046159	KNG1	chr9	16291384	16343758	0.19	0.23	0.36	ENSGALG00000011080	BDKRB2	5	46454377	46455523	0
CADM	ENSGALG00000014582	CADM1	chr24	4700046	4856723	7.39	5.55	6.37	ENSGALG00000014582	CADM1	24	4670460	4826288	11.44
CADM	ENSGALG00000036925	CADM3	chr25	3840940	3854221	0	0.14	0.18	ENSGALG00000036925	CADM3	25	2368226	2727336	1.86
CALCR	ENSGALG00000006054	CALCB	chr5	10769514	10802866	2.46	2.13	3.19	ENSGALG00000009509	CALCR	2	23088760	23152574	0.11
CALCR	ENSGALG00000006054	CALCB	chr5	10769514	10802866	2.46	2.13	3.19	ENSGALG00000002632	CALCRL	7	1088698	1148350	3.31
CALCR	ENSGALG00000013168	IAPP	chr1	65230074	65281262	0	0	0	ENSGALG00000009509	CALCR	2	23088760	23152574	0.11
CALCR	ENSGALG00000013168	IAPP	chr1	65230074	65281262	0	0	0	ENSGALG00000002632	CALCRL	7	1088698	1148350	3.31
CCK	ENSGALG00000029788	CCK	chr2	43773645	43778740	2.15	1.41	1.69	ENSGALG00000030801	CCKAR	4	73695609	73702467	0
CCK	ENSGALG00000029788	CCK	chr2	43773645	43778740	2.15	1.41	1.69	ENSGALG00000039837	CCKBR	1	194457114	194459494	0.22
CCL	ENSGALG00000024466	CCL17	chr11	782459	783685	0.41	0.75	0	ENSGALG00000039146	CCR4	2	44567229	44568383	0.31
CCL	ENSGALG00000034478	CCL4	chr19	576607	578177	0	0	0	ENSGALG00000037077	CCR5	2	42832405	42838099	0
CCL	ENSGALG00000003003	CCL20	chr9	9693542	9695640	1.08	0.4	0.56	ENSGALG00000011418	CCR6	3	42599909	42601090	1.21
CCL	ENSGALG00000034478	CCL4	chr19	576607	578177	0	0	0	ENSGALG00000005305	ACKR2	2	2096558	2103345	0.13
CCL	ENSGALG00000024466	CCL17	chr11	782459	783685	0.41	0.75	0	ENSGALG00000005305	ACKR2	2	2096558	2103345	0.13
CD30	ENSGALG00000053788	TNFSF8	chr17	2882866	2989531	0	0.06	0.06	ENSGALG00000039741	TNFRSF8	21	5468791	5481890	0.04
CD39	ENSGALG00000007078	ENTPD1	chr6	22955040	22993260	73.14	74.92	72.93	ENSGALG00000000168	ADORA1	26	981820	998840	0.04
CD39	ENSGALG00000007078	ENTPD1	chr6	22955040	22993260	73.14	74.92	72.93	ENSGALG00000014182	ADORA2B	19	6439744	6447982	0.27
CD40	ENSGALG00000006415	CD40LG	chr4	4365858	4369906	0	0	0.13	ENSGALG00000007015	CD40	20	10824113	10827796	1.29
CD45	ENSGALG00000002192	PTPRC	chr8	2418765	2492350	0.32	0.19	0.41	ENSGALG00000008629	MRC1	2	19601293	19649941	0.51
CD80	ENSGALG00000015474	CD80	chr1	93674848	93704946	0.04	0.14	0.17	ENSGALG00000008669	CD28	7	13495613	13507829	0.41
CD80	ENSGALG00000015474	CD80	chr1	93674848	93704946	0.04	0.14	0.17	ENSGALG00000008666	CTLA4	7	13461799	13465952	0.05
CD86	ENSGALG00000014362	CD86	chr1	77283164	77318936	0	0	0.12	ENSGALG00000008669	CD28	7	13495613	13507829	0.41
CD86	ENSGALG00000014362	CD86	chr1	77283164	77318936	0	0	0.12	ENSGALG00000008666	CTLA4	7	13461799	13465952	0.05
CD99	ENSGALG00000024488	CD99	chr1	129862449	129887257	35.4	38.78	37.15	ENSGALG00000009075	CD99L2	4	17755529	17769639	6.17
CDH	ENSGALG00000000608	CDH1	chr11	18870451	18879210	0.2	0.42	0.26	ENSGALG00000000608	CDH1	11	19093978	19155777	433.87
CDH	ENSGALG00000030040	CDH15	chr11	18561562	18612866	0.92	0.41	0.65	ENSGALG00000030040	CDH15	11	18848269	18852866	0.16
CDH	ENSGALG00000005102	CDH4	chr20	7236309	7648851	0.18	0.15	0.19	ENSGALG00000005102	CDH4	20	7546068	7840288	4.12
CDH	ENSGALG00000015132	CDH2	chr2	104786040	104900468	35.22	34.62	40	ENSGALG00000015132	CDH2	2	105084272	105197912	3.01
CDH1	ENSGALG00000000608	CDH1	chr11	18870451	18879210	0.2	0.42	0.26	ENSGALG00000014891	ITGA1	Z	15771739	15844439	0.15	ENSGALG00000007145	ITGB1	2	14045946	14087348	100.62
CDH5	ENSGALG00000032349	CDH5	chr11	11518645	11547898	0.09	0.04	0	ENSGALG00000032349	CDH5	11	11674122	11703375	0.03
CHEMERIN	ENSGALG00000042642	RARRES2	chr2	457091	458880	14.21	14.48	14.26	ENSGALG00000008589	GPR1	7	12620688	12621741	1.73
CHEMERIN	ENSGALG00000042642	RARRES2	chr2	457091	458880	14.21	14.48	14.26	ENSGALG00000035182	CMKLR1	15	6537156	6542732	0.07
CNTN	ENSGALG00000000653	CNTN2	chr26	1979694	2003254	1.97	1.87	1.89	ENSGALG00000045159	L1CAM	AADN04015853.1	20	4881	0.99
CNTN	ENSGALG00000000653	CNTN2	chr26	1979694	2003254	1.97	1.87	1.89	ENSGALG00000000653	CNTN2	26	1968415	1991975	0.73
CNTN	ENSGALG00000009523	CNTN1	chr1	28882581	29142763	0	0.03	0.02	ENSGALG00000009514	NRCAM	1	28579092	28718391	1.02
CNTN	ENSGALG00000031776	NFASC	chr26	1900569	1977064	25.54	22.34	21.23	ENSGALG00000009523	CNTN1	1	28757423	28995706	0.05	ENSGALG00000003123	CNTNAP1	27	5427311	5436287	3.61
COLLAGEN	ENSGALG00000041555	COL1A1	chr27	5538287	5555467	0.26	0.6	0.62	ENSGALG00000016480	SDC1	3	102005546	102025143	46.79
COLLAGEN	ENSGALG00000009641	COL1A2	chr2	23572965	23610978	7.01	7	5.64	ENSGALG00000016480	SDC1	3	102005546	102025143	46.79
COLLAGEN	ENSGALG00000030712	COL2A1	chr33	7292613	7310596	0.57	0.89	0.9	ENSGALG00000016480	SDC1	3	102005546	102025143	46.79
COLLAGEN	ENSGALG00000036798	COL4A1	chr1	140138677	140390143	1.13	1.05	1.72	ENSGALG00000016480	SDC1	3	102005546	102025143	46.79
COLLAGEN	ENSGALG00000016843	COL4A2	chr1	140138677	140390143	1.08	0.63	0.47	ENSGALG00000016480	SDC1	3	102005546	102025143	46.79
COLLAGEN	ENSGALG00000005974	COL6A1	chr7	6741230	6760769	0.19	0.09	0.43	ENSGALG00000016480	SDC1	3	102005546	102025143	46.79
COLLAGEN	ENSGALG00000039216	COL6A2	chr7	6782466	6808501	0.24	0.17	0.27	ENSGALG00000016480	SDC1	3	102005546	102025143	46.79
COLLAGEN	ENSGALG00000041555	COL1A1	chr27	5538287	5555467	0.26	0.6	0.62	ENSGALG00000039080	CD44	5	18956775	19014765	0.25
COLLAGEN	ENSGALG00000009641	COL1A2	chr2	23572965	23610978	7.01	7	5.64	ENSGALG00000039080	CD44	5	18956775	19014765	0.25
COLLAGEN	ENSGALG00000030712	COL2A1	chr33	7292613	7310596	0.57	0.89	0.9	ENSGALG00000039080	CD44	5	18956775	19014765	0.25
COLLAGEN	ENSGALG00000036798	COL4A1	chr1	140138677	140390143	1.13	1.05	1.72	ENSGALG00000039080	CD44	5	18956775	19014765	0.25
COLLAGEN	ENSGALG00000016843	COL4A2	chr1	140138677	140390143	1.08	0.63	0.47	ENSGALG00000039080	CD44	5	18956775	19014765	0.25
COLLAGEN	ENSGALG00000005974	COL6A1	chr7	6741230	6760769	0.19	0.09	0.43	ENSGALG00000039080	CD44	5	18956775	19014765	0.25
COLLAGEN	ENSGALG00000039216	COL6A2	chr7	6782466	6808501	0.24	0.17	0.27	ENSGALG00000039080	CD44	5	18956775	19014765	0.25
COLLAGEN	ENSGALG00000003923	COL6A3	chr7	4846503	4899768	0	0.05	0.05	ENSGALG00000039080	CD44	5	18956775	19014765	0.25
COLLAGEN	ENSGALG00000015970	COL9A1	chr3	82821168	82887349	0.33	0.24	0.68	ENSGALG00000039080	CD44	5	18956775	19014765	0.25
COLLAGEN	ENSGALG00000005628	COL9A3	chr20	8340727	8372146	0.29	0.11	0.15	ENSGALG00000039080	CD44	5	18956775	19014765	0.25
COLLAGEN	ENSGALG00000003923	COL6A3	chr7	4846503	4899768	0	0.05	0.05	ENSGALG00000016480	SDC1	3	102005546	102025143	46.79
COLLAGEN	ENSGALG00000015970	COL9A1	chr3	82821168	82887349	0.33	0.24	0.68	ENSGALG00000016480	SDC1	3	102005546	102025143	46.79
COLLAGEN	ENSGALG00000005628	COL9A3	chr20	8340727	8372146	0.29	0.11	0.15	ENSGALG00000016480	SDC1	3	102005546	102025143	46.79
COLLAGEN	ENSGALG00000041555	COL1A1	chr27	5538287	5555467	0.26	0.6	0.62	ENSGALG00000003932	SDC4	20	5273294	5288746	119.54
COLLAGEN	ENSGALG00000009641	COL1A2	chr2	23572965	23610978	7.01	7	5.64	ENSGALG00000003932	SDC4	20	5273294	5288746	119.54
COLLAGEN	ENSGALG00000030712	COL2A1	chr33	7292613	7310596	0.57	0.89	0.9	ENSGALG00000003932	SDC4	20	5273294	5288746	119.54
COLLAGEN	ENSGALG00000036798	COL4A1	chr1	140138677	140390143	1.13	1.05	1.72	ENSGALG00000003932	SDC4	20	5273294	5288746	119.54
COLLAGEN	ENSGALG00000016843	COL4A2	chr1	140138677	140390143	1.08	0.63	0.47	ENSGALG00000003932	SDC4	20	5273294	5288746	119.54
COLLAGEN	ENSGALG00000005974	COL6A1	chr7	6741230	6760769	0.19	0.09	0.43	ENSGALG00000003932	SDC4	20	5273294	5288746	119.54
COLLAGEN	ENSGALG00000039216	COL6A2	chr7	6782466	6808501	0.24	0.17	0.27	ENSGALG00000003932	SDC4	20	5273294	5288746	119.54
COLLAGEN	ENSGALG00000003923	COL6A3	chr7	4846503	4899768	0	0.05	0.05	ENSGALG00000003932	SDC4	20	5273294	5288746	119.54
COLLAGEN	ENSGALG00000015970	COL9A1	chr3	82821168	82887349	0.33	0.24	0.68	ENSGALG00000003932	SDC4	20	5273294	5288746	119.54
COLLAGEN	ENSGALG00000005628	COL9A3	chr20	8340727	8372146	0.29	0.11	0.15	ENSGALG00000003932	SDC4	20	5273294	5288746	119.54
COLLAGEN	ENSGALG00000041555	COL1A1	chr27	5538287	5555467	0.26	0.6	0.62	ENSGALG00000032702	ITGA3	27	3186221	3201493	17.53	ENSGALG00000007145	ITGB1	2	14045946	14087348	100.62
COLLAGEN	ENSGALG00000009641	COL1A2	chr2	23572965	23610978	7.01	7	5.64	ENSGALG00000032702	ITGA3	27	3186221	3201493	17.53	ENSGALG00000007145	ITGB1	2	14045946	14087348	100.62
COLLAGEN	ENSGALG00000030712	COL2A1	chr33	7292613	7310596	0.57	0.89	0.9	ENSGALG00000032702	ITGA3	27	3186221	3201493	17.53	ENSGALG00000007145	ITGB1	2	14045946	14087348	100.62
COLLAGEN	ENSGALG00000036798	COL4A1	chr1	140138677	140390143	1.13	1.05	1.72	ENSGALG00000032702	ITGA3	27	3186221	3201493	17.53	ENSGALG00000007145	ITGB1	2	14045946	14087348	100.62
COLLAGEN	ENSGALG00000016843	COL4A2	chr1	140138677	140390143	1.08	0.63	0.47	ENSGALG00000032702	ITGA3	27	3186221	3201493	17.53	ENSGALG00000007145	ITGB1	2	14045946	14087348	100.62
COLLAGEN	ENSGALG00000005974	COL6A1	chr7	6741230	6760769	0.19	0.09	0.43	ENSGALG00000032702	ITGA3	27	3186221	3201493	17.53	ENSGALG00000007145	ITGB1	2	14045946	14087348	100.62
COLLAGEN	ENSGALG00000039216	COL6A2	chr7	6782466	6808501	0.24	0.17	0.27	ENSGALG00000032702	ITGA3	27	3186221	3201493	17.53	ENSGALG00000007145	ITGB1	2	14045946	14087348	100.62
COLLAGEN	ENSGALG00000003923	COL6A3	chr7	4846503	4899768	0	0.05	0.05	ENSGALG00000032702	ITGA3	27	3186221	3201493	17.53	ENSGALG00000007145	ITGB1	2	14045946	14087348	100.62
COLLAGEN	ENSGALG00000015970	COL9A1	chr3	82821168	82887349	0.33	0.24	0.68	ENSGALG00000032702	ITGA3	27	3186221	3201493	17.53	ENSGALG00000007145	ITGB1	2	14045946	14087348	100.62
COLLAGEN	ENSGALG00000005628	COL9A3	chr20	8340727	8372146	0.29	0.11	0.15	ENSGALG00000032702	ITGA3	27	3186221	3201493	17.53	ENSGALG00000007145	ITGB1	2	14045946	14087348	100.62
COLLAGEN	ENSGALG00000041555	COL1A1	chr27	5538287	5555467	0.26	0.6	0.62	ENSGALG00000014891	ITGA1	Z	15771739	15844439	0.15	ENSGALG00000007145	ITGB1	2	14045946	14087348	100.62
COLLAGEN	ENSGALG00000009641	COL1A2	chr2	23572965	23610978	7.01	7	5.64	ENSGALG00000014891	ITGA1	Z	15771739	15844439	0.15	ENSGALG00000007145	ITGB1	2	14045946	14087348	100.62
COLLAGEN	ENSGALG00000030712	COL2A1	chr33	7292613	7310596	0.57	0.89	0.9	ENSGALG00000014891	ITGA1	Z	15771739	15844439	0.15	ENSGALG00000007145	ITGB1	2	14045946	14087348	100.62
COLLAGEN	ENSGALG00000036798	COL4A1	chr1	140138677	140390143	1.13	1.05	1.72	ENSGALG00000014891	ITGA1	Z	15771739	15844439	0.15	ENSGALG00000007145	ITGB1	2	14045946	14087348	100.62
COLLAGEN	ENSGALG00000016843	COL4A2	chr1	140138677	140390143	1.08	0.63	0.47	ENSGALG00000014891	ITGA1	Z	15771739	15844439	0.15	ENSGALG00000007145	ITGB1	2	14045946	14087348	100.62
COLLAGEN	ENSGALG00000005974	COL6A1	chr7	6741230	6760769	0.19	0.09	0.43	ENSGALG00000014891	ITGA1	Z	15771739	15844439	0.15	ENSGALG00000007145	ITGB1	2	14045946	14087348	100.62
COLLAGEN	ENSGALG00000039216	COL6A2	chr7	6782466	6808501	0.24	0.17	0.27	ENSGALG00000014891	ITGA1	Z	15771739	15844439	0.15	ENSGALG00000007145	ITGB1	2	14045946	14087348	100.62
COLLAGEN	ENSGALG00000003923	COL6A3	chr7	4846503	4899768	0	0.05	0.05	ENSGALG00000014891	ITGA1	Z	15771739	15844439	0.15	ENSGALG00000007145	ITGB1	2	14045946	14087348	100.62
COLLAGEN	ENSGALG00000015970	COL9A1	chr3	82821168	82887349	0.33	0.24	0.68	ENSGALG00000014891	ITGA1	Z	15771739	15844439	0.15	ENSGALG00000007145	ITGB1	2	14045946	14087348	100.62
COLLAGEN	ENSGALG00000005628	COL9A3	chr20	8340727	8372146	0.29	0.11	0.15	ENSGALG00000014891	ITGA1	Z	15771739	15844439	0.15	ENSGALG00000007145	ITGB1	2	14045946	14087348	100.62
COLLAGEN	ENSGALG00000041555	COL1A1	chr27	5538287	5555467	0.26	0.6	0.62	ENSGALG00000014903	ITGA2	Z	15862497	15924378	2.47	ENSGALG00000007145	ITGB1	2	14045946	14087348	100.62
COLLAGEN	ENSGALG00000009641	COL1A2	chr2	23572965	23610978	7.01	7	5.64	ENSGALG00000014903	ITGA2	Z	15862497	15924378	2.47	ENSGALG00000007145	ITGB1	2	14045946	14087348	100.62
COLLAGEN	ENSGALG00000030712	COL2A1	chr33	7292613	7310596	0.57	0.89	0.9	ENSGALG00000014903	ITGA2	Z	15862497	15924378	2.47	ENSGALG00000007145	ITGB1	2	14045946	14087348	100.62
COLLAGEN	ENSGALG00000036798	COL4A1	chr1	140138677	140390143	1.13	1.05	1.72	ENSGALG00000014903	ITGA2	Z	15862497	15924378	2.47	ENSGALG00000007145	ITGB1	2	14045946	14087348	100.62
COLLAGEN	ENSGALG00000016843	COL4A2	chr1	140138677	140390143	1.08	0.63	0.47	ENSGALG00000014903	ITGA2	Z	15862497	15924378	2.47	ENSGALG00000007145	ITGB1	2	14045946	14087348	100.62
COLLAGEN	ENSGALG00000005974	COL6A1	chr7	6741230	6760769	0.19	0.09	0.43	ENSGALG00000014903	ITGA2	Z	15862497	15924378	2.47	ENSGALG00000007145	ITGB1	2	14045946	14087348	100.62
COLLAGEN	ENSGALG00000039216	COL6A2	chr7	6782466	6808501	0.24	0.17	0.27	ENSGALG00000014903	ITGA2	Z	15862497	15924378	2.47	ENSGALG00000007145	ITGB1	2	14045946	14087348	100.62
COLLAGEN	ENSGALG00000003923	COL6A3	chr7	4846503	4899768	0	0.05	0.05	ENSGALG00000014903	ITGA2	Z	15862497	15924378	2.47	ENSGALG00000007145	ITGB1	2	14045946	14087348	100.62
COLLAGEN	ENSGALG00000015970	COL9A1	chr3	82821168	82887349	0.33	0.24	0.68	ENSGALG00000014903	ITGA2	Z	15862497	15924378	2.47	ENSGALG00000007145	ITGB1	2	14045946	14087348	100.62
COLLAGEN	ENSGALG00000005628	COL9A3	chr20	8340727	8372146	0.29	0.11	0.15	ENSGALG00000014903	ITGA2	Z	15862497	15924378	2.47	ENSGALG00000007145	ITGB1	2	14045946	14087348	100.62
COLLAGEN	ENSGALG00000041555	COL1A1	chr27	5538287	5555467	0.26	0.6	0.62	ENSGALG00000029378	ITGA9	2	48876021	49109764	0.7	ENSGALG00000007145	ITGB1	2	14045946	14087348	100.62
COLLAGEN	ENSGALG00000009641	COL1A2	chr2	23572965	23610978	7.01	7	5.64	ENSGALG00000029378	ITGA9	2	48876021	49109764	0.7	ENSGALG00000007145	ITGB1	2	14045946	14087348	100.62
COLLAGEN	ENSGALG00000030712	COL2A1	chr33	7292613	7310596	0.57	0.89	0.9	ENSGALG00000029378	ITGA9	2	48876021	49109764	0.7	ENSGALG00000007145	ITGB1	2	14045946	14087348	100.62
COLLAGEN	ENSGALG00000036798	COL4A1	chr1	140138677	140390143	1.13	1.05	1.72	ENSGALG00000029378	ITGA9	2	48876021	49109764	0.7	ENSGALG00000007145	ITGB1	2	14045946	14087348	100.62
COLLAGEN	ENSGALG00000016843	COL4A2	chr1	140138677	140390143	1.08	0.63	0.47	ENSGALG00000029378	ITGA9	2	48876021	49109764	0.7	ENSGALG00000007145	ITGB1	2	14045946	14087348	100.62
COLLAGEN	ENSGALG00000005974	COL6A1	chr7	6741230	6760769	0.19	0.09	0.43	ENSGALG00000029378	ITGA9	2	48876021	49109764	0.7	ENSGALG00000007145	ITGB1	2	14045946	14087348	100.62
COLLAGEN	ENSGALG00000039216	COL6A2	chr7	6782466	6808501	0.24	0.17	0.27	ENSGALG00000029378	ITGA9	2	48876021	49109764	0.7	ENSGALG00000007145	ITGB1	2	14045946	14087348	100.62
COLLAGEN	ENSGALG00000003923	COL6A3	chr7	4846503	4899768	0	0.05	0.05	ENSGALG00000029378	ITGA9	2	48876021	49109764	0.7	ENSGALG00000007145	ITGB1	2	14045946	14087348	100.62
COLLAGEN	ENSGALG00000015970	COL9A1	chr3	82821168	82887349	0.33	0.24	0.68	ENSGALG00000029378	ITGA9	2	48876021	49109764	0.7	ENSGALG00000007145	ITGB1	2	14045946	14087348	100.62
COLLAGEN	ENSGALG00000005628	COL9A3	chr20	8340727	8372146	0.29	0.11	0.15	ENSGALG00000029378	ITGA9	2	48876021	49109764	0.7	ENSGALG00000007145	ITGB1	2	14045946	14087348	100.62
COLLAGEN	ENSGALG00000041555	COL1A1	chr27	5538287	5555467	0.26	0.6	0.62	ENSGALG00000008007	ITGA11	10	19181612	19214397	0.14	ENSGALG00000007145	ITGB1	2	14045946	14087348	100.62
COLLAGEN	ENSGALG00000009641	COL1A2	chr2	23572965	23610978	7.01	7	5.64	ENSGALG00000008007	ITGA11	10	19181612	19214397	0.14	ENSGALG00000007145	ITGB1	2	14045946	14087348	100.62
COLLAGEN	ENSGALG00000030712	COL2A1	chr33	7292613	7310596	0.57	0.89	0.9	ENSGALG00000008007	ITGA11	10	19181612	19214397	0.14	ENSGALG00000007145	ITGB1	2	14045946	14087348	100.62
COLLAGEN	ENSGALG00000036798	COL4A1	chr1	140138677	140390143	1.13	1.05	1.72	ENSGALG00000008007	ITGA11	10	19181612	19214397	0.14	ENSGALG00000007145	ITGB1	2	14045946	14087348	100.62
COLLAGEN	ENSGALG00000016843	COL4A2	chr1	140138677	140390143	1.08	0.63	0.47	ENSGALG00000008007	ITGA11	10	19181612	19214397	0.14	ENSGALG00000007145	ITGB1	2	14045946	14087348	100.62
COLLAGEN	ENSGALG00000005974	COL6A1	chr7	6741230	6760769	0.19	0.09	0.43	ENSGALG00000008007	ITGA11	10	19181612	19214397	0.14	ENSGALG00000007145	ITGB1	2	14045946	14087348	100.62
COLLAGEN	ENSGALG00000039216	COL6A2	chr7	6782466	6808501	0.24	0.17	0.27	ENSGALG00000008007	ITGA11	10	19181612	19214397	0.14	ENSGALG00000007145	ITGB1	2	14045946	14087348	100.62
COLLAGEN	ENSGALG00000003923	COL6A3	chr7	4846503	4899768	0	0.05	0.05	ENSGALG00000008007	ITGA11	10	19181612	19214397	0.14	ENSGALG00000007145	ITGB1	2	14045946	14087348	100.62
COLLAGEN	ENSGALG00000015970	COL9A1	chr3	82821168	82887349	0.33	0.24	0.68	ENSGALG00000008007	ITGA11	10	19181612	19214397	0.14	ENSGALG00000007145	ITGB1	2	14045946	14087348	100.62
COLLAGEN	ENSGALG00000005628	COL9A3	chr20	8340727	8372146	0.29	0.11	0.15	ENSGALG00000008007	ITGA11	10	19181612	19214397	0.14	ENSGALG00000007145	ITGB1	2	14045946	14087348	100.62
COLLAGEN	ENSGALG00000041555	COL1A1	chr27	5538287	5555467	0.26	0.6	0.62	ENSGALG00000002655	ITGAV	7	1319203	1364895	6.21	ENSGALG00000010875	ITGB8	2	30066615	30116384	0.68
COLLAGEN	ENSGALG00000009641	COL1A2	chr2	23572965	23610978	7.01	7	5.64	ENSGALG00000002655	ITGAV	7	1319203	1364895	6.21	ENSGALG00000010875	ITGB8	2	30066615	30116384	0.68
COLLAGEN	ENSGALG00000030712	COL2A1	chr33	7292613	7310596	0.57	0.89	0.9	ENSGALG00000002655	ITGAV	7	1319203	1364895	6.21	ENSGALG00000010875	ITGB8	2	30066615	30116384	0.68
COLLAGEN	ENSGALG00000036798	COL4A1	chr1	140138677	140390143	1.13	1.05	1.72	ENSGALG00000002655	ITGAV	7	1319203	1364895	6.21	ENSGALG00000010875	ITGB8	2	30066615	30116384	0.68
COLLAGEN	ENSGALG00000016843	COL4A2	chr1	140138677	140390143	1.08	0.63	0.47	ENSGALG00000002655	ITGAV	7	1319203	1364895	6.21	ENSGALG00000010875	ITGB8	2	30066615	30116384	0.68
COLLAGEN	ENSGALG00000005974	COL6A1	chr7	6741230	6760769	0.19	0.09	0.43	ENSGALG00000002655	ITGAV	7	1319203	1364895	6.21	ENSGALG00000010875	ITGB8	2	30066615	30116384	0.68
COLLAGEN	ENSGALG00000039216	COL6A2	chr7	6782466	6808501	0.24	0.17	0.27	ENSGALG00000002655	ITGAV	7	1319203	1364895	6.21	ENSGALG00000010875	ITGB8	2	30066615	30116384	0.68
COLLAGEN	ENSGALG00000003923	COL6A3	chr7	4846503	4899768	0	0.05	0.05	ENSGALG00000002655	ITGAV	7	1319203	1364895	6.21	ENSGALG00000010875	ITGB8	2	30066615	30116384	0.68
COLLAGEN	ENSGALG00000015970	COL9A1	chr3	82821168	82887349	0.33	0.24	0.68	ENSGALG00000002655	ITGAV	7	1319203	1364895	6.21	ENSGALG00000010875	ITGB8	2	30066615	30116384	0.68
COLLAGEN	ENSGALG00000005628	COL9A3	chr20	8340727	8372146	0.29	0.11	0.15	ENSGALG00000002655	ITGAV	7	1319203	1364895	6.21	ENSGALG00000010875	ITGB8	2	30066615	30116384	0.68
COMPLEMENT	ENSGALG00000030038	C3	chr30	491363	674579	0.19	0.3	0.16	ENSGALG00000013218	C3AR1	1	66846830	66850139	0
CRH	ENSGALG00000037148	CRH	chr2	115011151	115012145	0	0	0	ENSGALG00000000371	CRHR1	27	2399394	2423289	0.39
CRH	ENSGALG00000037148	CRH	chr2	115011151	115012145	0	0	0	ENSGALG00000005657	CRHR2	2	4233061	4328414	4.99
CSF3	ENSGALG00000030907	CSF3	chr27	7106163	7164078	0	0	0	ENSGALG00000002112	CSF3R	23	4028837	4040176	0
CXCL	ENSGALG00000045607	CXCL13	chr4	34930599	35004895	0.37	0.5	0.24	ENSGALG00000007675	CXCR5	24	5567222	5572244	0.15
DMP1	ENSGALG00000048954	DMP1	chr4	45674816	45677051	0.46	0.23	0.3	ENSGALG00000002655	ITGAV	7	1319203	1364895	6.21	ENSGALG00000000379	ITGB3	27	2474194	2491225	4.2
EDA	ENSGALG00000035966	EDA	chr4	1137053	1191044	0.46	1.03	0	ENSGALG00000016809	EDAR	1	136466223	136492266	0
EDA	ENSGALG00000035966	EDA	chr4	1137053	1191044	0.46	1.03	0	ENSGALG00000031094	EDA2R	4	367531	376480	3.68
EDN	ENSGALG00000012735	EDN1	chr2	62675249	62679088	0	0.22	0.23	ENSGALG00000010013	EDNRA	4	32158003	32187519	0.72
EDN	ENSGALG00000000667	EDN2	chr23	1063329	1068649	0	0	0	ENSGALG00000010013	EDNRA	4	32158003	32187519	0.72
EDN	ENSGALG00000040880	EDN3	chr20	10803307	10815864	1.63	0.66	1.05	ENSGALG00000010013	EDNRA	4	32158003	32187519	0.72
EDN	ENSGALG00000012735	EDN1	chr2	62675249	62679088	0	0.22	0.23	ENSGALG00000016912	EDNRB	1	153918343	153932319	3.43
EDN	ENSGALG00000000667	EDN2	chr23	1063329	1068649	0	0	0	ENSGALG00000016912	EDNRB	1	153918343	153932319	3.43
EDN	ENSGALG00000040880	EDN3	chr20	10803307	10815864	1.63	0.66	1.05	ENSGALG00000016912	EDNRB	1	153918343	153932319	3.43
EGF	ENSGALG00000012155	EGF	chr4	58021966	58080491	0	0	0	ENSGALG00000038089	EGFR	2	51987049	52134485	7.08
EGF	ENSGALG00000024024	TGFA	chr22	4160194	4172378	0.52	0.32	0.34	ENSGALG00000038089	EGFR	2	51987049	52134485	7.08
EGF	ENSGALG00000010866	AREG	chr4	44741718	44748186	1.26	1.19	2.27	ENSGALG00000038089	EGFR	2	51987049	52134485	7.08
EGF	ENSGALG00000028608	BTC	chr4	34617001	34622372	0	0.27	0	ENSGALG00000038089	EGFR	2	51987049	52134485	7.08
EGF	ENSGALG00000028608	BTC	chr4	34617001	34622372	0	0.27	0	ENSGALG00000003126	ERBB4	7	3073320	3558739	2.62
EGF	ENSGALG00000000949	HBEGF	chr13	2173844	2180352	0.95	0.91	1.58	ENSGALG00000038089	EGFR	2	51987049	52134485	7.08
EGF	ENSGALG00000000949	HBEGF	chr13	2173844	2180352	0.95	0.91	1.58	ENSGALG00000003126	ERBB4	7	3073320	3558739	2.62
EGF	ENSGALG00000010864	EREG	chr4	44723698	44731614	2.01	1.9	2.01	ENSGALG00000038089	EGFR	2	51987049	52134485	7.08
EGF	ENSGALG00000010864	EREG	chr4	44723698	44731614	2.01	1.9	2.01	ENSGALG00000003126	ERBB4	7	3073320	3558739	2.62
EGF	ENSGALG00000028608	BTC	chr4	34617001	34622372	0	0.27	0	ENSGALG00000031529	ERBB2	27	4610696	4775528	20.65	ENSGALG00000003126	ERBB4	7	3073320	3558739	2.62
EGF	ENSGALG00000000949	HBEGF	chr13	2173844	2180352	0.95	0.91	1.58	ENSGALG00000031529	ERBB2	27	4610696	4775528	20.65	ENSGALG00000003126	ERBB4	7	3073320	3558739	2.62
EGF	ENSGALG00000010864	EREG	chr4	44723698	44731614	2.01	1.9	2.01	ENSGALG00000031529	ERBB2	27	4610696	4775528	20.65	ENSGALG00000003126	ERBB4	7	3073320	3558739	2.62
EGF	ENSGALG00000012155	EGF	chr4	58021966	58080491	0	0	0	ENSGALG00000038089	EGFR	2	51987049	52134485	7.08	ENSGALG00000031529	ERBB2	27	4610696	4775528	20.65
EGF	ENSGALG00000024024	TGFA	chr22	4160194	4172378	0.52	0.32	0.34	ENSGALG00000038089	EGFR	2	51987049	52134485	7.08	ENSGALG00000031529	ERBB2	27	4610696	4775528	20.65
EGF	ENSGALG00000010866	AREG	chr4	44741718	44748186	1.26	1.19	2.27	ENSGALG00000038089	EGFR	2	51987049	52134485	7.08	ENSGALG00000031529	ERBB2	27	4610696	4775528	20.65
EGF	ENSGALG00000028608	BTC	chr4	34617001	34622372	0	0.27	0	ENSGALG00000038089	EGFR	2	51987049	52134485	7.08	ENSGALG00000031529	ERBB2	27	4610696	4775528	20.65
EGF	ENSGALG00000000949	HBEGF	chr13	2173844	2180352	0.95	0.91	1.58	ENSGALG00000038089	EGFR	2	51987049	52134485	7.08	ENSGALG00000031529	ERBB2	27	4610696	4775528	20.65
EGF	ENSGALG00000010864	EREG	chr4	44723698	44731614	2.01	1.9	2.01	ENSGALG00000038089	EGFR	2	51987049	52134485	7.08	ENSGALG00000031529	ERBB2	27	4610696	4775528	20.65
ENHO	ENSGALG00000030845	ENHO	chrZ	7905543	7906945	0.11	0.21	0.3	ENSGALG00000045619	GPR19	1	72070707	72072923	0
EPGN	ENSGALG00000010859	EPGN	chr4	44700355	44709072	1.14	1.03	1.39	ENSGALG00000038089	EGFR	2	51987049	52134485	7.08
EPHA	ENSGALG00000038629	EFNA2	chr28	3202720	3234192	0	0	0	ENSGALG00000014687	EPHA1	1	77496574	77530024	18.32
EPHA	ENSGALG00000000280	EFNA5	chrZ	48131379	48335018	1.26	0.97	1.02	ENSGALG00000014687	EPHA1	1	77496574	77530024	18.32
EPHA	ENSGALG00000000280	EFNA5	chrZ	48131379	48335018	1.26	0.97	1.02	ENSGALG00000004741	EPHB2	21	5954683	6063215	23.31
EPHA	ENSGALG00000038629	EFNA2	chr28	3202720	3234192	0	0	0	ENSGALG00000039895	EPHA2	21	4315015	4323502	8.08
EPHA	ENSGALG00000038629	EFNA2	chr28	3202720	3234192	0	0	0	ENSGALG00000015403	EPHA3	1	89165148	89382603	0.2
EPHA	ENSGALG00000038629	EFNA2	chr28	3202720	3234192	0	0	0	ENSGALG00000005256	EPHA4	9	7630570	7841500	5.46
EPHA	ENSGALG00000038629	EFNA2	chr28	3202720	3234192	0	0	0	ENSGALG00000011680	EPHA5	4	51398617	51596976	5.89
EPHA	ENSGALG00000038629	EFNA2	chr28	3202720	3234192	0	0	0	ENSGALG00000015593	EPHA7	3	74171527	74327787	0.33
EPHA	ENSGALG00000038629	EFNA2	chr28	3202720	3234192	0	0	0	ENSGALG00000021567	EPHA8	21	6128021	6154299	0.1
EPHA	ENSGALG00000000280	EFNA5	chrZ	48131379	48335018	1.26	0.97	1.02	ENSGALG00000039895	EPHA2	21	4315015	4323502	8.08
EPHA	ENSGALG00000000280	EFNA5	chrZ	48131379	48335018	1.26	0.97	1.02	ENSGALG00000015403	EPHA3	1	89165148	89382603	0.2
EPHA	ENSGALG00000000280	EFNA5	chrZ	48131379	48335018	1.26	0.97	1.02	ENSGALG00000005256	EPHA4	9	7630570	7841500	5.46
EPHA	ENSGALG00000000280	EFNA5	chrZ	48131379	48335018	1.26	0.97	1.02	ENSGALG00000011680	EPHA5	4	51398617	51596976	5.89
EPHA	ENSGALG00000000280	EFNA5	chrZ	48131379	48335018	1.26	0.97	1.02	ENSGALG00000015593	EPHA7	3	74171527	74327787	0.33
EPHA	ENSGALG00000000280	EFNA5	chrZ	48131379	48335018	1.26	0.97	1.02	ENSGALG00000021567	EPHA8	21	6128021	6154299	0.1
EPHB	ENSGALG00000036539	EFNB1	chr4	1025393	1070879	1.35	0.92	1.39	ENSGALG00000004741	EPHB2	21	5954683	6063215	23.31
EPHB	ENSGALG00000036539	EFNB1	chr4	1025393	1070879	1.35	0.92	1.39	ENSGALG00000008537	EPHB3	9	16012724	16023253	49.68
EPHB	ENSGALG00000036539	EFNB1	chr4	1025393	1070879	1.35	0.92	1.39	ENSGALG00000005256	EPHA4	9	7630570	7841500	5.46
EPHB	ENSGALG00000029175	EFNB2	chr1	142513095	142555148	22.33	24.25	24.97	ENSGALG00000005256	EPHA4	9	7630570	7841500	5.46
FGF	ENSGALG00000031255	FGF1	chr13	17962472	17978333	5.96	6.54	5.39	ENSGALG00000039786	FGFR1	22	2357058	2371337	46.26
FGF	ENSGALG00000031255	FGF1	chr13	17962472	17978333	5.96	6.54	5.39	ENSGALG00000009495	FGFR2	6	30907653	30979928	15.86
FGF	ENSGALG00000031255	FGF1	chr13	17962472	17978333	5.96	6.54	5.39	ENSGALG00000015708	FGFR3	4	83993010	84044572	51.9
FGF	ENSGALG00000031255	FGF1	chr13	17962472	17978333	5.96	6.54	5.39	ENSGALG00000028543	FGFR4	13	10261729	10269384	39.76
FGF	ENSGALG00000011835	FGF2	chr4	53381733	53603062	1.31	0.6	0	ENSGALG00000039786	FGFR1	22	2357058	2371337	46.26
FGF	ENSGALG00000011835	FGF2	chr4	53381733	53603062	1.31	0.6	0	ENSGALG00000009495	FGFR2	6	30907653	30979928	15.86
FGF	ENSGALG00000011835	FGF2	chr4	53381733	53603062	1.31	0.6	0	ENSGALG00000015708	FGFR3	4	83993010	84044572	51.9
FGF	ENSGALG00000011835	FGF2	chr4	53381733	53603062	1.31	0.6	0	ENSGALG00000028543	FGFR4	13	10261729	10269384	39.76
FGF	ENSGALG00000007562	FGF4	chr5	17843043	17845980	7.18	4.39	4.42	ENSGALG00000039786	FGFR1	22	2357058	2371337	46.26
FGF	ENSGALG00000007562	FGF4	chr5	17843043	17845980	7.18	4.39	4.42	ENSGALG00000009495	FGFR2	6	30907653	30979928	15.86
FGF	ENSGALG00000007562	FGF4	chr5	17843043	17845980	7.18	4.39	4.42	ENSGALG00000015708	FGFR3	4	83993010	84044572	51.9
FGF	ENSGALG00000007562	FGF4	chr5	17843043	17845980	7.18	4.39	4.42	ENSGALG00000028543	FGFR4	13	10261729	10269384	39.76
FGF	ENSGALG00000045521	FGF5	chr4	45319310	45324873	0.25	0	0	ENSGALG00000039786	FGFR1	22	2357058	2371337	46.26
FGF	ENSGALG00000045521	FGF5	chr4	45319310	45324873	0.25	0	0	ENSGALG00000009495	FGFR2	6	30907653	30979928	15.86
FGF	ENSGALG00000045521	FGF5	chr4	45319310	45324873	0.25	0	0	ENSGALG00000015708	FGFR3	4	83993010	84044572	51.9
FGF	ENSGALG00000045521	FGF5	chr4	45319310	45324873	0.25	0	0	ENSGALG00000028543	FGFR4	13	10261729	10269384	39.76
FGF	ENSGALG00000017287	FGF6	chr1	73398599	73411082	0	0	0	ENSGALG00000039786	FGFR1	22	2357058	2371337	46.26
FGF	ENSGALG00000017287	FGF6	chr1	73398599	73411082	0	0	0	ENSGALG00000009495	FGFR2	6	30907653	30979928	15.86
FGF	ENSGALG00000017287	FGF6	chr1	73398599	73411082	0	0	0	ENSGALG00000015708	FGFR3	4	83993010	84044572	51.9
FGF	ENSGALG00000017287	FGF6	chr1	73398599	73411082	0	0	0	ENSGALG00000028543	FGFR4	13	10261729	10269384	39.76
FGF	ENSGALG00000028158	FGF7	chr10	10988961	11016023	0	0	0	ENSGALG00000039786	FGFR1	22	2357058	2371337	46.26
FGF	ENSGALG00000028158	FGF7	chr10	10988961	11016023	0	0	0	ENSGALG00000009495	FGFR2	6	30907653	30979928	15.86
FGF	ENSGALG00000026853	FGF3	chr5	17872480	17877619	5.07	8.2	4.83	ENSGALG00000039786	FGFR1	22	2357058	2371337	46.26
FGF	ENSGALG00000026853	FGF3	chr5	17872480	17877619	5.07	8.2	4.83	ENSGALG00000009495	FGFR2	6	30907653	30979928	15.86
FGF	ENSGALG00000014872	FGF10	chrZ	13972676	14032776	1.99	1.9	2.46	ENSGALG00000039786	FGFR1	22	2357058	2371337	46.26
FGF	ENSGALG00000014872	FGF10	chrZ	13972676	14032776	1.99	1.9	2.46	ENSGALG00000009495	FGFR2	6	30907653	30979928	15.86
FGF	ENSGALG00000041822	FGF22	chr28	2814161	2817295	0.84	0	0	ENSGALG00000009495	FGFR2	6	30907653	30979928	15.86
FGF	ENSGALG00000025748	FGF9	chr1	179686486	179717720	0	0	0	ENSGALG00000039786	FGFR1	22	2357058	2371337	46.26
FGF	ENSGALG00000025748	FGF9	chr1	179686486	179717720	0	0	0	ENSGALG00000009495	FGFR2	6	30907653	30979928	15.86
FGF	ENSGALG00000025748	FGF9	chr1	179686486	179717720	0	0	0	ENSGALG00000015708	FGFR3	4	83993010	84044572	51.9
FGF	ENSGALG00000025748	FGF9	chr1	179686486	179717720	0	0	0	ENSGALG00000028543	FGFR4	13	10261729	10269384	39.76
FGF	ENSGALG00000013663	FGF20	chr4	63267128	63271376	0.11	0	0.07	ENSGALG00000039786	FGFR1	22	2357058	2371337	46.26
FGF	ENSGALG00000013663	FGF20	chr4	63267128	63271376	0.11	0	0.07	ENSGALG00000009495	FGFR2	6	30907653	30979928	15.86
FGF	ENSGALG00000013663	FGF20	chr4	63267128	63271376	0.11	0	0.07	ENSGALG00000015708	FGFR3	4	83993010	84044572	51.9
FGF	ENSGALG00000013663	FGF20	chr4	63267128	63271376	0.11	0	0.07	ENSGALG00000028543	FGFR4	13	10261729	10269384	39.76
FGF	ENSGALG00000007806	FGF16	chr4	12790679	12801083	0	0	0	ENSGALG00000039786	FGFR1	22	2357058	2371337	46.26
FGF	ENSGALG00000007806	FGF16	chr4	12790679	12801083	0	0	0	ENSGALG00000009495	FGFR2	6	30907653	30979928	15.86
FGF	ENSGALG00000007806	FGF16	chr4	12790679	12801083	0	0	0	ENSGALG00000015708	FGFR3	4	83993010	84044572	51.9
FGF	ENSGALG00000007806	FGF16	chr4	12790679	12801083	0	0	0	ENSGALG00000028543	FGFR4	13	10261729	10269384	39.76
FGF	ENSGALG00000027791	FGF23	chr1	73425404	73429018	0.71	0	0.23	ENSGALG00000039786	FGFR1	22	2357058	2371337	46.26
FGF	ENSGALG00000027791	FGF23	chr1	73425404	73429018	0.71	0	0.23	ENSGALG00000015708	FGFR3	4	83993010	84044572	51.9
FGF	ENSGALG00000027791	FGF23	chr1	73425404	73429018	0.71	0	0.23	ENSGALG00000028543	FGFR4	13	10261729	10269384	39.76
FN1	ENSGALG00000003578	FN1	chr7	4388773	4439109	20.87	23.4	19.3	ENSGALG00000039080	CD44	5	18956775	19014765	0.25
FN1	ENSGALG00000003578	FN1	chr7	4388773	4439109	20.87	23.4	19.3	ENSGALG00000008747	ITGA8	2	20364200	20463104	0.12	ENSGALG00000007145	ITGB1	2	14045946	14087348	100.62
FN1	ENSGALG00000003578	FN1	chr7	4388773	4439109	20.87	23.4	19.3	ENSGALG00000002655	ITGAV	7	1319203	1364895	6.21	ENSGALG00000007145	ITGB1	2	14045946	14087348	100.62
FN1	ENSGALG00000003578	FN1	chr7	4388773	4439109	20.87	23.4	19.3	ENSGALG00000002655	ITGAV	7	1319203	1364895	6.21	ENSGALG00000000379	ITGB3	27	2474194	2491225	4.2
FN1	ENSGALG00000003578	FN1	chr7	4388773	4439109	20.87	23.4	19.3	ENSGALG00000002655	ITGAV	7	1319203	1364895	6.21	ENSGALG00000011141	ITGB6	7	21907408	21935081	0
FN1	ENSGALG00000003578	FN1	chr7	4388773	4439109	20.87	23.4	19.3	ENSGALG00000002655	ITGAV	7	1319203	1364895	6.21	ENSGALG00000010875	ITGB8	2	30066615	30116384	0.68
FSH	ENSGALG00000012140	FSHB	chr5	4772496	4775872	0.12	0.67	0	ENSGALG00000009100	FSHR	3	7457072	7558965	0.02
FSH	ENSGALG00000015824	CGA	chr3	76586293	76603827	0	0	0	ENSGALG00000009100	FSHR	3	7457072	7558965	0.02
GALANIN	ENSGALG00000007047	GAL	chr5	16762406	16770584	0.91	0.41	0.72	ENSGALG00000026011	GALR1	2	90710431	90724747	0
GALANIN	ENSGALG00000007047	GAL	chr5	16762406	16770584	0.91	0.41	0.72	ENSGALG00000002088	GALR2	18	4574939	4576977	0.29
GALANIN	ENSGALG00000007047	GAL	chr5	16762406	16770584	0.91	0.41	0.72	ENSGALG00000012307	GALR3	1	51151371	51153206	0
GAS	ENSGALG00000016820	GAS6	chr1	138512588	138549860	1.58	3.42	2.87	ENSGALG00000008257	MERTK	3	3200894	3221901	33.77
GAS	ENSGALG00000016820	GAS6	chr1	138512588	138549860	1.58	3.42	2.87	ENSGALG00000008631	TYRO3	5	24921250	24960510	23.83
GCG	ENSGALG00000011104	GCG	chr7	21120994	21132163	0	0	0	ENSGALG00000011219	GCGR	18	9997746	10000701	2.73
GCG	ENSGALG00000011104	GCG	chr7	21120994	21132163	0	0	0	ENSGALG00000010078	GLP1R	3	29377290	29456632	0.26
GCG	ENSGALG00000011104	GCG	chr7	21120994	21132163	0	0	0	ENSGALG00000041800	GLP2R	18	177473	220592	0.02
GDF	ENSGALG00000028407	GDF9	chr13	17770451	17773177	0.28	0.17	0.12	ENSGALG00000029599	ACVR1B	33	9634	32131	14.67	ENSGALG00000008459	BMPR2	7	11874179	11969327	9.12
GDF	ENSGALG00000005985	GDF10	chr6	18850964	18862872	0	0	0	ENSGALG00000029599	ACVR1B	33	9634	32131	14.67	ENSGALG00000012444	ACVR2A	7	34687034	34741921	41.71
GDF	ENSGALG00000036806	GDF11	chr33	5499568	5507669	0	0	0	ENSGALG00000033179	TGFBR1	2	56104803	56137792	77.32	ENSGALG00000012444	ACVR2A	7	34687034	34741921	41.71
GDF	ENSGALG00000036806	GDF11	chr33	5499568	5507669	0	0	0	ENSGALG00000033179	TGFBR1	2	56104803	56137792	77.32	ENSGALG00000006158	ACVR2B	2	5768484	5858475	10.86
GDF	ENSGALG00000036806	GDF11	chr33	5499568	5507669	0	0	0	ENSGALG00000029599	ACVR1B	33	9634	32131	14.67	ENSGALG00000006158	ACVR2B	2	5768484	5858475	10.86
GDNF	ENSGALG00000003716	GDNF	chrZ	11726875	11742913	0	0.2	0.83	ENSGALG00000009173	GFRA1	6	28641076	28776861	0.48
GDNF	ENSGALG00000021647	NRTN	chr28	1622218	1636765	0	0	0.04	ENSGALG00000032856	GFRA2	22	1423300	1444213	0.35
GDNF	ENSGALG00000032098	ARTN	chr8	20688079	20690861	0	0	0	ENSGALG00000009173	GFRA1	6	28641076	28776861	0.48
GDNF	ENSGALG00000032098	ARTN	chr8	20688079	20690861	0	0	0	ENSGALG00000007620	GFRA3	13	18211397	18219351	33.57
GHRELIN	ENSGALG00000008411	GHRL	chr12	19849377	19852107	1.66	1.14	1.61	ENSGALG00000027947	GHSR	9	19386358	19390530	0.45
GHRH	ENSGALG00000003842	GHRH	chr20	5019514	5050245	1.5	0.86	2.36	ENSGALG00000005259	VIPR1	2	1742702	1846900	0.39
GHRH	ENSGALG00000003842	GHRH	chr20	5019514	5050245	1.5	0.86	2.36	ENSGALG00000006575	VIPR2	2	9667073	9717822	1.73
GHRH	ENSGALG00000003842	GHRH	chr20	5019514	5050245	1.5	0.86	2.36	ENSGALG00000027947	GHSR	9	19386358	19390530	0.45
GHRH	ENSGALG00000003842	GHRH	chr20	5019514	5050245	1.5	0.86	2.36	ENSGALG00000005212	GHRHR	2	1166456	1184923	0
GPR	ENSGALG00000040959	GRP	chrZ	899116	933807	0	0.1	0.11	ENSGALG00000027960	GRPR	1	121714895	121737453	0.16
GUCA	ENSGALG00000027269	GUCA2A	chr21	5835353	5841044	1.48	1.68	0.61	ENSGALG00000011838	GUCY2C	1	48969432	49014451	0.33
HCRT	ENSGALG00000011485	HCRT	chr27	7676880	7677960	0	0	0.2	ENSGALG00000016297	HCRTR2	3	87914789	87948320	0.04
HGF	ENSGALG00000033974	HGF	chr1	10800772	10860504	0	0	0.08	ENSGALG00000036883	MET	1	24918556	25006337	0.46
HH	ENSGALG00000031707	DHH	chr33	7138223	7142774	0	0	0	ENSGALG00000012620	PTCH1	Z	41772280	41834833	4.1
HH	ENSGALG00000011347	IHH	chr7	22301635	22309634	0	0	0	ENSGALG00000012620	PTCH1	Z	41772280	41834833	4.1
HH	ENSGALG00000006379	SHH	chr2	8166208	8175880	12.18	21.67	10.34	ENSGALG00000012620	PTCH1	Z	41772280	41834833	4.1
HH	ENSGALG00000031707	DHH	chr33	7138223	7142774	0	0	0	ENSGALG00000010133	PTCH2	8	20869027	20884084	2.8
HH	ENSGALG00000011347	IHH	chr7	22301635	22309634	0	0	0	ENSGALG00000010133	PTCH2	8	20869027	20884084	2.8
HH	ENSGALG00000006379	SHH	chr2	8166208	8175880	12.18	21.67	10.34	ENSGALG00000010133	PTCH2	8	20869027	20884084	2.8
HSPG	ENSGALG00000035717	HSPG2	chr21	6542874	6568734	0	0.01	0.02	ENSGALG00000037784	DAG1	12	2418787	2429944	256.44
IFN-I	ENSGALG00000005759	IFNW1	chrZ	7358699	7496820	0	0	0	ENSGALG00000030363	IFNAR1	1	105271217	105289300	9.72	ENSGALG00000041867	IFNAR2	1	105237836	105249123	12.47
IFN-II	ENSGALG00000009903	IFNG	chr1	35173603	35177772	0	0	0	ENSGALG00000013865	IFNGR1	3	54973931	54992674	10.49	ENSGALG00000032660	IFNGR2	1	105302730	105311192	17.21
IGF	ENSGALG00000035282	IGF2	chr5	13971785	13980128	0.14	0.26	0.91	ENSGALG00000040651	IGF1R	10	16697771	16838212	13.12
IGF	ENSGALG00000035282	IGF2	chr5	13971785	13980128	0.14	0.26	0.91	ENSGALG00000011621	IGF2R	3	45625352	45679661	10.93
IGF	ENSGALG00000035282	IGF2	chr5	13971785	13980128	0.14	0.26	0.91	ENSGALG00000034007	ITGA6	7	17799836	17838429	15.73	ENSGALG00000002389	ITGB4	18	4776920	4798548	0.36
IGF	ENSGALG00000035282	IGF2	chr5	13971785	13980128	0.14	0.26	0.91	ENSGALG00000002655	ITGAV	7	1319203	1364895	6.21	ENSGALG00000000379	ITGB3	27	2474194	2491225	4.2
IL1	ENSGALG00000029940	IL1B	chr22	5171644	5173295	0.14	0.09	0.94	ENSGALG00000046326	IL1R2	1	133825647	133835138	0
IL1	ENSGALG00000029940	IL1B	chr22	5171644	5173295	0.14	0.09	0.94	ENSGALG00000043044	IL1R1	1	133879806	133899318	2.26	ENSGALG00000007253	IL1RAP	9	13905929	13926342	8.55
IL10	ENSGALG00000000892	IL10	chr26	2562701	2564995	0	0	0	ENSGALG00000032260	IL10RA	24	5401363	5405122	0.21	ENSGALG00000037989	IL10RB	1	105251515	105262183	9.2
IL10	ENSGALG00000000911	IL19	chr26	2575608	2578946	0	0	0	ENSGALG00000013869	IL20RA	3	55035014	55055817	0.68	ENSGALG00000013169	IL20RB	14	11854601	11862668	0.1
IL10	ENSGALG00000009904	IL22	chr1	35221628	35224087	0	0	0	ENSGALG00000004221	IL22RA1	23	5676655	5684318	2.02	ENSGALG00000037989	IL10RB	1	105251515	105262183	9.2
IL16	ENSGALG00000006388	IL16	chr10	12549592	12590413	0.03	0.18	0.14	ENSGALG00000014477	CD4	1	77208502	77219967	0
IL2	ENSGALG00000011849	IL2	chr4	53716815	53719861	0	0	0	ENSGALG00000012472	IL2RB	1	51491999	51505358	0.05	ENSGALG00000005638	IL2RG	4	2403106	2407572	2.73
IL2	ENSGALG00000037413	IL7	chr2	120316699	120326139	0	0	0	ENSGALG00000013372	IL7R	Z	10887180	10900142	0	ENSGALG00000005638	IL2RG	4	2403106	2407572	2.73
IL2	ENSGALG00000011844	IL21	chr4	53679704	53684460	0	0	0	ENSGALG00000006318	IL21R	14	7350387	7363147	0.03	ENSGALG00000005638	IL2RG	4	2403106	2407572	2.73
IL4	ENSGALG00000006801	IL13	chr13	17651726	17653397	0	0	0	ENSGALG00000044480	IL13RA1	4	3411946	3422822	2.98
IL4	ENSGALG00000006801	IL13	chr13	17651726	17653397	0	0	0	ENSGALG00000020316	IL13RA2	4	2848847	2864846	0.07
IL6	ENSGALG00000010915	IL6	chr2	30863309	30866004	0	0.18	0	ENSGALG00000030407	IL6R	25	1708519	1714083	27.44	ENSGALG00000014716	IL6ST	Z	17028162	17060894	16.85
IL6	ENSGALG00000054976	IL11	chr22	3597377	3608251	0	0	0	ENSGALG00000005848	IL11RA	Z	8328608	8349153	20.98	ENSGALG00000014716	IL6ST	Z	17028162	17060894	16.85
ITGB2	ENSGALG00000007511	ITGB2	chr7	7177685	7189495	0.94	1.57	1.64	ENSGALG00000013748	CD226	2	94012285	94030148	0.1
JAM	ENSGALG00000015746	JAM2	chr1	103822632	103860617	4	8.11	8.09	ENSGALG00000015746	JAM2	1	102510327	102548326	3.44
JAM	ENSGALG00000001472	JAM3	chr24	2520518	2547726	154.98	145.54	155.41	ENSGALG00000015746	JAM2	1	102510327	102548326	3.44
JAM	ENSGALG00000015746	JAM2	chr1	103822632	103860617	4	8.11	8.09	ENSGALG00000001472	JAM3	24	2491131	2515882	18.4
JAM	ENSGALG00000015746	JAM2	chr1	103822632	103860617	4	8.11	8.09	ENSGALG00000032702	ITGA3	27	3186221	3201493	17.53	ENSGALG00000007145	ITGB1	2	14045946	14087348	100.62
JAM	ENSGALG00000015746	JAM2	chr1	103822632	103860617	4	8.11	8.09	ENSGALG00000002655	ITGAV	7	1319203	1364895	6.21	ENSGALG00000007145	ITGB1	2	14045946	14087348	100.62
LAMININ	ENSGALG00000014615	LAMA1	chr2	99519351	99618009	23.07	21.16	23.4	ENSGALG00000039080	CD44	5	18956775	19014765	0.25
LAMININ	ENSGALG00000015056	LAMA3	chr2	103119353	103231680	0.25	0.1	0.11	ENSGALG00000039080	CD44	5	18956775	19014765	0.25
LAMININ	ENSGALG00000015001	LAMA4	chr3	65631593	65810805	0.05	0	0.02	ENSGALG00000039080	CD44	5	18956775	19014765	0.25
LAMININ	ENSGALG00000005321	LAMA5	chr20	7832321	7910579	1.46	1.29	1.54	ENSGALG00000039080	CD44	5	18956775	19014765	0.25
LAMININ	ENSGALG00000007905	LAMB1	chr1	15009295	15199297	129.06	135.61	143.71	ENSGALG00000039080	CD44	5	18956775	19014765	0.25
LAMININ	ENSGALG00000006802	LAMB2	chr12	11948005	11968917	0	0	0	ENSGALG00000039080	CD44	5	18956775	19014765	0.25
LAMININ	ENSGALG00000001343	LAMB3	chr26	3114988	3135255	0.04	0.15	0.03	ENSGALG00000039080	CD44	5	18956775	19014765	0.25
LAMININ	ENSGALG00000004620	LAMC1	chr8	7848916	7898075	10	9.53	9.56	ENSGALG00000039080	CD44	5	18956775	19014765	0.25
LAMININ	ENSGALG00000014615	LAMA1	chr2	99519351	99618009	23.07	21.16	23.4	ENSGALG00000030250	SV2B	10	14209355	14231356	0.03
LAMININ	ENSGALG00000015056	LAMA3	chr2	103119353	103231680	0.25	0.1	0.11	ENSGALG00000030250	SV2B	10	14209355	14231356	0.03
LAMININ	ENSGALG00000015001	LAMA4	chr3	65631593	65810805	0.05	0	0.02	ENSGALG00000030250	SV2B	10	14209355	14231356	0.03
LAMININ	ENSGALG00000005321	LAMA5	chr20	7832321	7910579	1.46	1.29	1.54	ENSGALG00000030250	SV2B	10	14209355	14231356	0.03
LAMININ	ENSGALG00000007905	LAMB1	chr1	15009295	15199297	129.06	135.61	143.71	ENSGALG00000030250	SV2B	10	14209355	14231356	0.03
LAMININ	ENSGALG00000006802	LAMB2	chr12	11948005	11968917	0	0	0	ENSGALG00000030250	SV2B	10	14209355	14231356	0.03
LAMININ	ENSGALG00000001343	LAMB3	chr26	3114988	3135255	0.04	0.15	0.03	ENSGALG00000030250	SV2B	10	14209355	14231356	0.03
LAMININ	ENSGALG00000004620	LAMC1	chr8	7848916	7898075	10	9.53	9.56	ENSGALG00000030250	SV2B	10	14209355	14231356	0.03
LAMININ	ENSGALG00000014615	LAMA1	chr2	99519351	99618009	23.07	21.16	23.4	ENSGALG00000014967	SV2C	Z	23595154	23663809	0.03
LAMININ	ENSGALG00000015056	LAMA3	chr2	103119353	103231680	0.25	0.1	0.11	ENSGALG00000014967	SV2C	Z	23595154	23663809	0.03
LAMININ	ENSGALG00000015001	LAMA4	chr3	65631593	65810805	0.05	0	0.02	ENSGALG00000014967	SV2C	Z	23595154	23663809	0.03
LAMININ	ENSGALG00000005321	LAMA5	chr20	7832321	7910579	1.46	1.29	1.54	ENSGALG00000014967	SV2C	Z	23595154	23663809	0.03
LAMININ	ENSGALG00000007905	LAMB1	chr1	15009295	15199297	129.06	135.61	143.71	ENSGALG00000014967	SV2C	Z	23595154	23663809	0.03
LAMININ	ENSGALG00000006802	LAMB2	chr12	11948005	11968917	0	0	0	ENSGALG00000014967	SV2C	Z	23595154	23663809	0.03
LAMININ	ENSGALG00000001343	LAMB3	chr26	3114988	3135255	0.04	0.15	0.03	ENSGALG00000014967	SV2C	Z	23595154	23663809	0.03
LAMININ	ENSGALG00000004620	LAMC1	chr8	7848916	7898075	10	9.53	9.56	ENSGALG00000014967	SV2C	Z	23595154	23663809	0.03
LAMININ	ENSGALG00000015056	LAMA3	chr2	103119353	103231680	0.25	0.1	0.11	ENSGALG00000037784	DAG1	12	2418787	2429944	256.44
LAMININ	ENSGALG00000015001	LAMA4	chr3	65631593	65810805	0.05	0	0.02	ENSGALG00000037784	DAG1	12	2418787	2429944	256.44
LAMININ	ENSGALG00000005321	LAMA5	chr20	7832321	7910579	1.46	1.29	1.54	ENSGALG00000037784	DAG1	12	2418787	2429944	256.44
LAMININ	ENSGALG00000006802	LAMB2	chr12	11948005	11968917	0	0	0	ENSGALG00000037784	DAG1	12	2418787	2429944	256.44
LAMININ	ENSGALG00000001343	LAMB3	chr26	3114988	3135255	0.04	0.15	0.03	ENSGALG00000037784	DAG1	12	2418787	2429944	256.44
LAMININ	ENSGALG00000004620	LAMC1	chr8	7848916	7898075	10	9.53	9.56	ENSGALG00000037784	DAG1	12	2418787	2429944	256.44
LAMININ	ENSGALG00000015056	LAMA3	chr2	103119353	103231680	0.25	0.1	0.11	ENSGALG00000032702	ITGA3	27	3186221	3201493	17.53	ENSGALG00000007145	ITGB1	2	14045946	14087348	100.62
LAMININ	ENSGALG00000015001	LAMA4	chr3	65631593	65810805	0.05	0	0.02	ENSGALG00000032702	ITGA3	27	3186221	3201493	17.53	ENSGALG00000007145	ITGB1	2	14045946	14087348	100.62
LAMININ	ENSGALG00000005321	LAMA5	chr20	7832321	7910579	1.46	1.29	1.54	ENSGALG00000032702	ITGA3	27	3186221	3201493	17.53	ENSGALG00000007145	ITGB1	2	14045946	14087348	100.62
LAMININ	ENSGALG00000006802	LAMB2	chr12	11948005	11968917	0	0	0	ENSGALG00000032702	ITGA3	27	3186221	3201493	17.53	ENSGALG00000007145	ITGB1	2	14045946	14087348	100.62
LAMININ	ENSGALG00000001343	LAMB3	chr26	3114988	3135255	0.04	0.15	0.03	ENSGALG00000032702	ITGA3	27	3186221	3201493	17.53	ENSGALG00000007145	ITGB1	2	14045946	14087348	100.62
LAMININ	ENSGALG00000004620	LAMC1	chr8	7848916	7898075	10	9.53	9.56	ENSGALG00000032702	ITGA3	27	3186221	3201493	17.53	ENSGALG00000007145	ITGB1	2	14045946	14087348	100.62
LAMININ	ENSGALG00000015056	LAMA3	chr2	103119353	103231680	0.25	0.1	0.11	ENSGALG00000034007	ITGA6	7	17799836	17838429	15.73	ENSGALG00000007145	ITGB1	2	14045946	14087348	100.62
LAMININ	ENSGALG00000015001	LAMA4	chr3	65631593	65810805	0.05	0	0.02	ENSGALG00000034007	ITGA6	7	17799836	17838429	15.73	ENSGALG00000007145	ITGB1	2	14045946	14087348	100.62
LAMININ	ENSGALG00000005321	LAMA5	chr20	7832321	7910579	1.46	1.29	1.54	ENSGALG00000034007	ITGA6	7	17799836	17838429	15.73	ENSGALG00000007145	ITGB1	2	14045946	14087348	100.62
LAMININ	ENSGALG00000006802	LAMB2	chr12	11948005	11968917	0	0	0	ENSGALG00000034007	ITGA6	7	17799836	17838429	15.73	ENSGALG00000007145	ITGB1	2	14045946	14087348	100.62
LAMININ	ENSGALG00000001343	LAMB3	chr26	3114988	3135255	0.04	0.15	0.03	ENSGALG00000034007	ITGA6	7	17799836	17838429	15.73	ENSGALG00000007145	ITGB1	2	14045946	14087348	100.62
LAMININ	ENSGALG00000004620	LAMC1	chr8	7848916	7898075	10	9.53	9.56	ENSGALG00000034007	ITGA6	7	17799836	17838429	15.73	ENSGALG00000007145	ITGB1	2	14045946	14087348	100.62
LAMININ	ENSGALG00000014615	LAMA1	chr2	99519351	99618009	23.07	21.16	23.4	ENSGALG00000034007	ITGA6	7	17799836	17838429	15.73	ENSGALG00000002389	ITGB4	18	4776920	4798548	0.36
LAMININ	ENSGALG00000015056	LAMA3	chr2	103119353	103231680	0.25	0.1	0.11	ENSGALG00000034007	ITGA6	7	17799836	17838429	15.73	ENSGALG00000002389	ITGB4	18	4776920	4798548	0.36
LAMININ	ENSGALG00000015001	LAMA4	chr3	65631593	65810805	0.05	0	0.02	ENSGALG00000034007	ITGA6	7	17799836	17838429	15.73	ENSGALG00000002389	ITGB4	18	4776920	4798548	0.36
LAMININ	ENSGALG00000005321	LAMA5	chr20	7832321	7910579	1.46	1.29	1.54	ENSGALG00000034007	ITGA6	7	17799836	17838429	15.73	ENSGALG00000002389	ITGB4	18	4776920	4798548	0.36
LAMININ	ENSGALG00000007905	LAMB1	chr1	15009295	15199297	129.06	135.61	143.71	ENSGALG00000034007	ITGA6	7	17799836	17838429	15.73	ENSGALG00000002389	ITGB4	18	4776920	4798548	0.36
LAMININ	ENSGALG00000006802	LAMB2	chr12	11948005	11968917	0	0	0	ENSGALG00000034007	ITGA6	7	17799836	17838429	15.73	ENSGALG00000002389	ITGB4	18	4776920	4798548	0.36
LAMININ	ENSGALG00000001343	LAMB3	chr26	3114988	3135255	0.04	0.15	0.03	ENSGALG00000034007	ITGA6	7	17799836	17838429	15.73	ENSGALG00000002389	ITGB4	18	4776920	4798548	0.36
LAMININ	ENSGALG00000004620	LAMC1	chr8	7848916	7898075	10	9.53	9.56	ENSGALG00000034007	ITGA6	7	17799836	17838429	15.73	ENSGALG00000002389	ITGB4	18	4776920	4798548	0.36
LAMININ	ENSGALG00000014615	LAMA1	chr2	99519351	99618009	23.07	21.16	23.4	ENSGALG00000014891	ITGA1	Z	15771739	15844439	0.15	ENSGALG00000007145	ITGB1	2	14045946	14087348	100.62
LAMININ	ENSGALG00000015056	LAMA3	chr2	103119353	103231680	0.25	0.1	0.11	ENSGALG00000014891	ITGA1	Z	15771739	15844439	0.15	ENSGALG00000007145	ITGB1	2	14045946	14087348	100.62
LAMININ	ENSGALG00000015001	LAMA4	chr3	65631593	65810805	0.05	0	0.02	ENSGALG00000014891	ITGA1	Z	15771739	15844439	0.15	ENSGALG00000007145	ITGB1	2	14045946	14087348	100.62
LAMININ	ENSGALG00000005321	LAMA5	chr20	7832321	7910579	1.46	1.29	1.54	ENSGALG00000014891	ITGA1	Z	15771739	15844439	0.15	ENSGALG00000007145	ITGB1	2	14045946	14087348	100.62
LAMININ	ENSGALG00000007905	LAMB1	chr1	15009295	15199297	129.06	135.61	143.71	ENSGALG00000014891	ITGA1	Z	15771739	15844439	0.15	ENSGALG00000007145	ITGB1	2	14045946	14087348	100.62
LAMININ	ENSGALG00000006802	LAMB2	chr12	11948005	11968917	0	0	0	ENSGALG00000014891	ITGA1	Z	15771739	15844439	0.15	ENSGALG00000007145	ITGB1	2	14045946	14087348	100.62
LAMININ	ENSGALG00000001343	LAMB3	chr26	3114988	3135255	0.04	0.15	0.03	ENSGALG00000014891	ITGA1	Z	15771739	15844439	0.15	ENSGALG00000007145	ITGB1	2	14045946	14087348	100.62
LAMININ	ENSGALG00000004620	LAMC1	chr8	7848916	7898075	10	9.53	9.56	ENSGALG00000014891	ITGA1	Z	15771739	15844439	0.15	ENSGALG00000007145	ITGB1	2	14045946	14087348	100.62
LAMININ	ENSGALG00000014615	LAMA1	chr2	99519351	99618009	23.07	21.16	23.4	ENSGALG00000014903	ITGA2	Z	15862497	15924378	2.47	ENSGALG00000007145	ITGB1	2	14045946	14087348	100.62
LAMININ	ENSGALG00000015056	LAMA3	chr2	103119353	103231680	0.25	0.1	0.11	ENSGALG00000014903	ITGA2	Z	15862497	15924378	2.47	ENSGALG00000007145	ITGB1	2	14045946	14087348	100.62
LAMININ	ENSGALG00000015001	LAMA4	chr3	65631593	65810805	0.05	0	0.02	ENSGALG00000014903	ITGA2	Z	15862497	15924378	2.47	ENSGALG00000007145	ITGB1	2	14045946	14087348	100.62
LAMININ	ENSGALG00000005321	LAMA5	chr20	7832321	7910579	1.46	1.29	1.54	ENSGALG00000014903	ITGA2	Z	15862497	15924378	2.47	ENSGALG00000007145	ITGB1	2	14045946	14087348	100.62
LAMININ	ENSGALG00000007905	LAMB1	chr1	15009295	15199297	129.06	135.61	143.71	ENSGALG00000014903	ITGA2	Z	15862497	15924378	2.47	ENSGALG00000007145	ITGB1	2	14045946	14087348	100.62
LAMININ	ENSGALG00000006802	LAMB2	chr12	11948005	11968917	0	0	0	ENSGALG00000014903	ITGA2	Z	15862497	15924378	2.47	ENSGALG00000007145	ITGB1	2	14045946	14087348	100.62
LAMININ	ENSGALG00000001343	LAMB3	chr26	3114988	3135255	0.04	0.15	0.03	ENSGALG00000014903	ITGA2	Z	15862497	15924378	2.47	ENSGALG00000007145	ITGB1	2	14045946	14087348	100.62
LAMININ	ENSGALG00000004620	LAMC1	chr8	7848916	7898075	10	9.53	9.56	ENSGALG00000014903	ITGA2	Z	15862497	15924378	2.47	ENSGALG00000007145	ITGB1	2	14045946	14087348	100.62
LAMININ	ENSGALG00000014615	LAMA1	chr2	99519351	99618009	23.07	21.16	23.4	ENSGALG00000035879	ITGA7	AADN04000737.1	3187	15551	2.43	ENSGALG00000007145	ITGB1	2	14045946	14087348	100.62
LAMININ	ENSGALG00000015056	LAMA3	chr2	103119353	103231680	0.25	0.1	0.11	ENSGALG00000035879	ITGA7	AADN04000737.1	3187	15551	2.43	ENSGALG00000007145	ITGB1	2	14045946	14087348	100.62
LAMININ	ENSGALG00000015001	LAMA4	chr3	65631593	65810805	0.05	0	0.02	ENSGALG00000035879	ITGA7	AADN04000737.1	3187	15551	2.43	ENSGALG00000007145	ITGB1	2	14045946	14087348	100.62
LAMININ	ENSGALG00000005321	LAMA5	chr20	7832321	7910579	1.46	1.29	1.54	ENSGALG00000035879	ITGA7	AADN04000737.1	3187	15551	2.43	ENSGALG00000007145	ITGB1	2	14045946	14087348	100.62
LAMININ	ENSGALG00000007905	LAMB1	chr1	15009295	15199297	129.06	135.61	143.71	ENSGALG00000035879	ITGA7	AADN04000737.1	3187	15551	2.43	ENSGALG00000007145	ITGB1	2	14045946	14087348	100.62
LAMININ	ENSGALG00000006802	LAMB2	chr12	11948005	11968917	0	0	0	ENSGALG00000035879	ITGA7	AADN04000737.1	3187	15551	2.43	ENSGALG00000007145	ITGB1	2	14045946	14087348	100.62
LAMININ	ENSGALG00000001343	LAMB3	chr26	3114988	3135255	0.04	0.15	0.03	ENSGALG00000035879	ITGA7	AADN04000737.1	3187	15551	2.43	ENSGALG00000007145	ITGB1	2	14045946	14087348	100.62
LAMININ	ENSGALG00000004620	LAMC1	chr8	7848916	7898075	10	9.53	9.56	ENSGALG00000035879	ITGA7	AADN04000737.1	3187	15551	2.43	ENSGALG00000007145	ITGB1	2	14045946	14087348	100.62
LAMININ	ENSGALG00000014615	LAMA1	chr2	99519351	99618009	23.07	21.16	23.4	ENSGALG00000029378	ITGA9	2	48876021	49109764	0.7	ENSGALG00000007145	ITGB1	2	14045946	14087348	100.62
LAMININ	ENSGALG00000015056	LAMA3	chr2	103119353	103231680	0.25	0.1	0.11	ENSGALG00000029378	ITGA9	2	48876021	49109764	0.7	ENSGALG00000007145	ITGB1	2	14045946	14087348	100.62
LAMININ	ENSGALG00000015001	LAMA4	chr3	65631593	65810805	0.05	0	0.02	ENSGALG00000029378	ITGA9	2	48876021	49109764	0.7	ENSGALG00000007145	ITGB1	2	14045946	14087348	100.62
LAMININ	ENSGALG00000005321	LAMA5	chr20	7832321	7910579	1.46	1.29	1.54	ENSGALG00000029378	ITGA9	2	48876021	49109764	0.7	ENSGALG00000007145	ITGB1	2	14045946	14087348	100.62
LAMININ	ENSGALG00000007905	LAMB1	chr1	15009295	15199297	129.06	135.61	143.71	ENSGALG00000029378	ITGA9	2	48876021	49109764	0.7	ENSGALG00000007145	ITGB1	2	14045946	14087348	100.62
LAMININ	ENSGALG00000006802	LAMB2	chr12	11948005	11968917	0	0	0	ENSGALG00000029378	ITGA9	2	48876021	49109764	0.7	ENSGALG00000007145	ITGB1	2	14045946	14087348	100.62
LAMININ	ENSGALG00000001343	LAMB3	chr26	3114988	3135255	0.04	0.15	0.03	ENSGALG00000029378	ITGA9	2	48876021	49109764	0.7	ENSGALG00000007145	ITGB1	2	14045946	14087348	100.62
LAMININ	ENSGALG00000004620	LAMC1	chr8	7848916	7898075	10	9.53	9.56	ENSGALG00000029378	ITGA9	2	48876021	49109764	0.7	ENSGALG00000007145	ITGB1	2	14045946	14087348	100.62
LAMININ	ENSGALG00000014615	LAMA1	chr2	99519351	99618009	23.07	21.16	23.4	ENSGALG00000002655	ITGAV	7	1319203	1364895	6.21	ENSGALG00000010875	ITGB8	2	30066615	30116384	0.68
LAMININ	ENSGALG00000015056	LAMA3	chr2	103119353	103231680	0.25	0.1	0.11	ENSGALG00000002655	ITGAV	7	1319203	1364895	6.21	ENSGALG00000010875	ITGB8	2	30066615	30116384	0.68
LAMININ	ENSGALG00000015001	LAMA4	chr3	65631593	65810805	0.05	0	0.02	ENSGALG00000002655	ITGAV	7	1319203	1364895	6.21	ENSGALG00000010875	ITGB8	2	30066615	30116384	0.68
LAMININ	ENSGALG00000005321	LAMA5	chr20	7832321	7910579	1.46	1.29	1.54	ENSGALG00000002655	ITGAV	7	1319203	1364895	6.21	ENSGALG00000010875	ITGB8	2	30066615	30116384	0.68
LAMININ	ENSGALG00000007905	LAMB1	chr1	15009295	15199297	129.06	135.61	143.71	ENSGALG00000002655	ITGAV	7	1319203	1364895	6.21	ENSGALG00000010875	ITGB8	2	30066615	30116384	0.68
LAMININ	ENSGALG00000006802	LAMB2	chr12	11948005	11968917	0	0	0	ENSGALG00000002655	ITGAV	7	1319203	1364895	6.21	ENSGALG00000010875	ITGB8	2	30066615	30116384	0.68
LAMININ	ENSGALG00000001343	LAMB3	chr26	3114988	3135255	0.04	0.15	0.03	ENSGALG00000002655	ITGAV	7	1319203	1364895	6.21	ENSGALG00000010875	ITGB8	2	30066615	30116384	0.68
LAMININ	ENSGALG00000004620	LAMC1	chr8	7848916	7898075	10	9.53	9.56	ENSGALG00000002655	ITGAV	7	1319203	1364895	6.21	ENSGALG00000010875	ITGB8	2	30066615	30116384	0.68
LHB	ENSGALG00000015824	CGA	chr3	76586293	76603827	0	0	0	ENSGALG00000009095	LHCGR	3	7621410	7640925	0.6
LIFR	ENSGALG00000026207	CNTF	chr5	17046435	17193688	0.11	0.07	0	ENSGALG00000028140	CNTFR	Z	8134643	8303354	4.11	ENSGALG00000003733	LIFR	Z	12007503	12048425	2.16
LIFR	ENSGALG00000041522	CLCF1	chr5	189638	197959	0	0	0	ENSGALG00000028140	CNTFR	Z	8134643	8303354	4.11	ENSGALG00000003733	LIFR	Z	12007503	12048425	2.16
MELANOCORTIN	ENSGALG00000016600	POMC	chr3	105372180	105388173	1.08	0.76	1	ENSGALG00000035569	MC2R	2	96738412	96739486	0.15
MELANOCORTIN	ENSGALG00000016600	POMC	chr3	105372180	105388173	1.08	0.76	1	ENSGALG00000027260	MC3R	20	12271143	12272121	0.09
MELANOCORTIN	ENSGALG00000016600	POMC	chr3	105372180	105388173	1.08	0.76	1	ENSGALG00000012907	MC4R	2	69321366	69323131	0
MELANOCORTIN	ENSGALG00000016600	POMC	chr3	105372180	105388173	1.08	0.76	1	ENSGALG00000032087	MC5R	2	96775911	96776889	0
MIF	ENSGALG00000006326	MIF	chr15	8375206	8385478	3758.37	3584.9	3363.68	ENSGALG00000021031	ACKR3	7	5036415	5041363	8.87
MIF	ENSGALG00000006326	MIF	chr15	8375206	8385478	3758.37	3584.9	3363.68	ENSGALG00000004594	CD74	13	13146840	13150694	4.44	ENSGALG00000012357	CXCR4	7	30913613	30916302	2.08
MIF	ENSGALG00000006326	MIF	chr15	8375206	8385478	3758.37	3584.9	3363.68	ENSGALG00000004594	CD74	13	13146840	13150694	4.44	ENSGALG00000039080	CD44	5	18956775	19014765	0.25
MK	ENSGALG00000008367	MDK	chr5	23884633	23886637	284.6	253.92	255.95	ENSGALG00000040114	PTPRZ1	1	22901213	23034777	0.33
MK	ENSGALG00000008367	MDK	chr5	23884633	23886637	284.6	253.92	255.95	ENSGALG00000030904	LRP1	KQ759536.1	653	69248	9.45
MPZ	ENSGALG00000030372	MPZ	chr25	3913005	3917776	0	0	0.08	ENSGALG00000030372	MPZ	KQ759474.1	6823	11067	5.15
MPZ	ENSGALG00000030372	MPZ	chr25	3913005	3917776	0	0	0.08	ENSGALG00000015438	MPZL1	1	91524198	91543808	15.05
NCAM	ENSGALG00000007839	NCAM1	chr24	5811384	5892244	5.69	6.36	6.68	ENSGALG00000007839	NCAM1	24	5780706	5862536	5.34
NCAM	ENSGALG00000007839	NCAM1	chr24	5811384	5892244	5.69	6.36	6.68	ENSGALG00000015737	NCAM2	1	100721519	100975548	0.1
NCAM	ENSGALG00000007839	NCAM1	chr24	5811384	5892244	5.69	6.36	6.68	ENSGALG00000045159	L1CAM	AADN04015853.1	20	4881	0.99
NCAM	ENSGALG00000015737	NCAM2	chr1	102077384	102329583	0.68	1.27	1.37	ENSGALG00000045159	L1CAM	AADN04015853.1	20	4881	0.99
NCAM	ENSGALG00000007839	NCAM1	chr24	5811384	5892244	5.69	6.36	6.68	ENSGALG00000039786	FGFR1	22	2357058	2371337	46.26
ncWNT	ENSGALG00000034168	WNT5A	chr12	8303803	8315223	1.53	0.5	1.32	ENSGALG00000042003	FZD10	15	3432875	3435118	7.4
ncWNT	ENSGALG00000034168	WNT5A	chr12	8303803	8315223	1.53	0.5	1.32	ENSGALG00000030847	FZD2	27	1672020	1673804	2.66
ncWNT	ENSGALG00000034168	WNT5A	chr12	8303803	8315223	1.53	0.5	1.32	ENSGALG00000042308	FZD3	3	106289858	106341933	8.89
ncWNT	ENSGALG00000034168	WNT5A	chr12	8303803	8315223	1.53	0.5	1.32	ENSGALG00000017242	FZD4	1	188780366	188784802	1.81
ncWNT	ENSGALG00000034168	WNT5A	chr12	8303803	8315223	1.53	0.5	1.32	ENSGALG00000034101	FZD5	7	12182571	12186566	1.1
ncWNT	ENSGALG00000034168	WNT5A	chr12	8303803	8315223	1.53	0.5	1.32	ENSGALG00000039999	FZD8	2	12831429	12833440	0.92
ncWNT	ENSGALG00000012998	WNT5B	chr1	60852679	60917603	0.3	0	0.32	ENSGALG00000042003	FZD10	15	3432875	3435118	7.4
ncWNT	ENSGALG00000012998	WNT5B	chr1	60852679	60917603	0.3	0	0.32	ENSGALG00000030847	FZD2	27	1672020	1673804	2.66
ncWNT	ENSGALG00000012998	WNT5B	chr1	60852679	60917603	0.3	0	0.32	ENSGALG00000042308	FZD3	3	106289858	106341933	8.89
ncWNT	ENSGALG00000012998	WNT5B	chr1	60852679	60917603	0.3	0	0.32	ENSGALG00000017242	FZD4	1	188780366	188784802	1.81
ncWNT	ENSGALG00000012998	WNT5B	chr1	60852679	60917603	0.3	0	0.32	ENSGALG00000034101	FZD5	7	12182571	12186566	1.1
ncWNT	ENSGALG00000012998	WNT5B	chr1	60852679	60917603	0.3	0	0.32	ENSGALG00000039999	FZD8	2	12831429	12833440	0.92
ncWNT	ENSGALG00000000839	WNT11	chr1	195315168	195341425	3.79	5.36	4.86	ENSGALG00000042003	FZD10	15	3432875	3435118	7.4
ncWNT	ENSGALG00000000839	WNT11	chr1	195315168	195341425	3.79	5.36	4.86	ENSGALG00000030847	FZD2	27	1672020	1673804	2.66
ncWNT	ENSGALG00000000839	WNT11	chr1	195315168	195341425	3.79	5.36	4.86	ENSGALG00000042308	FZD3	3	106289858	106341933	8.89
ncWNT	ENSGALG00000000839	WNT11	chr1	195315168	195341425	3.79	5.36	4.86	ENSGALG00000017242	FZD4	1	188780366	188784802	1.81
ncWNT	ENSGALG00000000839	WNT11	chr1	195315168	195341425	3.79	5.36	4.86	ENSGALG00000034101	FZD5	7	12182571	12186566	1.1
ncWNT	ENSGALG00000000839	WNT11	chr1	195315168	195341425	3.79	5.36	4.86	ENSGALG00000039999	FZD8	2	12831429	12833440	0.92
ncWNT	ENSGALG00000034168	WNT5A	chr12	8303803	8315223	1.53	0.5	1.32	ENSGALG00000009064	FZD1	2	22162540	22164687	12.8
ncWNT	ENSGALG00000034168	WNT5A	chr12	8303803	8315223	1.53	0.5	1.32	ENSGALG00000030626	FZD6	2	129979748	130006976	25.43
ncWNT	ENSGALG00000034168	WNT5A	chr12	8303803	8315223	1.53	0.5	1.32	ENSGALG00000034973	FZD7	7	11734618	11737069	32.74
ncWNT	ENSGALG00000034168	WNT5A	chr12	8303803	8315223	1.53	0.5	1.32	ENSGALG00000041927	FZD9	19	264593	266693	10.28
ncWNT	ENSGALG00000034168	WNT5A	chr12	8303803	8315223	1.53	0.5	1.32	ENSGALG00000030027	MCAM	24	4208869	4217491	39.44
ncWNT	ENSGALG00000012998	WNT5B	chr1	60852679	60917603	0.3	0	0.32	ENSGALG00000009064	FZD1	2	22162540	22164687	12.8
ncWNT	ENSGALG00000012998	WNT5B	chr1	60852679	60917603	0.3	0	0.32	ENSGALG00000030626	FZD6	2	129979748	130006976	25.43
ncWNT	ENSGALG00000012998	WNT5B	chr1	60852679	60917603	0.3	0	0.32	ENSGALG00000034973	FZD7	7	11734618	11737069	32.74
ncWNT	ENSGALG00000012998	WNT5B	chr1	60852679	60917603	0.3	0	0.32	ENSGALG00000041927	FZD9	19	264593	266693	10.28
ncWNT	ENSGALG00000000839	WNT11	chr1	195315168	195341425	3.79	5.36	4.86	ENSGALG00000009064	FZD1	2	22162540	22164687	12.8
ncWNT	ENSGALG00000000839	WNT11	chr1	195315168	195341425	3.79	5.36	4.86	ENSGALG00000030626	FZD6	2	129979748	130006976	25.43
ncWNT	ENSGALG00000000839	WNT11	chr1	195315168	195341425	3.79	5.36	4.86	ENSGALG00000034973	FZD7	7	11734618	11737069	32.74
ncWNT	ENSGALG00000000839	WNT11	chr1	195315168	195341425	3.79	5.36	4.86	ENSGALG00000041927	FZD9	19	264593	266693	10.28
NECTIN	ENSGALG00000039196	NECTIN1	chr24	4061200	4131571	4.48	4.6	4.02	ENSGALG00000036925	CADM3	25	2368226	2727336	1.86
NECTIN	ENSGALG00000039196	NECTIN1	chr24	4061200	4131571	4.48	4.6	4.02	ENSGALG00000015367	NECTIN3	1	88234001	88277290	18.2
NEGR	ENSGALG00000011350	NEGR1	chr8	29514746	29680796	4.04	4.28	3.49	ENSGALG00000011350	NEGR1	8	29262887	29428386	5.67
NGF	ENSGALG00000002556	NGF	chr26	4027553	4047830	1.11	1.24	0.63	ENSGALG00000035950	NGFR	27	3423152	3434589	0.64
NGL	ENSGALG00000007948	LRRC4C	chr5	20745721	21182056	0.21	0.21	0.36	ENSGALG00000031122	NTNG1	8	828148	965393	5.08
NMU	ENSGALG00000020151	NMU	chr4	65036790	65049180	1.07	1.16	1.52	ENSGALG00000007714	NMUR1	9	15335712	15338548	0.52
NMU	ENSGALG00000020151	NMU	chr4	65036790	65049180	1.07	1.16	1.52	ENSGALG00000004101	NMUR2	13	12686479	12695065	0.11
NMU	ENSGALG00000050027	NMS	chr1	134437289	134442623	0.56	0	0	ENSGALG00000007714	NMUR1	9	15335712	15338548	0.52
NMU	ENSGALG00000050027	NMS	chr1	134437289	134442623	0.56	0	0	ENSGALG00000004101	NMUR2	13	12686479	12695065	0.11
NODAL	ENSGALG00000003161	GDF3	chr28	3843367	3845601	61.24	49.93	59.87	ENSGALG00000041257	ACVR1C	7	36425880	36436304	0.52	ENSGALG00000012444	ACVR2A	7	34687034	34741921	41.71
NODAL	ENSGALG00000003161	GDF3	chr28	3843367	3845601	61.24	49.93	59.87	ENSGALG00000041257	ACVR1C	7	36425880	36436304	0.52	ENSGALG00000006158	ACVR2B	2	5768484	5858475	10.86
NOTCH	ENSGALG00000011244	DLK1	chr5	49134544	49144769	0	0.05	0.06	ENSGALG00000002375	NOTCH1	17	8295292	8329319	10.52
NOTCH	ENSGALG00000011244	DLK1	chr5	49134544	49144769	0	0.05	0.06	ENSGALG00000002922	NOTCH2	8	4177694	4256719	31.46
NOTCH	ENSGALG00000011182	DLL1	chr3	40917807	40929676	0	0.03	0	ENSGALG00000002375	NOTCH1	17	8295292	8329319	10.52
NOTCH	ENSGALG00000008514	DLL4	chr5	24634299	24643252	0.57	0.09	0.14	ENSGALG00000002375	NOTCH1	17	8295292	8329319	10.52
NOTCH	ENSGALG00000008514	DLL4	chr5	24634299	24643252	0.57	0.09	0.14	ENSGALG00000002922	NOTCH2	8	4177694	4256719	31.46
NOTCH	ENSGALG00000009020	JAG1	chr3	13599641	13633726	0.72	1.02	1.13	ENSGALG00000002375	NOTCH1	17	8295292	8329319	10.52
NOTCH	ENSGALG00000009020	JAG1	chr3	13599641	13633726	0.72	1.02	1.13	ENSGALG00000002922	NOTCH2	8	4177694	4256719	31.46
NOTCH	ENSGALG00000011696	JAG2	chr5	52301376	52360978	0.26	0.25	0.19	ENSGALG00000002375	NOTCH1	17	8295292	8329319	10.52
NOTCH	ENSGALG00000011696	JAG2	chr5	52301376	52360978	0.26	0.25	0.19	ENSGALG00000002922	NOTCH2	8	4177694	4256719	31.46
NOTCH	ENSGALG00000011182	DLL1	chr3	40917807	40929676	0	0.03	0	ENSGALG00000002922	NOTCH2	8	4177694	4256719	31.46
NPS	ENSGALG00000052512	NPS	chr6	34153578	34156676	0.66	0.73	0.95	ENSGALG00000041820	NPSR1	2	47542029	47604994	0
NPVF	ENSGALG00000011022	NPVF	chr2	31800646	31804213	0	0	0	ENSGALG00000004446	NPFFR1	6	11517724	11521258	0.05
NPVF	ENSGALG00000011022	NPVF	chr2	31800646	31804213	0	0	0	ENSGALG00000011616	NPFFR2	4	50748501	50762609	2.09
NPW-B	ENSGALG00000044431	NPB	chr18	9938406	9944361	2.39	1.71	1.35	ENSGALG00000015261	NPBWR1	2	110436080	110437228	0
NPY	ENSGALG00000010983	NPY	chr2	31464054	31472130	4.04	4.24	3.18	ENSGALG00000009498	NPY1R	4	23528316	23529595	0.07
NPY	ENSGALG00000010983	NPY	chr2	31464054	31472130	4.04	4.24	3.18	ENSGALG00000009280	NPY2R	4	20701888	20706043	2.44
NPY	ENSGALG00000010983	NPY	chr2	31464054	31472130	4.04	4.24	3.18	ENSGALG00000005923	NPY4R	6	17858147	17859281	0
NPY	ENSGALG00000010983	NPY	chr2	31464054	31472130	4.04	4.24	3.18	ENSGALG00000009499	NPY5R	4	23544620	23545952	0.3
NPY	ENSGALG00000010983	NPY	chr2	31464054	31472130	4.04	4.24	3.18	ENSGALG00000021235	NPY6R	13	14478961	14480086	0.07
NPY	ENSGALG00000010983	NPY	chr2	31464054	31472130	4.04	4.24	3.18	ENSGALG00000017212	GPR83	1	185714668	185717617	0.18
NPY	ENSGALG00000039125	PPY	chr27	5506854	5508435	0	0	0	ENSGALG00000009498	NPY1R	4	23528316	23529595	0.07
NPY	ENSGALG00000039125	PPY	chr27	5506854	5508435	0	0	0	ENSGALG00000009280	NPY2R	4	20701888	20706043	2.44
NPY	ENSGALG00000039125	PPY	chr27	5506854	5508435	0	0	0	ENSGALG00000005923	NPY4R	6	17858147	17859281	0
NPY	ENSGALG00000039125	PPY	chr27	5506854	5508435	0	0	0	ENSGALG00000009499	NPY5R	4	23544620	23545952	0.3
NPY	ENSGALG00000039125	PPY	chr27	5506854	5508435	0	0	0	ENSGALG00000021235	NPY6R	13	14478961	14480086	0.07
NPY	ENSGALG00000039125	PPY	chr27	5506854	5508435	0	0	0	ENSGALG00000017212	GPR83	1	185714668	185717617	0.18
NPY	ENSGALG00000046338	PYY	chr27	5503134	5505173	0	0	0	ENSGALG00000009498	NPY1R	4	23528316	23529595	0.07
NPY	ENSGALG00000046338	PYY	chr27	5503134	5505173	0	0	0	ENSGALG00000009280	NPY2R	4	20701888	20706043	2.44
NPY	ENSGALG00000046338	PYY	chr27	5503134	5505173	0	0	0	ENSGALG00000005923	NPY4R	6	17858147	17859281	0
NPY	ENSGALG00000046338	PYY	chr27	5503134	5505173	0	0	0	ENSGALG00000009499	NPY5R	4	23544620	23545952	0.3
NPY	ENSGALG00000046338	PYY	chr27	5503134	5505173	0	0	0	ENSGALG00000021235	NPY6R	13	14478961	14480086	0.07
NPY	ENSGALG00000046338	PYY	chr27	5503134	5505173	0	0	0	ENSGALG00000017212	GPR83	1	185714668	185717617	0.18
NRG	ENSGALG00000015422	NRG1	chrZ	54043440	54141518	0.42	0.76	0.39	ENSGALG00000003126	ERBB4	7	3073320	3558739	2.62
NRG	ENSGALG00000033641	NRG2	chr13	1900624	2052540	0	0	0	ENSGALG00000003126	ERBB4	7	3073320	3558739	2.62
NRG	ENSGALG00000002952	NRG4	chr10	3918767	3940587	6.4	8.55	8.51	ENSGALG00000003126	ERBB4	7	3073320	3558739	2.62
NRG	ENSGALG00000015422	NRG1	chrZ	54043440	54141518	0.42	0.76	0.39	ENSGALG00000033510	ERBB3	33	646831	664492	18.18
NRG	ENSGALG00000033641	NRG2	chr13	1900624	2052540	0	0	0	ENSGALG00000033510	ERBB3	33	646831	664492	18.18
NRG	ENSGALG00000015422	NRG1	chrZ	54043440	54141518	0.42	0.76	0.39	ENSGALG00000031529	ERBB2	27	4610696	4775528	20.65	ENSGALG00000033510	ERBB3	33	646831	664492	18.18
NRG	ENSGALG00000015422	NRG1	chrZ	54043440	54141518	0.42	0.76	0.39	ENSGALG00000031529	ERBB2	27	4610696	4775528	20.65	ENSGALG00000003126	ERBB4	7	3073320	3558739	2.62
NRG	ENSGALG00000033641	NRG2	chr13	1900624	2052540	0	0	0	ENSGALG00000031529	ERBB2	27	4610696	4775528	20.65	ENSGALG00000033510	ERBB3	33	646831	664492	18.18
NRG	ENSGALG00000033641	NRG2	chr13	1900624	2052540	0	0	0	ENSGALG00000031529	ERBB2	27	4610696	4775528	20.65	ENSGALG00000003126	ERBB4	7	3073320	3558739	2.62
NRG	ENSGALG00000002952	NRG4	chr10	3918767	3940587	6.4	8.55	8.51	ENSGALG00000031529	ERBB2	27	4610696	4775528	20.65	ENSGALG00000003126	ERBB4	7	3073320	3558739	2.62
NRG	ENSGALG00000015422	NRG1	chrZ	54043440	54141518	0.42	0.76	0.39	ENSGALG00000002655	ITGAV	7	1319203	1364895	6.21	ENSGALG00000000379	ITGB3	27	2474194	2491225	4.2
NRXN	ENSGALG00000009107	NRXN1	chr3	7172817	7823576	27.28	24.82	33.65	ENSGALG00000040938	NLGN1	9	18812848	19083894	0.38
NRXN	ENSGALG00000009107	NRXN1	chr3	7172817	7823576	27.28	24.82	33.65	ENSGALG00000043793	NLGN2	AADN04007430.1	20	6385	6.91
NRXN	ENSGALG00000009107	NRXN1	chr3	7172817	7823576	27.28	24.82	33.65	ENSGALG00000005553	NLGN3	4	2335564	2353557	2.94
NRXN	ENSGALG00000027255	NRXN3	chr5	39775060	40667438	0.25	0.38	0.33	ENSGALG00000040938	NLGN1	9	18812848	19083894	0.38
NRXN	ENSGALG00000027255	NRXN3	chr5	39775060	40667438	0.25	0.38	0.33	ENSGALG00000043793	NLGN2	AADN04007430.1	20	6385	6.91
NRXN	ENSGALG00000027255	NRXN3	chr5	39775060	40667438	0.25	0.38	0.33	ENSGALG00000005553	NLGN3	4	2335564	2353557	2.94
NT	ENSGALG00000012163	BDNF	chr5	3979543	4011508	4.08	3.4	4.14	ENSGALG00000012594	NTRK2	Z	40289646	40495033	0.24
NT	ENSGALG00000002556	NGF	chr26	4027553	4047830	1.11	1.24	0.63	ENSGALG00000019019	NTRK1	25	1394974	1402575	0.3
NT	ENSGALG00000053526	NTF3	chr1	74215222	74288369	0.11	0.41	0.12	ENSGALG00000019019	NTRK1	25	1394974	1402575	0.3
NT	ENSGALG00000053526	NTF3	chr1	74215222	74288369	0.11	0.41	0.12	ENSGALG00000012594	NTRK2	Z	40289646	40495033	0.24
NT	ENSGALG00000053526	NTF3	chr1	74215222	74288369	0.11	0.41	0.12	ENSGALG00000040241	NTRK3	10	13227880	13406045	1.32
NTS	ENSGALG00000027192	NTS	chr1	42207170	42220099	5.95	4.07	5.05	ENSGALG00000005524	NTSR1	20	8418758	8463809	0.89
OCLN	ENSGALG00000037316	OCLN	chr28	3463015	3469363	0	0.05	0	ENSGALG00000037316	OCLN	28	3378954	3384106	41.51
OPIOID	ENSGALG00000015419	PENK	chr2	111379996	111384344	0.72	0.69	0.53	ENSGALG00000015269	OPRK1	2	110494837	110515821	0
OPIOID	ENSGALG00000015419	PENK	chr2	111379996	111384344	0.72	0.69	0.53	ENSGALG00000027965	OPRL1	20	9451586	9464080	0.08
OPIOID	ENSGALG00000015419	PENK	chr2	111379996	111384344	0.72	0.69	0.53	ENSGALG00000013616	OPRM1	3	50189476	50207468	3.14
OPIOID	ENSGALG00000016600	POMC	chr3	105372180	105388173	1.08	0.76	1	ENSGALG00000015269	OPRK1	2	110494837	110515821	0
OPIOID	ENSGALG00000016600	POMC	chr3	105372180	105388173	1.08	0.76	1	ENSGALG00000027965	OPRL1	20	9451586	9464080	0.08
OPIOID	ENSGALG00000016600	POMC	chr3	105372180	105388173	1.08	0.76	1	ENSGALG00000013616	OPRM1	3	50189476	50207468	3.14
OSTN	ENSGALG00000007226	OSTN	chr9	13868181	13917246	0.82	0.94	0.61	ENSGALG00000017405	NPR3	Z	10035885	10086792	7.08
PACAP	ENSGALG00000014858	ADCYAP1	chr2	101835009	101839411	0.18	0.11	0.71	ENSGALG00000005223	ADCYAP1R1	2	1391173	1489728	4.94
PARs	ENSGALG00000008332	F2	chr5	23673115	23683121	2.34	1.9	1.61	ENSGALG00000014983	F2R	Z	23448237	23455214	2.15
PARs	ENSGALG00000013548	GZMA	chrZ	16643588	16666277	0	0	0	ENSGALG00000014983	F2R	Z	23448237	23455214	2.15
PARs	ENSGALG00000051751	PRSS2	chr1	78777329	78977145	0	0	0	ENSGALG00000014983	F2R	Z	23448237	23455214	2.15
PARs	ENSGALG00000008332	F2	chr5	23673115	23683121	2.34	1.9	1.61	ENSGALG00000023379	F2RL2	Z	23461598	23577675	0
PARs	ENSGALG00000013548	GZMA	chrZ	16643588	16666277	0	0	0	ENSGALG00000023379	F2RL2	Z	23461598	23577675	0
PARs	ENSGALG00000051751	PRSS2	chr1	78777329	78977145	0	0	0	ENSGALG00000023379	F2RL2	Z	23461598	23577675	0
PARs	ENSGALG00000008332	F2	chr5	23673115	23683121	2.34	1.9	1.61	ENSGALG00000044485	F2RL3	28	4271864	4272893	0.08
PARs	ENSGALG00000013548	GZMA	chrZ	16643588	16666277	0	0	0	ENSGALG00000044485	F2RL3	28	4271864	4272893	0.08
PARs	ENSGALG00000051751	PRSS2	chr1	78777329	78977145	0	0	0	ENSGALG00000044485	F2RL3	28	4271864	4272893	0.08
PARs	ENSGALG00000008332	F2	chr5	23673115	23683121	2.34	1.9	1.61	ENSGALG00000014984	F2RL1	Z	23413420	23422623	56.95
PARs	ENSGALG00000013548	GZMA	chrZ	16643588	16666277	0	0	0	ENSGALG00000014984	F2RL1	Z	23413420	23422623	56.95
PARs	ENSGALG00000051751	PRSS2	chr1	78777329	78977145	0	0	0	ENSGALG00000014984	F2RL1	Z	23413420	23422623	56.95
PARs	ENSGALG00000008332	F2	chr5	23673115	23683121	2.34	1.9	1.61	ENSGALG00000007125	PARD3	2	13135662	13572700	20.12
PARs	ENSGALG00000013548	GZMA	chrZ	16643588	16666277	0	0	0	ENSGALG00000007125	PARD3	2	13135662	13572700	20.12
PARs	ENSGALG00000051751	PRSS2	chr1	78777329	78977145	0	0	0	ENSGALG00000007125	PARD3	2	13135662	13572700	20.12
PDGF	ENSGALG00000003642	PDGFA	chr14	2394172	2416757	3.48	2.56	3.22	ENSGALG00000013929	PDGFRA	4	65811115	65842656	0.86
PDGF	ENSGALG00000003642	PDGFA	chr14	2394172	2416757	3.48	2.56	3.22	ENSGALG00000030613	PDGFRB	13	13256918	13269462	0.69
PDGF	ENSGALG00000012178	PDGFB	chr1	50720145	50737226	0.83	0.91	0.7	ENSGALG00000013929	PDGFRA	4	65811115	65842656	0.86
PDGF	ENSGALG00000012178	PDGFB	chr1	50720145	50737226	0.83	0.91	0.7	ENSGALG00000030613	PDGFRB	13	13256918	13269462	0.69
PDGF	ENSGALG00000009378	PDGFC	chr4	21199388	21318742	0.94	1.38	1.89	ENSGALG00000013929	PDGFRA	4	65811115	65842656	0.86
PDGF	ENSGALG00000017179	PDGFD	chr1	183232404	183372535	0.15	0.66	0.32	ENSGALG00000030613	PDGFRB	13	13256918	13269462	0.69
PERIOSTIN	ENSGALG00000017046	POSTN	chr1	173372442	173406135	0.23	0.05	0	ENSGALG00000002655	ITGAV	7	1319203	1364895	6.21	ENSGALG00000000379	ITGB3	27	2474194	2491225	4.2
PERIOSTIN	ENSGALG00000017046	POSTN	chr1	173372442	173406135	0.23	0.05	0	ENSGALG00000002655	ITGAV	7	1319203	1364895	6.21	ENSGALG00000029766	ITGB5	7	28023105	28064027	74.66
PMCH	ENSGALG00000012757	PMCH	chr1	55369892	55417954	8.22	6.71	5.33	ENSGALG00000019736	MCHR1	18	10961849	10971252	0
PMCH	ENSGALG00000012757	PMCH	chr1	55369892	55417954	8.22	6.71	5.33	ENSGALG00000008257	MERTK	3	3200894	3221901	33.77
PRLH	ENSGALG00000040716	PRLH	chr7	4813215	4814151	0	0.36	0.38	ENSGALG00000020656	PRLHR	6	29782679	29783785	0.07
PROK	ENSGALG00000047297	PROK1	chr26	1422753	1431787	1.04	0.48	0.34	ENSGALG00000008741	PROKR2	3	11398475	11407136	0
PROK	ENSGALG00000007785	PROK2	chr12	16703104	16707773	1.04	0.27	0.19	ENSGALG00000008741	PROKR2	3	11398475	11407136	0
PROS	ENSGALG00000015409	PROS1	chr1	91099245	91130574	2.27	4.12	2.72	ENSGALG00000008631	TYRO3	5	24921250	24960510	23.83
PSAP	ENSGALG00000004769	PSAP	chr6	12654354	12673270	230.24	223.35	213.62	ENSGALG00000000607	GPR37L1	26	339117	343258	1.58
PSAP	ENSGALG00000004769	PSAP	chr6	12654354	12673270	230.24	223.35	213.62	ENSGALG00000040954	GPR37	1	21843140	21855468	1.02
PTH	ENSGALG00000042878	PTH	chr5	7786824	7790904	0.07	0	0.23	ENSGALG00000005476	PTH1R	2	3598939	3705027	1.65
PTH	ENSGALG00000017295	PTHLH	chr1	72752037	72764874	44.71	42.82	36.59	ENSGALG00000005476	PTH1R	2	3598939	3705027	1.65
PTN	ENSGALG00000040493	PTN	chr1	57668137	57738114	3.12	3.98	4.53	ENSGALG00000040114	PTPRZ1	1	22901213	23034777	0.33
PTN	ENSGALG00000040493	PTN	chr1	57668137	57738114	3.12	3.98	4.53	ENSGALG00000016480	SDC1	3	102005546	102025143	46.79
PTN	ENSGALG00000040493	PTN	chr1	57668137	57738114	3.12	3.98	4.53	ENSGALG00000031424	SDC2	2	127477269	127534478	10.9
PTN	ENSGALG00000040493	PTN	chr1	57668137	57738114	3.12	3.98	4.53	ENSGALG00000035184	SDC3	23	439986	458290	12.9
PTN	ENSGALG00000040493	PTN	chr1	57668137	57738114	3.12	3.98	4.53	ENSGALG00000003932	SDC4	20	5273294	5288746	119.54
PTN	ENSGALG00000040493	PTN	chr1	57668137	57738114	3.12	3.98	4.53	ENSGALG00000032930	NCL	9	15322921	15330360	1504.83
PTN	ENSGALG00000040493	PTN	chr1	57668137	57738114	3.12	3.98	4.53	ENSGALG00000002655	ITGAV	7	1319203	1364895	6.21	ENSGALG00000000379	ITGB3	27	2474194	2491225	4.2
PTPRM	ENSGALG00000031284	PTPRM	chr2	98932395	99391529	2.19	1.54	1.62	ENSGALG00000031284	PTPRM	2	99160697	99619495	4.11
RANKL	ENSGALG00000026163	TNFSF11	chr1	167840280	167860165	0	0.17	0.09	ENSGALG00000045642	TNFRSF11A	2	68475471	68498582	1.13
RANKL	ENSGALG00000026163	TNFSF11	chr1	167840280	167860165	0	0.17	0.09	ENSGALG00000043167	TNFRSF11B	2	136408843	136425722	4.75
RELN	ENSGALG00000008193	RELN	chr1	13185662	13457234	0.16	0.22	0.16	ENSGALG00000032702	ITGA3	27	3186221	3201493	17.53	ENSGALG00000007145	ITGB1	2	14045946	14087348	100.62
RLN	ENSGALG00000015028	RLN3	chrZ	27624860	27627531	0.17	0.1	0	ENSGALG00000009429	RXFP1	4	22025963	22073637	0.03
SCT	ENSGALG00000037020	SCT	chr5	799480	804288	1.59	2.09	1.62	ENSGALG00000012106	SCTR	7	28504535	28518203	0.63
SEMA3	ENSGALG00000040444	SEMA3C	chr1	11192618	11310904	0.44	0.18	0.27	ENSGALG00000008473	PLXND1	12	19563058	19628722	0.38
SEMA3	ENSGALG00000038225	SEMA3E	chr1	9659443	9790390	0	0.06	0	ENSGALG00000008473	PLXND1	12	19563058	19628722	0.38
SEMA3	ENSGALG00000006560	SEMA3A	chr1	9343630	9514699	4.88	5.16	5.55	ENSGALG00000007140	NRP1	2	13886400	13992667	0.19	ENSGALG00000006097	PLXNA1	12	9911394	9995555	35.74
SEMA3	ENSGALG00000006560	SEMA3A	chr1	9343630	9514699	4.88	5.16	5.55	ENSGALG00000007140	NRP1	2	13886400	13992667	0.19	ENSGALG00000001264	PLXNA2	26	2758146	2844703	1.5
SEMA3	ENSGALG00000006560	SEMA3A	chr1	9343630	9514699	4.88	5.16	5.55	ENSGALG00000007140	NRP1	2	13886400	13992667	0.19	ENSGALG00000006473	PLXNA4	1	2317553	2737972	0.89
SEMA3	ENSGALG00000040444	SEMA3C	chr1	11192618	11310904	0.44	0.18	0.27	ENSGALG00000007140	NRP1	2	13886400	13992667	0.19	ENSGALG00000006097	PLXNA1	12	9911394	9995555	35.74
SEMA3	ENSGALG00000040444	SEMA3C	chr1	11192618	11310904	0.44	0.18	0.27	ENSGALG00000007140	NRP1	2	13886400	13992667	0.19	ENSGALG00000001264	PLXNA2	26	2758146	2844703	1.5
SEMA3	ENSGALG00000040444	SEMA3C	chr1	11192618	11310904	0.44	0.18	0.27	ENSGALG00000007140	NRP1	2	13886400	13992667	0.19	ENSGALG00000006473	PLXNA4	1	2317553	2737972	0.89
SEMA3	ENSGALG00000006563	SEMA3D	chr1	8841294	8982974	3.28	3.2	1.98	ENSGALG00000007140	NRP1	2	13886400	13992667	0.19	ENSGALG00000006097	PLXNA1	12	9911394	9995555	35.74
SEMA3	ENSGALG00000006563	SEMA3D	chr1	8841294	8982974	3.28	3.2	1.98	ENSGALG00000007140	NRP1	2	13886400	13992667	0.19	ENSGALG00000001264	PLXNA2	26	2758146	2844703	1.5
SEMA3	ENSGALG00000006563	SEMA3D	chr1	8841294	8982974	3.28	3.2	1.98	ENSGALG00000007140	NRP1	2	13886400	13992667	0.19	ENSGALG00000006473	PLXNA4	1	2317553	2737972	0.89
SEMA3	ENSGALG00000040444	SEMA3C	chr1	11192618	11310904	0.44	0.18	0.27	ENSGALG00000008621	NRP2	7	12719088	12797247	7.56	ENSGALG00000006097	PLXNA1	12	9911394	9995555	35.74
SEMA3	ENSGALG00000040444	SEMA3C	chr1	11192618	11310904	0.44	0.18	0.27	ENSGALG00000008621	NRP2	7	12719088	12797247	7.56	ENSGALG00000001264	PLXNA2	26	2758146	2844703	1.5
SEMA3	ENSGALG00000040444	SEMA3C	chr1	11192618	11310904	0.44	0.18	0.27	ENSGALG00000008621	NRP2	7	12719088	12797247	7.56	ENSGALG00000006473	PLXNA4	1	2317553	2737972	0.89
SEMA3	ENSGALG00000006563	SEMA3D	chr1	8841294	8982974	3.28	3.2	1.98	ENSGALG00000008621	NRP2	7	12719088	12797247	7.56	ENSGALG00000006097	PLXNA1	12	9911394	9995555	35.74
SEMA3	ENSGALG00000006563	SEMA3D	chr1	8841294	8982974	3.28	3.2	1.98	ENSGALG00000008621	NRP2	7	12719088	12797247	7.56	ENSGALG00000001264	PLXNA2	26	2758146	2844703	1.5
SEMA3	ENSGALG00000006563	SEMA3D	chr1	8841294	8982974	3.28	3.2	1.98	ENSGALG00000008621	NRP2	7	12719088	12797247	7.56	ENSGALG00000006473	PLXNA4	1	2317553	2737972	0.89
SEMA3	ENSGALG00000029621	SEMA3F	chr12	3580055	3597490	0.05	0.09	0.26	ENSGALG00000008621	NRP2	7	12719088	12797247	7.56	ENSGALG00000006097	PLXNA1	12	9911394	9995555	35.74
SEMA3	ENSGALG00000029621	SEMA3F	chr12	3580055	3597490	0.05	0.09	0.26	ENSGALG00000008621	NRP2	7	12719088	12797247	7.56	ENSGALG00000001264	PLXNA2	26	2758146	2844703	1.5
SEMA3	ENSGALG00000029621	SEMA3F	chr12	3580055	3597490	0.05	0.09	0.26	ENSGALG00000008621	NRP2	7	12719088	12797247	7.56	ENSGALG00000006473	PLXNA4	1	2317553	2737972	0.89
SEMA3	ENSGALG00000004476	SEMA3G	chr12	3527263	3534653	0.38	0.35	0.25	ENSGALG00000008621	NRP2	7	12719088	12797247	7.56	ENSGALG00000006097	PLXNA1	12	9911394	9995555	35.74
SEMA3	ENSGALG00000004476	SEMA3G	chr12	3527263	3534653	0.38	0.35	0.25	ENSGALG00000008621	NRP2	7	12719088	12797247	7.56	ENSGALG00000001264	PLXNA2	26	2758146	2844703	1.5
SEMA3	ENSGALG00000004476	SEMA3G	chr12	3527263	3534653	0.38	0.35	0.25	ENSGALG00000008621	NRP2	7	12719088	12797247	7.56	ENSGALG00000006473	PLXNA4	1	2317553	2737972	0.89
SEMA3	ENSGALG00000040444	SEMA3C	chr1	11192618	11310904	0.44	0.18	0.27	ENSGALG00000007140	NRP1	2	13886400	13992667	0.19	ENSGALG00000008621	NRP2	7	12719088	12797247	7.56
SEMA4	ENSGALG00000010697	SEMA4D	chrZ	43598379	43681200	14.41	16.13	14.67	ENSGALG00000006526	PLXNB3	12	11332372	11363615	6.34
SEMA4	ENSGALG00000010697	SEMA4D	chrZ	43598379	43681200	14.41	16.13	14.67	ENSGALG00000005194	CD72	Z	9056705	9060302	0
SEMA4	ENSGALG00000055081	SEMA4C	chr22	3717775	3727404	0	0	0	ENSGALG00000039861	PLXNB2	1	20490161	20663084	11.87
SEMA4	ENSGALG00000026957	SEMA4G	chr6	24043810	24048263	0.99	0.75	1.04	ENSGALG00000039861	PLXNB2	1	20490161	20663084	11.87
SEMA5	ENSGALG00000028685	SEMA5A	chr2	78655147	78914889	4.21	5.01	5.39	ENSGALG00000006526	PLXNB3	12	11332372	11363615	6.34
SEMA5	ENSGALG00000028685	SEMA5A	chr2	78655147	78914889	4.21	5.01	5.39	ENSGALG00000006097	PLXNA1	12	9911394	9995555	35.74
SEMA6	ENSGALG00000002294	SEMA6A	chrZ	72764589	72877720	155.53	163.68	176.83	ENSGALG00000001264	PLXNA2	26	2758146	2844703	1.5
SEMA6	ENSGALG00000001171	SEMA6B	chr28	2648567	2668955	0	0.02	0.15	ENSGALG00000001264	PLXNA2	26	2758146	2844703	1.5
SEMA6	ENSGALG00000002294	SEMA6A	chrZ	72764589	72877720	155.53	163.68	176.83	ENSGALG00000006473	PLXNA4	1	2317553	2737972	0.89
SEMA6	ENSGALG00000001171	SEMA6B	chr28	2648567	2668955	0	0.02	0.15	ENSGALG00000006473	PLXNA4	1	2317553	2737972	0.89
SEMA6	ENSGALG00000030542	SEMA6D	chr10	10215218	10367585	2.62	3.34	2.69	ENSGALG00000006097	PLXNA1	12	9911394	9995555	35.74
SEMA6	ENSGALG00000030542	SEMA6D	chr10	10215218	10367585	2.62	3.34	2.69	ENSGALG00000006097	PLXNA1	12	9911394	9995555	35.74	ENSGALG00000013907	KDR	4	65598123	65625791	1.18
SEMA6	ENSGALG00000030542	SEMA6D	chr10	10215218	10367585	2.62	3.34	2.69	ENSGALG00000006097	PLXNA1	12	9911394	9995555	35.74	ENSGALG00000023781	TREM2	26	4747953	4753562	0.27
SEMA7	ENSGALG00000001412	SEMA7A	chr10	2987867	3010326	0	0.05	0	ENSGALG00000011309	PLXNC1	1	45063943	45130477	7.27
SEMA7	ENSGALG00000001412	SEMA7A	chr10	2987867	3010326	0	0.05	0	ENSGALG00000007145	ITGB1	2	14045946	14087348	100.62	ENSGALG00000014891	ITGA1	Z	15771739	15844439	0.15
SOMATOSTATIN	ENSGALG00000007361	SST	chr9	14959956	14961612	2.75	2.1	1.63	ENSGALG00000010139	SSTR1	5	37394622	37395903	0.62
SOMATOSTATIN	ENSGALG00000007361	SST	chr9	14959956	14961612	2.75	2.1	1.63	ENSGALG00000004418	SSTR2	18	9063415	9065697	0.46
SOMATOSTATIN	ENSGALG00000007361	SST	chr9	14959956	14961612	2.75	2.1	1.63	ENSGALG00000012457	SSTR3	1	51460658	51465064	0.06
SOMATOSTATIN	ENSGALG00000007361	SST	chr9	14959956	14961612	2.75	2.1	1.63	ENSGALG00000008362	SSTR4	3	3340502	3341730	0.2
SOMATOSTATIN	ENSGALG00000007361	SST	chr9	14959956	14961612	2.75	2.1	1.63	ENSGALG00000005258	SSTR5	14	5645449	5646529	1.14
TAC	ENSGALG00000009737	TAC1	chr2	24644606	24650874	0.84	0.8	0.85	ENSGALG00000036638	TACR1	22	2970615	2982735	0.12
TAC	ENSGALG00000009737	TAC1	chr2	24644606	24650874	0.84	0.8	0.85	ENSGALG00000004248	TACR2	6	10910591	10916775	0
TENASCIN	ENSGALG00000039990	TNC	chr17	3013994	3098173	4.56	4.87	3.25	ENSGALG00000016480	SDC1	3	102005546	102025143	46.79
TENASCIN	ENSGALG00000004526	TNR	chr8	7387436	7436311	0	0	0	ENSGALG00000016480	SDC1	3	102005546	102025143	46.79
TENASCIN	ENSGALG00000004538	TNN	chr8	7454047	7474177	0.12	0.14	0.21	ENSGALG00000016480	SDC1	3	102005546	102025143	46.79
TENASCIN	ENSGALG00000039990	TNC	chr17	3013994	3098173	4.56	4.87	3.25	ENSGALG00000003932	SDC4	20	5273294	5288746	119.54
TENASCIN	ENSGALG00000004526	TNR	chr8	7387436	7436311	0	0	0	ENSGALG00000003932	SDC4	20	5273294	5288746	119.54
TENASCIN	ENSGALG00000004538	TNN	chr8	7454047	7474177	0.12	0.14	0.21	ENSGALG00000003932	SDC4	20	5273294	5288746	119.54
TENASCIN	ENSGALG00000039990	TNC	chr17	3013994	3098173	4.56	4.87	3.25	ENSGALG00000008747	ITGA8	2	20364200	20463104	0.12	ENSGALG00000007145	ITGB1	2	14045946	14087348	100.62
TENASCIN	ENSGALG00000004526	TNR	chr8	7387436	7436311	0	0	0	ENSGALG00000008747	ITGA8	2	20364200	20463104	0.12	ENSGALG00000007145	ITGB1	2	14045946	14087348	100.62
TENASCIN	ENSGALG00000004538	TNN	chr8	7454047	7474177	0.12	0.14	0.21	ENSGALG00000008747	ITGA8	2	20364200	20463104	0.12	ENSGALG00000007145	ITGB1	2	14045946	14087348	100.62
TENASCIN	ENSGALG00000039990	TNC	chr17	3013994	3098173	4.56	4.87	3.25	ENSGALG00000029378	ITGA9	2	48876021	49109764	0.7	ENSGALG00000007145	ITGB1	2	14045946	14087348	100.62
TENASCIN	ENSGALG00000004526	TNR	chr8	7387436	7436311	0	0	0	ENSGALG00000029378	ITGA9	2	48876021	49109764	0.7	ENSGALG00000007145	ITGB1	2	14045946	14087348	100.62
TENASCIN	ENSGALG00000004538	TNN	chr8	7454047	7474177	0.12	0.14	0.21	ENSGALG00000029378	ITGA9	2	48876021	49109764	0.7	ENSGALG00000007145	ITGB1	2	14045946	14087348	100.62
TENASCIN	ENSGALG00000039990	TNC	chr17	3013994	3098173	4.56	4.87	3.25	ENSGALG00000002655	ITGAV	7	1319203	1364895	6.21	ENSGALG00000000379	ITGB3	27	2474194	2491225	4.2
TENASCIN	ENSGALG00000004526	TNR	chr8	7387436	7436311	0	0	0	ENSGALG00000002655	ITGAV	7	1319203	1364895	6.21	ENSGALG00000000379	ITGB3	27	2474194	2491225	4.2
TENASCIN	ENSGALG00000004538	TNN	chr8	7454047	7474177	0.12	0.14	0.21	ENSGALG00000002655	ITGAV	7	1319203	1364895	6.21	ENSGALG00000000379	ITGB3	27	2474194	2491225	4.2
TENASCIN	ENSGALG00000039990	TNC	chr17	3013994	3098173	4.56	4.87	3.25	ENSGALG00000002655	ITGAV	7	1319203	1364895	6.21	ENSGALG00000011141	ITGB6	7	21907408	21935081	0
TENASCIN	ENSGALG00000004526	TNR	chr8	7387436	7436311	0	0	0	ENSGALG00000002655	ITGAV	7	1319203	1364895	6.21	ENSGALG00000011141	ITGB6	7	21907408	21935081	0
TENASCIN	ENSGALG00000004538	TNN	chr8	7454047	7474177	0.12	0.14	0.21	ENSGALG00000002655	ITGAV	7	1319203	1364895	6.21	ENSGALG00000011141	ITGB6	7	21907408	21935081	0
TGFb	ENSGALG00000031325	TGFB1	chr32	208993	287424	0.65	0.33	0.35	ENSGALG00000041257	ACVR1C	7	36425880	36436304	0.52	ENSGALG00000011442	TGFBR2	2	39945694	40007802	0.46
TGFb	ENSGALG00000009612	TGFB2	chr3	19449226	19512091	9.82	10.99	8.23	ENSGALG00000041257	ACVR1C	7	36425880	36436304	0.52	ENSGALG00000011442	TGFBR2	2	39945694	40007802	0.46
TGFb	ENSGALG00000010346	TGFB3	chr5	38669192	38684139	2.29	3.4	3.21	ENSGALG00000041257	ACVR1C	7	36425880	36436304	0.52	ENSGALG00000011442	TGFBR2	2	39945694	40007802	0.46
TGFb	ENSGALG00000031325	TGFB1	chr32	208993	287424	0.65	0.33	0.35	ENSGALG00000033179	TGFBR1	2	56104803	56137792	77.32	ENSGALG00000011442	TGFBR2	2	39945694	40007802	0.46
TGFb	ENSGALG00000009612	TGFB2	chr3	19449226	19512091	9.82	10.99	8.23	ENSGALG00000033179	TGFBR1	2	56104803	56137792	77.32	ENSGALG00000011442	TGFBR2	2	39945694	40007802	0.46
TGFb	ENSGALG00000010346	TGFB3	chr5	38669192	38684139	2.29	3.4	3.21	ENSGALG00000033179	TGFBR1	2	56104803	56137792	77.32	ENSGALG00000011442	TGFBR2	2	39945694	40007802	0.46
TGFb	ENSGALG00000031325	TGFB1	chr32	208993	287424	0.65	0.33	0.35	ENSGALG00000029599	ACVR1B	33	9634	32131	14.67	ENSGALG00000011442	TGFBR2	2	39945694	40007802	0.46
TGFb	ENSGALG00000009612	TGFB2	chr3	19449226	19512091	9.82	10.99	8.23	ENSGALG00000029599	ACVR1B	33	9634	32131	14.67	ENSGALG00000011442	TGFBR2	2	39945694	40007802	0.46
TGFb	ENSGALG00000010346	TGFB3	chr5	38669192	38684139	2.29	3.4	3.21	ENSGALG00000029599	ACVR1B	33	9634	32131	14.67	ENSGALG00000011442	TGFBR2	2	39945694	40007802	0.46
TGFb	ENSGALG00000031325	TGFB1	chr32	208993	287424	0.65	0.33	0.35	ENSGALG00000037301	ACVR1	7	36448666	36651282	31	ENSGALG00000033179	TGFBR1	2	56104803	56137792	77.32
TGFb	ENSGALG00000010346	TGFB3	chr5	38669192	38684139	2.29	3.4	3.21	ENSGALG00000037301	ACVR1	7	36448666	36651282	31	ENSGALG00000033179	TGFBR1	2	56104803	56137792	77.32
THBS	ENSGALG00000009626	THBS1	chr5	29833566	29849200	4.54	5.79	5.23	ENSGALG00000008439	CD36	1	11182191	11218268	0
THBS	ENSGALG00000011200	THBS2	chr3	41431873	41463697	1.51	2.1	1.44	ENSGALG00000008439	CD36	1	11182191	11218268	0
THBS	ENSGALG00000014804	THBS4	chrZ	22015510	22053757	3.68	3.91	4.56	ENSGALG00000008439	CD36	1	11182191	11218268	0
THBS	ENSGALG00000009626	THBS1	chr5	29833566	29849200	4.54	5.79	5.23	ENSGALG00000016480	SDC1	3	102005546	102025143	46.79
THBS	ENSGALG00000011200	THBS2	chr3	41431873	41463697	1.51	2.1	1.44	ENSGALG00000016480	SDC1	3	102005546	102025143	46.79
THBS	ENSGALG00000014804	THBS4	chrZ	22015510	22053757	3.68	3.91	4.56	ENSGALG00000016480	SDC1	3	102005546	102025143	46.79
THBS	ENSGALG00000009626	THBS1	chr5	29833566	29849200	4.54	5.79	5.23	ENSGALG00000003932	SDC4	20	5273294	5288746	119.54
THBS	ENSGALG00000011200	THBS2	chr3	41431873	41463697	1.51	2.1	1.44	ENSGALG00000003932	SDC4	20	5273294	5288746	119.54
THBS	ENSGALG00000014804	THBS4	chrZ	22015510	22053757	3.68	3.91	4.56	ENSGALG00000003932	SDC4	20	5273294	5288746	119.54
THBS	ENSGALG00000009626	THBS1	chr5	29833566	29849200	4.54	5.79	5.23	ENSGALG00000015355	CD47	1	87434455	87455171	48.78
THBS	ENSGALG00000011200	THBS2	chr3	41431873	41463697	1.51	2.1	1.44	ENSGALG00000015355	CD47	1	87434455	87455171	48.78
THBS	ENSGALG00000014804	THBS4	chrZ	22015510	22053757	3.68	3.91	4.56	ENSGALG00000015355	CD47	1	87434455	87455171	48.78
THBS	ENSGALG00000009626	THBS1	chr5	29833566	29849200	4.54	5.79	5.23	ENSGALG00000032702	ITGA3	27	3186221	3201493	17.53	ENSGALG00000007145	ITGB1	2	14045946	14087348	100.62
THBS	ENSGALG00000011200	THBS2	chr3	41431873	41463697	1.51	2.1	1.44	ENSGALG00000032702	ITGA3	27	3186221	3201493	17.53	ENSGALG00000007145	ITGB1	2	14045946	14087348	100.62
THBS	ENSGALG00000014804	THBS4	chrZ	22015510	22053757	3.68	3.91	4.56	ENSGALG00000032702	ITGA3	27	3186221	3201493	17.53	ENSGALG00000007145	ITGB1	2	14045946	14087348	100.62
THBS	ENSGALG00000009626	THBS1	chr5	29833566	29849200	4.54	5.79	5.23	ENSGALG00000002655	ITGAV	7	1319203	1364895	6.21	ENSGALG00000000379	ITGB3	27	2474194	2491225	4.2
THBS	ENSGALG00000011200	THBS2	chr3	41431873	41463697	1.51	2.1	1.44	ENSGALG00000002655	ITGAV	7	1319203	1364895	6.21	ENSGALG00000000379	ITGB3	27	2474194	2491225	4.2
THBS	ENSGALG00000014804	THBS4	chrZ	22015510	22053757	3.68	3.91	4.56	ENSGALG00000002655	ITGAV	7	1319203	1364895	6.21	ENSGALG00000000379	ITGB3	27	2474194	2491225	4.2
THPO	ENSGALG00000025876	THPO	chr9	16101152	16105780	12.38	12.24	10.53	ENSGALG00000009965	MPL	8	19742563	19746687	0.56
THY1	ENSGALG00000006751	THY1	chr24	4202426	4206868	2	1.36	2.44	ENSGALG00000002655	ITGAV	7	1319203	1364895	6.21	ENSGALG00000000379	ITGB3	27	2474194	2491225	4.2
TRAIL	ENSGALG00000009179	TNFSF10	chr9	19447017	19455676	41.96	41.05	42.43	ENSGALG00000000452	TNFRSF10B	22	1278136	1284564	3.56
TRH	ENSGALG00000008490	TRH	chr12	20107151	20111710	0	0.04	0.08	ENSGALG00000033701	TRHR	2	132543255	132557091	0.07
TSH	ENSGALG00000002550	TSHB	chr26	3979542	3982439	0	0	0	ENSGALG00000010572	TSHR	5	40811285	40858950	0.07
TSH	ENSGALG00000015824	CGA	chr3	76586293	76603827	0	0	0	ENSGALG00000010572	TSHR	5	40811285	40858950	0.07
UCN	ENSGALG00000054781	UCN	chr3	104507167	104512142	0	0	0	ENSGALG00000000371	CRHR1	27	2399394	2423289	0.39
UCN	ENSGALG00000054781	UCN	chr3	104507167	104512142	0	0	0	ENSGALG00000005657	CRHR2	2	4233061	4328414	4.99
UROTENSIN	ENSGALG00000007222	UTS2B	chr9	13858564	13865482	0	0	0	ENSGALG00000023581	UTS2R	18	3604680	3605772	4.43
UROTENSIN	ENSGALG00000007222	UTS2B	chr9	13858564	13865482	0	0	0	ENSGALG00000005258	SSTR5	14	5645449	5646529	1.14
UTS2	ENSGALG00000000556	UTS2	chr21	284868	288183	0	0	0	ENSGALG00000023581	UTS2R	18	3604680	3605772	4.43
VIP	ENSGALG00000013604	VIP	chr3	49586423	49602336	0.16	0.29	0	ENSGALG00000005259	VIPR1	2	1742702	1846900	0.39
VIP	ENSGALG00000013604	VIP	chr3	49586423	49602336	0.16	0.29	0	ENSGALG00000006575	VIPR2	2	9667073	9717822	1.73
VISFATIN	ENSGALG00000008098	NAMPT	chr1	14365884	14392312	6.85	5.28	6.38	ENSGALG00000040758	INSR	28	4133023	4167171	9.14
VTN	ENSGALG00000003589	VTN	chr19	5787020	5798772	121.65	117.81	92.73	ENSGALG00000008747	ITGA8	2	20364200	20463104	0.12	ENSGALG00000007145	ITGB1	2	14045946	14087348	100.62
VTN	ENSGALG00000003589	VTN	chr19	5787020	5798772	121.65	117.81	92.73	ENSGALG00000002655	ITGAV	7	1319203	1364895	6.21	ENSGALG00000007145	ITGB1	2	14045946	14087348	100.62
VTN	ENSGALG00000003589	VTN	chr19	5787020	5798772	121.65	117.81	92.73	ENSGALG00000002655	ITGAV	7	1319203	1364895	6.21	ENSGALG00000000379	ITGB3	27	2474194	2491225	4.2
VTN	ENSGALG00000003589	VTN	chr19	5787020	5798772	121.65	117.81	92.73	ENSGALG00000002655	ITGAV	7	1319203	1364895	6.21	ENSGALG00000029766	ITGB5	7	28023105	28064027	74.66
VTN	ENSGALG00000003589	VTN	chr19	5787020	5798772	121.65	117.81	92.73	ENSGALG00000002655	ITGAV	7	1319203	1364895	6.21	ENSGALG00000010875	ITGB8	2	30066615	30116384	0.68
VWF	ENSGALG00000017272	VWF	chr1	74541145	74683073	0.27	0.27	0.2	ENSGALG00000002655	ITGAV	7	1319203	1364895	6.21	ENSGALG00000000379	ITGB3	27	2474194	2491225	4.2
WNT	ENSGALG00000043009	WNT1	chr33	3422446	3427906	0.21	0.04	0.42	ENSGALG00000042003	FZD10	15	3432875	3435118	7.4	ENSGALG00000029533	LRP5	5	16375980	16504146	8.05
WNT	ENSGALG00000043009	WNT1	chr33	3422446	3427906	0.21	0.04	0.42	ENSGALG00000030847	FZD2	27	1672020	1673804	2.66	ENSGALG00000029533	LRP5	5	16375980	16504146	8.05
WNT	ENSGALG00000043009	WNT1	chr33	3422446	3427906	0.21	0.04	0.42	ENSGALG00000042308	FZD3	3	106289858	106341933	8.89	ENSGALG00000029533	LRP5	5	16375980	16504146	8.05
WNT	ENSGALG00000043009	WNT1	chr33	3422446	3427906	0.21	0.04	0.42	ENSGALG00000017242	FZD4	1	188780366	188784802	1.81	ENSGALG00000029533	LRP5	5	16375980	16504146	8.05
WNT	ENSGALG00000043009	WNT1	chr33	3422446	3427906	0.21	0.04	0.42	ENSGALG00000034101	FZD5	7	12182571	12186566	1.1	ENSGALG00000029533	LRP5	5	16375980	16504146	8.05
WNT	ENSGALG00000043009	WNT1	chr33	3422446	3427906	0.21	0.04	0.42	ENSGALG00000039999	FZD8	2	12831429	12833440	0.92	ENSGALG00000029533	LRP5	5	16375980	16504146	8.05
WNT	ENSGALG00000011355	WNT10A	chr7	22386124	22397621	0	0	0	ENSGALG00000042003	FZD10	15	3432875	3435118	7.4	ENSGALG00000029533	LRP5	5	16375980	16504146	8.05
WNT	ENSGALG00000011355	WNT10A	chr7	22386124	22397621	0	0	0	ENSGALG00000030847	FZD2	27	1672020	1673804	2.66	ENSGALG00000029533	LRP5	5	16375980	16504146	8.05
WNT	ENSGALG00000011355	WNT10A	chr7	22386124	22397621	0	0	0	ENSGALG00000042308	FZD3	3	106289858	106341933	8.89	ENSGALG00000029533	LRP5	5	16375980	16504146	8.05
WNT	ENSGALG00000011355	WNT10A	chr7	22386124	22397621	0	0	0	ENSGALG00000017242	FZD4	1	188780366	188784802	1.81	ENSGALG00000029533	LRP5	5	16375980	16504146	8.05
WNT	ENSGALG00000011355	WNT10A	chr7	22386124	22397621	0	0	0	ENSGALG00000034101	FZD5	7	12182571	12186566	1.1	ENSGALG00000029533	LRP5	5	16375980	16504146	8.05
WNT	ENSGALG00000011355	WNT10A	chr7	22386124	22397621	0	0	0	ENSGALG00000039999	FZD8	2	12831429	12833440	0.92	ENSGALG00000029533	LRP5	5	16375980	16504146	8.05
WNT	ENSGALG00000028069	WNT16	chr1	23387564	23397783	0	0	0	ENSGALG00000042003	FZD10	15	3432875	3435118	7.4	ENSGALG00000029533	LRP5	5	16375980	16504146	8.05
WNT	ENSGALG00000028069	WNT16	chr1	23387564	23397783	0	0	0	ENSGALG00000030847	FZD2	27	1672020	1673804	2.66	ENSGALG00000029533	LRP5	5	16375980	16504146	8.05
WNT	ENSGALG00000028069	WNT16	chr1	23387564	23397783	0	0	0	ENSGALG00000042308	FZD3	3	106289858	106341933	8.89	ENSGALG00000029533	LRP5	5	16375980	16504146	8.05
WNT	ENSGALG00000028069	WNT16	chr1	23387564	23397783	0	0	0	ENSGALG00000017242	FZD4	1	188780366	188784802	1.81	ENSGALG00000029533	LRP5	5	16375980	16504146	8.05
WNT	ENSGALG00000028069	WNT16	chr1	23387564	23397783	0	0	0	ENSGALG00000034101	FZD5	7	12182571	12186566	1.1	ENSGALG00000029533	LRP5	5	16375980	16504146	8.05
WNT	ENSGALG00000028069	WNT16	chr1	23387564	23397783	0	0	0	ENSGALG00000039999	FZD8	2	12831429	12833440	0.92	ENSGALG00000029533	LRP5	5	16375980	16504146	8.05
WNT	ENSGALG00000030173	WNT2	chr1	24840449	24853779	0	0	0	ENSGALG00000042003	FZD10	15	3432875	3435118	7.4	ENSGALG00000029533	LRP5	5	16375980	16504146	8.05
WNT	ENSGALG00000030173	WNT2	chr1	24840449	24853779	0	0	0	ENSGALG00000030847	FZD2	27	1672020	1673804	2.66	ENSGALG00000029533	LRP5	5	16375980	16504146	8.05
WNT	ENSGALG00000030173	WNT2	chr1	24840449	24853779	0	0	0	ENSGALG00000042308	FZD3	3	106289858	106341933	8.89	ENSGALG00000029533	LRP5	5	16375980	16504146	8.05
WNT	ENSGALG00000030173	WNT2	chr1	24840449	24853779	0	0	0	ENSGALG00000017242	FZD4	1	188780366	188784802	1.81	ENSGALG00000029533	LRP5	5	16375980	16504146	8.05
WNT	ENSGALG00000030173	WNT2	chr1	24840449	24853779	0	0	0	ENSGALG00000034101	FZD5	7	12182571	12186566	1.1	ENSGALG00000029533	LRP5	5	16375980	16504146	8.05
WNT	ENSGALG00000030173	WNT2	chr1	24840449	24853779	0	0	0	ENSGALG00000039999	FZD8	2	12831429	12833440	0.92	ENSGALG00000029533	LRP5	5	16375980	16504146	8.05
WNT	ENSGALG00000034196	WNT2B	chr26	3479307	3506642	0	0.05	0.05	ENSGALG00000042003	FZD10	15	3432875	3435118	7.4	ENSGALG00000029533	LRP5	5	16375980	16504146	8.05
WNT	ENSGALG00000034196	WNT2B	chr26	3479307	3506642	0	0.05	0.05	ENSGALG00000030847	FZD2	27	1672020	1673804	2.66	ENSGALG00000029533	LRP5	5	16375980	16504146	8.05
WNT	ENSGALG00000034196	WNT2B	chr26	3479307	3506642	0	0.05	0.05	ENSGALG00000042308	FZD3	3	106289858	106341933	8.89	ENSGALG00000029533	LRP5	5	16375980	16504146	8.05
WNT	ENSGALG00000034196	WNT2B	chr26	3479307	3506642	0	0.05	0.05	ENSGALG00000017242	FZD4	1	188780366	188784802	1.81	ENSGALG00000029533	LRP5	5	16375980	16504146	8.05
WNT	ENSGALG00000034196	WNT2B	chr26	3479307	3506642	0	0.05	0.05	ENSGALG00000034101	FZD5	7	12182571	12186566	1.1	ENSGALG00000029533	LRP5	5	16375980	16504146	8.05
WNT	ENSGALG00000034196	WNT2B	chr26	3479307	3506642	0	0.05	0.05	ENSGALG00000039999	FZD8	2	12831429	12833440	0.92	ENSGALG00000029533	LRP5	5	16375980	16504146	8.05
WNT	ENSGALG00000001079	WNT3	chr27	3523219	3544732	0	0	0	ENSGALG00000042003	FZD10	15	3432875	3435118	7.4	ENSGALG00000029533	LRP5	5	16375980	16504146	8.05
WNT	ENSGALG00000001079	WNT3	chr27	3523219	3544732	0	0	0	ENSGALG00000030847	FZD2	27	1672020	1673804	2.66	ENSGALG00000029533	LRP5	5	16375980	16504146	8.05
WNT	ENSGALG00000001079	WNT3	chr27	3523219	3544732	0	0	0	ENSGALG00000042308	FZD3	3	106289858	106341933	8.89	ENSGALG00000029533	LRP5	5	16375980	16504146	8.05
WNT	ENSGALG00000001079	WNT3	chr27	3523219	3544732	0	0	0	ENSGALG00000017242	FZD4	1	188780366	188784802	1.81	ENSGALG00000029533	LRP5	5	16375980	16504146	8.05
WNT	ENSGALG00000001079	WNT3	chr27	3523219	3544732	0	0	0	ENSGALG00000034101	FZD5	7	12182571	12186566	1.1	ENSGALG00000029533	LRP5	5	16375980	16504146	8.05
WNT	ENSGALG00000001079	WNT3	chr27	3523219	3544732	0	0	0	ENSGALG00000039999	FZD8	2	12831429	12833440	0.92	ENSGALG00000029533	LRP5	5	16375980	16504146	8.05
WNT	ENSGALG00000042657	WNT3A	chr2	2551902	2634749	2.75	1.44	2.41	ENSGALG00000042003	FZD10	15	3432875	3435118	7.4	ENSGALG00000029533	LRP5	5	16375980	16504146	8.05
WNT	ENSGALG00000042657	WNT3A	chr2	2551902	2634749	2.75	1.44	2.41	ENSGALG00000030847	FZD2	27	1672020	1673804	2.66	ENSGALG00000029533	LRP5	5	16375980	16504146	8.05
WNT	ENSGALG00000042657	WNT3A	chr2	2551902	2634749	2.75	1.44	2.41	ENSGALG00000042308	FZD3	3	106289858	106341933	8.89	ENSGALG00000029533	LRP5	5	16375980	16504146	8.05
WNT	ENSGALG00000042657	WNT3A	chr2	2551902	2634749	2.75	1.44	2.41	ENSGALG00000017242	FZD4	1	188780366	188784802	1.81	ENSGALG00000029533	LRP5	5	16375980	16504146	8.05
WNT	ENSGALG00000042657	WNT3A	chr2	2551902	2634749	2.75	1.44	2.41	ENSGALG00000034101	FZD5	7	12182571	12186566	1.1	ENSGALG00000029533	LRP5	5	16375980	16504146	8.05
WNT	ENSGALG00000042657	WNT3A	chr2	2551902	2634749	2.75	1.44	2.41	ENSGALG00000039999	FZD8	2	12831429	12833440	0.92	ENSGALG00000029533	LRP5	5	16375980	16504146	8.05
WNT	ENSGALG00000041708	WNT4	chr21	6313308	6325046	0.11	0.07	0.07	ENSGALG00000042003	FZD10	15	3432875	3435118	7.4	ENSGALG00000029533	LRP5	5	16375980	16504146	8.05
WNT	ENSGALG00000041708	WNT4	chr21	6313308	6325046	0.11	0.07	0.07	ENSGALG00000030847	FZD2	27	1672020	1673804	2.66	ENSGALG00000029533	LRP5	5	16375980	16504146	8.05
WNT	ENSGALG00000041708	WNT4	chr21	6313308	6325046	0.11	0.07	0.07	ENSGALG00000042308	FZD3	3	106289858	106341933	8.89	ENSGALG00000029533	LRP5	5	16375980	16504146	8.05
WNT	ENSGALG00000041708	WNT4	chr21	6313308	6325046	0.11	0.07	0.07	ENSGALG00000017242	FZD4	1	188780366	188784802	1.81	ENSGALG00000029533	LRP5	5	16375980	16504146	8.05
WNT	ENSGALG00000041708	WNT4	chr21	6313308	6325046	0.11	0.07	0.07	ENSGALG00000034101	FZD5	7	12182571	12186566	1.1	ENSGALG00000029533	LRP5	5	16375980	16504146	8.05
WNT	ENSGALG00000041708	WNT4	chr21	6313308	6325046	0.11	0.07	0.07	ENSGALG00000039999	FZD8	2	12831429	12833440	0.92	ENSGALG00000029533	LRP5	5	16375980	16504146	8.05
WNT	ENSGALG00000011358	WNT6	chr7	22402839	22410862	0	0	0	ENSGALG00000042003	FZD10	15	3432875	3435118	7.4	ENSGALG00000029533	LRP5	5	16375980	16504146	8.05
WNT	ENSGALG00000011358	WNT6	chr7	22402839	22410862	0	0	0	ENSGALG00000030847	FZD2	27	1672020	1673804	2.66	ENSGALG00000029533	LRP5	5	16375980	16504146	8.05
WNT	ENSGALG00000011358	WNT6	chr7	22402839	22410862	0	0	0	ENSGALG00000042308	FZD3	3	106289858	106341933	8.89	ENSGALG00000029533	LRP5	5	16375980	16504146	8.05
WNT	ENSGALG00000011358	WNT6	chr7	22402839	22410862	0	0	0	ENSGALG00000017242	FZD4	1	188780366	188784802	1.81	ENSGALG00000029533	LRP5	5	16375980	16504146	8.05
WNT	ENSGALG00000011358	WNT6	chr7	22402839	22410862	0	0	0	ENSGALG00000034101	FZD5	7	12182571	12186566	1.1	ENSGALG00000029533	LRP5	5	16375980	16504146	8.05
WNT	ENSGALG00000011358	WNT6	chr7	22402839	22410862	0	0	0	ENSGALG00000039999	FZD8	2	12831429	12833440	0.92	ENSGALG00000029533	LRP5	5	16375980	16504146	8.05
WNT	ENSGALG00000005123	WNT7A	chr12	6282907	6467522	0	0	0	ENSGALG00000042003	FZD10	15	3432875	3435118	7.4	ENSGALG00000029533	LRP5	5	16375980	16504146	8.05
WNT	ENSGALG00000005123	WNT7A	chr12	6282907	6467522	0	0	0	ENSGALG00000030847	FZD2	27	1672020	1673804	2.66	ENSGALG00000029533	LRP5	5	16375980	16504146	8.05
WNT	ENSGALG00000005123	WNT7A	chr12	6282907	6467522	0	0	0	ENSGALG00000042308	FZD3	3	106289858	106341933	8.89	ENSGALG00000029533	LRP5	5	16375980	16504146	8.05
WNT	ENSGALG00000005123	WNT7A	chr12	6282907	6467522	0	0	0	ENSGALG00000017242	FZD4	1	188780366	188784802	1.81	ENSGALG00000029533	LRP5	5	16375980	16504146	8.05
WNT	ENSGALG00000005123	WNT7A	chr12	6282907	6467522	0	0	0	ENSGALG00000034101	FZD5	7	12182571	12186566	1.1	ENSGALG00000029533	LRP5	5	16375980	16504146	8.05
WNT	ENSGALG00000005123	WNT7A	chr12	6282907	6467522	0	0	0	ENSGALG00000039999	FZD8	2	12831429	12833440	0.92	ENSGALG00000029533	LRP5	5	16375980	16504146	8.05
WNT	ENSGALG00000036255	WNT7B	chr1	70750804	70843717	0	0	0	ENSGALG00000042003	FZD10	15	3432875	3435118	7.4	ENSGALG00000029533	LRP5	5	16375980	16504146	8.05
WNT	ENSGALG00000036255	WNT7B	chr1	70750804	70843717	0	0	0	ENSGALG00000030847	FZD2	27	1672020	1673804	2.66	ENSGALG00000029533	LRP5	5	16375980	16504146	8.05
WNT	ENSGALG00000036255	WNT7B	chr1	70750804	70843717	0	0	0	ENSGALG00000042308	FZD3	3	106289858	106341933	8.89	ENSGALG00000029533	LRP5	5	16375980	16504146	8.05
WNT	ENSGALG00000036255	WNT7B	chr1	70750804	70843717	0	0	0	ENSGALG00000017242	FZD4	1	188780366	188784802	1.81	ENSGALG00000029533	LRP5	5	16375980	16504146	8.05
WNT	ENSGALG00000036255	WNT7B	chr1	70750804	70843717	0	0	0	ENSGALG00000034101	FZD5	7	12182571	12186566	1.1	ENSGALG00000029533	LRP5	5	16375980	16504146	8.05
WNT	ENSGALG00000036255	WNT7B	chr1	70750804	70843717	0	0	0	ENSGALG00000039999	FZD8	2	12831429	12833440	0.92	ENSGALG00000029533	LRP5	5	16375980	16504146	8.05
WNT	ENSGALG00000037494	WNT8A	chr13	15042074	15046001	4.49	1.65	5.81	ENSGALG00000042003	FZD10	15	3432875	3435118	7.4	ENSGALG00000029533	LRP5	5	16375980	16504146	8.05
WNT	ENSGALG00000037494	WNT8A	chr13	15042074	15046001	4.49	1.65	5.81	ENSGALG00000030847	FZD2	27	1672020	1673804	2.66	ENSGALG00000029533	LRP5	5	16375980	16504146	8.05
WNT	ENSGALG00000037494	WNT8A	chr13	15042074	15046001	4.49	1.65	5.81	ENSGALG00000042308	FZD3	3	106289858	106341933	8.89	ENSGALG00000029533	LRP5	5	16375980	16504146	8.05
WNT	ENSGALG00000037494	WNT8A	chr13	15042074	15046001	4.49	1.65	5.81	ENSGALG00000017242	FZD4	1	188780366	188784802	1.81	ENSGALG00000029533	LRP5	5	16375980	16504146	8.05
WNT	ENSGALG00000037494	WNT8A	chr13	15042074	15046001	4.49	1.65	5.81	ENSGALG00000034101	FZD5	7	12182571	12186566	1.1	ENSGALG00000029533	LRP5	5	16375980	16504146	8.05
WNT	ENSGALG00000037494	WNT8A	chr13	15042074	15046001	4.49	1.65	5.81	ENSGALG00000039999	FZD8	2	12831429	12833440	0.92	ENSGALG00000029533	LRP5	5	16375980	16504146	8.05
WNT	ENSGALG00000005733	WNT8B	chr6	18287217	18291826	0	0	0	ENSGALG00000042003	FZD10	15	3432875	3435118	7.4	ENSGALG00000029533	LRP5	5	16375980	16504146	8.05
WNT	ENSGALG00000005733	WNT8B	chr6	18287217	18291826	0	0	0	ENSGALG00000030847	FZD2	27	1672020	1673804	2.66	ENSGALG00000029533	LRP5	5	16375980	16504146	8.05
WNT	ENSGALG00000005733	WNT8B	chr6	18287217	18291826	0	0	0	ENSGALG00000042308	FZD3	3	106289858	106341933	8.89	ENSGALG00000029533	LRP5	5	16375980	16504146	8.05
WNT	ENSGALG00000005733	WNT8B	chr6	18287217	18291826	0	0	0	ENSGALG00000017242	FZD4	1	188780366	188784802	1.81	ENSGALG00000029533	LRP5	5	16375980	16504146	8.05
WNT	ENSGALG00000005733	WNT8B	chr6	18287217	18291826	0	0	0	ENSGALG00000034101	FZD5	7	12182571	12186566	1.1	ENSGALG00000029533	LRP5	5	16375980	16504146	8.05
WNT	ENSGALG00000005733	WNT8B	chr6	18287217	18291826	0	0	0	ENSGALG00000039999	FZD8	2	12831429	12833440	0.92	ENSGALG00000029533	LRP5	5	16375980	16504146	8.05
WNT	ENSGALG00000005401	WNT9A	chr2	2665701	2717022	2.19	0.76	0.93	ENSGALG00000042003	FZD10	15	3432875	3435118	7.4	ENSGALG00000029533	LRP5	5	16375980	16504146	8.05
WNT	ENSGALG00000005401	WNT9A	chr2	2665701	2717022	2.19	0.76	0.93	ENSGALG00000030847	FZD2	27	1672020	1673804	2.66	ENSGALG00000029533	LRP5	5	16375980	16504146	8.05
WNT	ENSGALG00000005401	WNT9A	chr2	2665701	2717022	2.19	0.76	0.93	ENSGALG00000042308	FZD3	3	106289858	106341933	8.89	ENSGALG00000029533	LRP5	5	16375980	16504146	8.05
WNT	ENSGALG00000005401	WNT9A	chr2	2665701	2717022	2.19	0.76	0.93	ENSGALG00000017242	FZD4	1	188780366	188784802	1.81	ENSGALG00000029533	LRP5	5	16375980	16504146	8.05
WNT	ENSGALG00000005401	WNT9A	chr2	2665701	2717022	2.19	0.76	0.93	ENSGALG00000034101	FZD5	7	12182571	12186566	1.1	ENSGALG00000029533	LRP5	5	16375980	16504146	8.05
WNT	ENSGALG00000005401	WNT9A	chr2	2665701	2717022	2.19	0.76	0.93	ENSGALG00000039999	FZD8	2	12831429	12833440	0.92	ENSGALG00000029533	LRP5	5	16375980	16504146	8.05
WNT	ENSGALG00000001097	WNT9B	chr27	3494642	3509799	0	0	0	ENSGALG00000042003	FZD10	15	3432875	3435118	7.4	ENSGALG00000029533	LRP5	5	16375980	16504146	8.05
WNT	ENSGALG00000001097	WNT9B	chr27	3494642	3509799	0	0	0	ENSGALG00000030847	FZD2	27	1672020	1673804	2.66	ENSGALG00000029533	LRP5	5	16375980	16504146	8.05
WNT	ENSGALG00000001097	WNT9B	chr27	3494642	3509799	0	0	0	ENSGALG00000042308	FZD3	3	106289858	106341933	8.89	ENSGALG00000029533	LRP5	5	16375980	16504146	8.05
WNT	ENSGALG00000001097	WNT9B	chr27	3494642	3509799	0	0	0	ENSGALG00000017242	FZD4	1	188780366	188784802	1.81	ENSGALG00000029533	LRP5	5	16375980	16504146	8.05
WNT	ENSGALG00000001097	WNT9B	chr27	3494642	3509799	0	0	0	ENSGALG00000034101	FZD5	7	12182571	12186566	1.1	ENSGALG00000029533	LRP5	5	16375980	16504146	8.05
WNT	ENSGALG00000043009	WNT1	chr33	3422446	3427906	0.21	0.04	0.42	ENSGALG00000009064	FZD1	2	22162540	22164687	12.8	ENSGALG00000029533	LRP5	5	16375980	16504146	8.05
WNT	ENSGALG00000001097	WNT9B	chr27	3494642	3509799	0	0	0	ENSGALG00000039999	FZD8	2	12831429	12833440	0.92	ENSGALG00000029533	LRP5	5	16375980	16504146	8.05
WNT	ENSGALG00000043009	WNT1	chr33	3422446	3427906	0.21	0.04	0.42	ENSGALG00000030626	FZD6	2	129979748	130006976	25.43	ENSGALG00000029533	LRP5	5	16375980	16504146	8.05
WNT	ENSGALG00000043009	WNT1	chr33	3422446	3427906	0.21	0.04	0.42	ENSGALG00000034973	FZD7	7	11734618	11737069	32.74	ENSGALG00000029533	LRP5	5	16375980	16504146	8.05
WNT	ENSGALG00000043009	WNT1	chr33	3422446	3427906	0.21	0.04	0.42	ENSGALG00000042003	FZD10	15	3432875	3435118	7.4	ENSGALG00000031503	LRP6	1	71750242	71874216	3.85
WNT	ENSGALG00000043009	WNT1	chr33	3422446	3427906	0.21	0.04	0.42	ENSGALG00000030847	FZD2	27	1672020	1673804	2.66	ENSGALG00000031503	LRP6	1	71750242	71874216	3.85
WNT	ENSGALG00000043009	WNT1	chr33	3422446	3427906	0.21	0.04	0.42	ENSGALG00000042308	FZD3	3	106289858	106341933	8.89	ENSGALG00000031503	LRP6	1	71750242	71874216	3.85
WNT	ENSGALG00000043009	WNT1	chr33	3422446	3427906	0.21	0.04	0.42	ENSGALG00000017242	FZD4	1	188780366	188784802	1.81	ENSGALG00000031503	LRP6	1	71750242	71874216	3.85
WNT	ENSGALG00000043009	WNT1	chr33	3422446	3427906	0.21	0.04	0.42	ENSGALG00000034101	FZD5	7	12182571	12186566	1.1	ENSGALG00000031503	LRP6	1	71750242	71874216	3.85
WNT	ENSGALG00000043009	WNT1	chr33	3422446	3427906	0.21	0.04	0.42	ENSGALG00000041927	FZD9	19	264593	266693	10.28	ENSGALG00000029533	LRP5	5	16375980	16504146	8.05
WNT	ENSGALG00000011355	WNT10A	chr7	22386124	22397621	0	0	0	ENSGALG00000009064	FZD1	2	22162540	22164687	12.8	ENSGALG00000029533	LRP5	5	16375980	16504146	8.05
WNT	ENSGALG00000043009	WNT1	chr33	3422446	3427906	0.21	0.04	0.42	ENSGALG00000039999	FZD8	2	12831429	12833440	0.92	ENSGALG00000031503	LRP6	1	71750242	71874216	3.85
WNT	ENSGALG00000011355	WNT10A	chr7	22386124	22397621	0	0	0	ENSGALG00000030626	FZD6	2	129979748	130006976	25.43	ENSGALG00000029533	LRP5	5	16375980	16504146	8.05
WNT	ENSGALG00000011355	WNT10A	chr7	22386124	22397621	0	0	0	ENSGALG00000034973	FZD7	7	11734618	11737069	32.74	ENSGALG00000029533	LRP5	5	16375980	16504146	8.05
WNT	ENSGALG00000011355	WNT10A	chr7	22386124	22397621	0	0	0	ENSGALG00000042003	FZD10	15	3432875	3435118	7.4	ENSGALG00000031503	LRP6	1	71750242	71874216	3.85
WNT	ENSGALG00000011355	WNT10A	chr7	22386124	22397621	0	0	0	ENSGALG00000030847	FZD2	27	1672020	1673804	2.66	ENSGALG00000031503	LRP6	1	71750242	71874216	3.85
WNT	ENSGALG00000011355	WNT10A	chr7	22386124	22397621	0	0	0	ENSGALG00000042308	FZD3	3	106289858	106341933	8.89	ENSGALG00000031503	LRP6	1	71750242	71874216	3.85
WNT	ENSGALG00000011355	WNT10A	chr7	22386124	22397621	0	0	0	ENSGALG00000017242	FZD4	1	188780366	188784802	1.81	ENSGALG00000031503	LRP6	1	71750242	71874216	3.85
WNT	ENSGALG00000011355	WNT10A	chr7	22386124	22397621	0	0	0	ENSGALG00000034101	FZD5	7	12182571	12186566	1.1	ENSGALG00000031503	LRP6	1	71750242	71874216	3.85
WNT	ENSGALG00000011355	WNT10A	chr7	22386124	22397621	0	0	0	ENSGALG00000041927	FZD9	19	264593	266693	10.28	ENSGALG00000029533	LRP5	5	16375980	16504146	8.05
WNT	ENSGALG00000028069	WNT16	chr1	23387564	23397783	0	0	0	ENSGALG00000009064	FZD1	2	22162540	22164687	12.8	ENSGALG00000029533	LRP5	5	16375980	16504146	8.05
WNT	ENSGALG00000011355	WNT10A	chr7	22386124	22397621	0	0	0	ENSGALG00000039999	FZD8	2	12831429	12833440	0.92	ENSGALG00000031503	LRP6	1	71750242	71874216	3.85
WNT	ENSGALG00000028069	WNT16	chr1	23387564	23397783	0	0	0	ENSGALG00000030626	FZD6	2	129979748	130006976	25.43	ENSGALG00000029533	LRP5	5	16375980	16504146	8.05
WNT	ENSGALG00000028069	WNT16	chr1	23387564	23397783	0	0	0	ENSGALG00000034973	FZD7	7	11734618	11737069	32.74	ENSGALG00000029533	LRP5	5	16375980	16504146	8.05
WNT	ENSGALG00000028069	WNT16	chr1	23387564	23397783	0	0	0	ENSGALG00000042003	FZD10	15	3432875	3435118	7.4	ENSGALG00000031503	LRP6	1	71750242	71874216	3.85
WNT	ENSGALG00000028069	WNT16	chr1	23387564	23397783	0	0	0	ENSGALG00000030847	FZD2	27	1672020	1673804	2.66	ENSGALG00000031503	LRP6	1	71750242	71874216	3.85
WNT	ENSGALG00000028069	WNT16	chr1	23387564	23397783	0	0	0	ENSGALG00000042308	FZD3	3	106289858	106341933	8.89	ENSGALG00000031503	LRP6	1	71750242	71874216	3.85
WNT	ENSGALG00000028069	WNT16	chr1	23387564	23397783	0	0	0	ENSGALG00000017242	FZD4	1	188780366	188784802	1.81	ENSGALG00000031503	LRP6	1	71750242	71874216	3.85
WNT	ENSGALG00000028069	WNT16	chr1	23387564	23397783	0	0	0	ENSGALG00000034101	FZD5	7	12182571	12186566	1.1	ENSGALG00000031503	LRP6	1	71750242	71874216	3.85
WNT	ENSGALG00000028069	WNT16	chr1	23387564	23397783	0	0	0	ENSGALG00000041927	FZD9	19	264593	266693	10.28	ENSGALG00000029533	LRP5	5	16375980	16504146	8.05
WNT	ENSGALG00000030173	WNT2	chr1	24840449	24853779	0	0	0	ENSGALG00000009064	FZD1	2	22162540	22164687	12.8	ENSGALG00000029533	LRP5	5	16375980	16504146	8.05
WNT	ENSGALG00000028069	WNT16	chr1	23387564	23397783	0	0	0	ENSGALG00000039999	FZD8	2	12831429	12833440	0.92	ENSGALG00000031503	LRP6	1	71750242	71874216	3.85
WNT	ENSGALG00000030173	WNT2	chr1	24840449	24853779	0	0	0	ENSGALG00000030626	FZD6	2	129979748	130006976	25.43	ENSGALG00000029533	LRP5	5	16375980	16504146	8.05
WNT	ENSGALG00000030173	WNT2	chr1	24840449	24853779	0	0	0	ENSGALG00000034973	FZD7	7	11734618	11737069	32.74	ENSGALG00000029533	LRP5	5	16375980	16504146	8.05
WNT	ENSGALG00000030173	WNT2	chr1	24840449	24853779	0	0	0	ENSGALG00000042003	FZD10	15	3432875	3435118	7.4	ENSGALG00000031503	LRP6	1	71750242	71874216	3.85
WNT	ENSGALG00000030173	WNT2	chr1	24840449	24853779	0	0	0	ENSGALG00000030847	FZD2	27	1672020	1673804	2.66	ENSGALG00000031503	LRP6	1	71750242	71874216	3.85
WNT	ENSGALG00000030173	WNT2	chr1	24840449	24853779	0	0	0	ENSGALG00000042308	FZD3	3	106289858	106341933	8.89	ENSGALG00000031503	LRP6	1	71750242	71874216	3.85
WNT	ENSGALG00000030173	WNT2	chr1	24840449	24853779	0	0	0	ENSGALG00000017242	FZD4	1	188780366	188784802	1.81	ENSGALG00000031503	LRP6	1	71750242	71874216	3.85
WNT	ENSGALG00000030173	WNT2	chr1	24840449	24853779	0	0	0	ENSGALG00000034101	FZD5	7	12182571	12186566	1.1	ENSGALG00000031503	LRP6	1	71750242	71874216	3.85
WNT	ENSGALG00000030173	WNT2	chr1	24840449	24853779	0	0	0	ENSGALG00000041927	FZD9	19	264593	266693	10.28	ENSGALG00000029533	LRP5	5	16375980	16504146	8.05
WNT	ENSGALG00000034196	WNT2B	chr26	3479307	3506642	0	0.05	0.05	ENSGALG00000009064	FZD1	2	22162540	22164687	12.8	ENSGALG00000029533	LRP5	5	16375980	16504146	8.05
WNT	ENSGALG00000030173	WNT2	chr1	24840449	24853779	0	0	0	ENSGALG00000039999	FZD8	2	12831429	12833440	0.92	ENSGALG00000031503	LRP6	1	71750242	71874216	3.85
WNT	ENSGALG00000034196	WNT2B	chr26	3479307	3506642	0	0.05	0.05	ENSGALG00000030626	FZD6	2	129979748	130006976	25.43	ENSGALG00000029533	LRP5	5	16375980	16504146	8.05
WNT	ENSGALG00000034196	WNT2B	chr26	3479307	3506642	0	0.05	0.05	ENSGALG00000034973	FZD7	7	11734618	11737069	32.74	ENSGALG00000029533	LRP5	5	16375980	16504146	8.05
WNT	ENSGALG00000034196	WNT2B	chr26	3479307	3506642	0	0.05	0.05	ENSGALG00000042003	FZD10	15	3432875	3435118	7.4	ENSGALG00000031503	LRP6	1	71750242	71874216	3.85
WNT	ENSGALG00000034196	WNT2B	chr26	3479307	3506642	0	0.05	0.05	ENSGALG00000030847	FZD2	27	1672020	1673804	2.66	ENSGALG00000031503	LRP6	1	71750242	71874216	3.85
WNT	ENSGALG00000034196	WNT2B	chr26	3479307	3506642	0	0.05	0.05	ENSGALG00000042308	FZD3	3	106289858	106341933	8.89	ENSGALG00000031503	LRP6	1	71750242	71874216	3.85
WNT	ENSGALG00000034196	WNT2B	chr26	3479307	3506642	0	0.05	0.05	ENSGALG00000017242	FZD4	1	188780366	188784802	1.81	ENSGALG00000031503	LRP6	1	71750242	71874216	3.85
WNT	ENSGALG00000034196	WNT2B	chr26	3479307	3506642	0	0.05	0.05	ENSGALG00000034101	FZD5	7	12182571	12186566	1.1	ENSGALG00000031503	LRP6	1	71750242	71874216	3.85
WNT	ENSGALG00000034196	WNT2B	chr26	3479307	3506642	0	0.05	0.05	ENSGALG00000041927	FZD9	19	264593	266693	10.28	ENSGALG00000029533	LRP5	5	16375980	16504146	8.05
WNT	ENSGALG00000001079	WNT3	chr27	3523219	3544732	0	0	0	ENSGALG00000009064	FZD1	2	22162540	22164687	12.8	ENSGALG00000029533	LRP5	5	16375980	16504146	8.05
WNT	ENSGALG00000034196	WNT2B	chr26	3479307	3506642	0	0.05	0.05	ENSGALG00000039999	FZD8	2	12831429	12833440	0.92	ENSGALG00000031503	LRP6	1	71750242	71874216	3.85
WNT	ENSGALG00000001079	WNT3	chr27	3523219	3544732	0	0	0	ENSGALG00000030626	FZD6	2	129979748	130006976	25.43	ENSGALG00000029533	LRP5	5	16375980	16504146	8.05
WNT	ENSGALG00000001079	WNT3	chr27	3523219	3544732	0	0	0	ENSGALG00000034973	FZD7	7	11734618	11737069	32.74	ENSGALG00000029533	LRP5	5	16375980	16504146	8.05
WNT	ENSGALG00000001079	WNT3	chr27	3523219	3544732	0	0	0	ENSGALG00000042003	FZD10	15	3432875	3435118	7.4	ENSGALG00000031503	LRP6	1	71750242	71874216	3.85
WNT	ENSGALG00000001079	WNT3	chr27	3523219	3544732	0	0	0	ENSGALG00000030847	FZD2	27	1672020	1673804	2.66	ENSGALG00000031503	LRP6	1	71750242	71874216	3.85
WNT	ENSGALG00000001079	WNT3	chr27	3523219	3544732	0	0	0	ENSGALG00000042308	FZD3	3	106289858	106341933	8.89	ENSGALG00000031503	LRP6	1	71750242	71874216	3.85
WNT	ENSGALG00000001079	WNT3	chr27	3523219	3544732	0	0	0	ENSGALG00000017242	FZD4	1	188780366	188784802	1.81	ENSGALG00000031503	LRP6	1	71750242	71874216	3.85
WNT	ENSGALG00000001079	WNT3	chr27	3523219	3544732	0	0	0	ENSGALG00000034101	FZD5	7	12182571	12186566	1.1	ENSGALG00000031503	LRP6	1	71750242	71874216	3.85
WNT	ENSGALG00000001079	WNT3	chr27	3523219	3544732	0	0	0	ENSGALG00000041927	FZD9	19	264593	266693	10.28	ENSGALG00000029533	LRP5	5	16375980	16504146	8.05
WNT	ENSGALG00000042657	WNT3A	chr2	2551902	2634749	2.75	1.44	2.41	ENSGALG00000009064	FZD1	2	22162540	22164687	12.8	ENSGALG00000029533	LRP5	5	16375980	16504146	8.05
WNT	ENSGALG00000001079	WNT3	chr27	3523219	3544732	0	0	0	ENSGALG00000039999	FZD8	2	12831429	12833440	0.92	ENSGALG00000031503	LRP6	1	71750242	71874216	3.85
WNT	ENSGALG00000042657	WNT3A	chr2	2551902	2634749	2.75	1.44	2.41	ENSGALG00000030626	FZD6	2	129979748	130006976	25.43	ENSGALG00000029533	LRP5	5	16375980	16504146	8.05
WNT	ENSGALG00000042657	WNT3A	chr2	2551902	2634749	2.75	1.44	2.41	ENSGALG00000034973	FZD7	7	11734618	11737069	32.74	ENSGALG00000029533	LRP5	5	16375980	16504146	8.05
WNT	ENSGALG00000042657	WNT3A	chr2	2551902	2634749	2.75	1.44	2.41	ENSGALG00000042003	FZD10	15	3432875	3435118	7.4	ENSGALG00000031503	LRP6	1	71750242	71874216	3.85
WNT	ENSGALG00000042657	WNT3A	chr2	2551902	2634749	2.75	1.44	2.41	ENSGALG00000030847	FZD2	27	1672020	1673804	2.66	ENSGALG00000031503	LRP6	1	71750242	71874216	3.85
WNT	ENSGALG00000042657	WNT3A	chr2	2551902	2634749	2.75	1.44	2.41	ENSGALG00000042308	FZD3	3	106289858	106341933	8.89	ENSGALG00000031503	LRP6	1	71750242	71874216	3.85
WNT	ENSGALG00000042657	WNT3A	chr2	2551902	2634749	2.75	1.44	2.41	ENSGALG00000017242	FZD4	1	188780366	188784802	1.81	ENSGALG00000031503	LRP6	1	71750242	71874216	3.85
WNT	ENSGALG00000042657	WNT3A	chr2	2551902	2634749	2.75	1.44	2.41	ENSGALG00000034101	FZD5	7	12182571	12186566	1.1	ENSGALG00000031503	LRP6	1	71750242	71874216	3.85
WNT	ENSGALG00000042657	WNT3A	chr2	2551902	2634749	2.75	1.44	2.41	ENSGALG00000041927	FZD9	19	264593	266693	10.28	ENSGALG00000029533	LRP5	5	16375980	16504146	8.05
WNT	ENSGALG00000041708	WNT4	chr21	6313308	6325046	0.11	0.07	0.07	ENSGALG00000009064	FZD1	2	22162540	22164687	12.8	ENSGALG00000029533	LRP5	5	16375980	16504146	8.05
WNT	ENSGALG00000042657	WNT3A	chr2	2551902	2634749	2.75	1.44	2.41	ENSGALG00000039999	FZD8	2	12831429	12833440	0.92	ENSGALG00000031503	LRP6	1	71750242	71874216	3.85
WNT	ENSGALG00000041708	WNT4	chr21	6313308	6325046	0.11	0.07	0.07	ENSGALG00000030626	FZD6	2	129979748	130006976	25.43	ENSGALG00000029533	LRP5	5	16375980	16504146	8.05
WNT	ENSGALG00000041708	WNT4	chr21	6313308	6325046	0.11	0.07	0.07	ENSGALG00000034973	FZD7	7	11734618	11737069	32.74	ENSGALG00000029533	LRP5	5	16375980	16504146	8.05
WNT	ENSGALG00000041708	WNT4	chr21	6313308	6325046	0.11	0.07	0.07	ENSGALG00000042003	FZD10	15	3432875	3435118	7.4	ENSGALG00000031503	LRP6	1	71750242	71874216	3.85
WNT	ENSGALG00000041708	WNT4	chr21	6313308	6325046	0.11	0.07	0.07	ENSGALG00000030847	FZD2	27	1672020	1673804	2.66	ENSGALG00000031503	LRP6	1	71750242	71874216	3.85
WNT	ENSGALG00000041708	WNT4	chr21	6313308	6325046	0.11	0.07	0.07	ENSGALG00000042308	FZD3	3	106289858	106341933	8.89	ENSGALG00000031503	LRP6	1	71750242	71874216	3.85
WNT	ENSGALG00000041708	WNT4	chr21	6313308	6325046	0.11	0.07	0.07	ENSGALG00000017242	FZD4	1	188780366	188784802	1.81	ENSGALG00000031503	LRP6	1	71750242	71874216	3.85
WNT	ENSGALG00000041708	WNT4	chr21	6313308	6325046	0.11	0.07	0.07	ENSGALG00000034101	FZD5	7	12182571	12186566	1.1	ENSGALG00000031503	LRP6	1	71750242	71874216	3.85
WNT	ENSGALG00000041708	WNT4	chr21	6313308	6325046	0.11	0.07	0.07	ENSGALG00000041927	FZD9	19	264593	266693	10.28	ENSGALG00000029533	LRP5	5	16375980	16504146	8.05
WNT	ENSGALG00000011358	WNT6	chr7	22402839	22410862	0	0	0	ENSGALG00000009064	FZD1	2	22162540	22164687	12.8	ENSGALG00000029533	LRP5	5	16375980	16504146	8.05
WNT	ENSGALG00000041708	WNT4	chr21	6313308	6325046	0.11	0.07	0.07	ENSGALG00000039999	FZD8	2	12831429	12833440	0.92	ENSGALG00000031503	LRP6	1	71750242	71874216	3.85
WNT	ENSGALG00000011358	WNT6	chr7	22402839	22410862	0	0	0	ENSGALG00000030626	FZD6	2	129979748	130006976	25.43	ENSGALG00000029533	LRP5	5	16375980	16504146	8.05
WNT	ENSGALG00000011358	WNT6	chr7	22402839	22410862	0	0	0	ENSGALG00000034973	FZD7	7	11734618	11737069	32.74	ENSGALG00000029533	LRP5	5	16375980	16504146	8.05
WNT	ENSGALG00000011358	WNT6	chr7	22402839	22410862	0	0	0	ENSGALG00000042003	FZD10	15	3432875	3435118	7.4	ENSGALG00000031503	LRP6	1	71750242	71874216	3.85
WNT	ENSGALG00000011358	WNT6	chr7	22402839	22410862	0	0	0	ENSGALG00000030847	FZD2	27	1672020	1673804	2.66	ENSGALG00000031503	LRP6	1	71750242	71874216	3.85
WNT	ENSGALG00000011358	WNT6	chr7	22402839	22410862	0	0	0	ENSGALG00000042308	FZD3	3	106289858	106341933	8.89	ENSGALG00000031503	LRP6	1	71750242	71874216	3.85
WNT	ENSGALG00000011358	WNT6	chr7	22402839	22410862	0	0	0	ENSGALG00000017242	FZD4	1	188780366	188784802	1.81	ENSGALG00000031503	LRP6	1	71750242	71874216	3.85
WNT	ENSGALG00000011358	WNT6	chr7	22402839	22410862	0	0	0	ENSGALG00000034101	FZD5	7	12182571	12186566	1.1	ENSGALG00000031503	LRP6	1	71750242	71874216	3.85
WNT	ENSGALG00000011358	WNT6	chr7	22402839	22410862	0	0	0	ENSGALG00000041927	FZD9	19	264593	266693	10.28	ENSGALG00000029533	LRP5	5	16375980	16504146	8.05
WNT	ENSGALG00000005123	WNT7A	chr12	6282907	6467522	0	0	0	ENSGALG00000009064	FZD1	2	22162540	22164687	12.8	ENSGALG00000029533	LRP5	5	16375980	16504146	8.05
WNT	ENSGALG00000011358	WNT6	chr7	22402839	22410862	0	0	0	ENSGALG00000039999	FZD8	2	12831429	12833440	0.92	ENSGALG00000031503	LRP6	1	71750242	71874216	3.85
WNT	ENSGALG00000005123	WNT7A	chr12	6282907	6467522	0	0	0	ENSGALG00000030626	FZD6	2	129979748	130006976	25.43	ENSGALG00000029533	LRP5	5	16375980	16504146	8.05
WNT	ENSGALG00000005123	WNT7A	chr12	6282907	6467522	0	0	0	ENSGALG00000034973	FZD7	7	11734618	11737069	32.74	ENSGALG00000029533	LRP5	5	16375980	16504146	8.05
WNT	ENSGALG00000005123	WNT7A	chr12	6282907	6467522	0	0	0	ENSGALG00000042003	FZD10	15	3432875	3435118	7.4	ENSGALG00000031503	LRP6	1	71750242	71874216	3.85
WNT	ENSGALG00000005123	WNT7A	chr12	6282907	6467522	0	0	0	ENSGALG00000030847	FZD2	27	1672020	1673804	2.66	ENSGALG00000031503	LRP6	1	71750242	71874216	3.85
WNT	ENSGALG00000005123	WNT7A	chr12	6282907	6467522	0	0	0	ENSGALG00000042308	FZD3	3	106289858	106341933	8.89	ENSGALG00000031503	LRP6	1	71750242	71874216	3.85
WNT	ENSGALG00000005123	WNT7A	chr12	6282907	6467522	0	0	0	ENSGALG00000017242	FZD4	1	188780366	188784802	1.81	ENSGALG00000031503	LRP6	1	71750242	71874216	3.85
WNT	ENSGALG00000005123	WNT7A	chr12	6282907	6467522	0	0	0	ENSGALG00000034101	FZD5	7	12182571	12186566	1.1	ENSGALG00000031503	LRP6	1	71750242	71874216	3.85
WNT	ENSGALG00000005123	WNT7A	chr12	6282907	6467522	0	0	0	ENSGALG00000041927	FZD9	19	264593	266693	10.28	ENSGALG00000029533	LRP5	5	16375980	16504146	8.05
WNT	ENSGALG00000036255	WNT7B	chr1	70750804	70843717	0	0	0	ENSGALG00000009064	FZD1	2	22162540	22164687	12.8	ENSGALG00000029533	LRP5	5	16375980	16504146	8.05
WNT	ENSGALG00000005123	WNT7A	chr12	6282907	6467522	0	0	0	ENSGALG00000039999	FZD8	2	12831429	12833440	0.92	ENSGALG00000031503	LRP6	1	71750242	71874216	3.85
WNT	ENSGALG00000036255	WNT7B	chr1	70750804	70843717	0	0	0	ENSGALG00000030626	FZD6	2	129979748	130006976	25.43	ENSGALG00000029533	LRP5	5	16375980	16504146	8.05
WNT	ENSGALG00000036255	WNT7B	chr1	70750804	70843717	0	0	0	ENSGALG00000034973	FZD7	7	11734618	11737069	32.74	ENSGALG00000029533	LRP5	5	16375980	16504146	8.05
WNT	ENSGALG00000036255	WNT7B	chr1	70750804	70843717	0	0	0	ENSGALG00000042003	FZD10	15	3432875	3435118	7.4	ENSGALG00000031503	LRP6	1	71750242	71874216	3.85
WNT	ENSGALG00000036255	WNT7B	chr1	70750804	70843717	0	0	0	ENSGALG00000030847	FZD2	27	1672020	1673804	2.66	ENSGALG00000031503	LRP6	1	71750242	71874216	3.85
WNT	ENSGALG00000036255	WNT7B	chr1	70750804	70843717	0	0	0	ENSGALG00000042308	FZD3	3	106289858	106341933	8.89	ENSGALG00000031503	LRP6	1	71750242	71874216	3.85
WNT	ENSGALG00000036255	WNT7B	chr1	70750804	70843717	0	0	0	ENSGALG00000017242	FZD4	1	188780366	188784802	1.81	ENSGALG00000031503	LRP6	1	71750242	71874216	3.85
WNT	ENSGALG00000036255	WNT7B	chr1	70750804	70843717	0	0	0	ENSGALG00000034101	FZD5	7	12182571	12186566	1.1	ENSGALG00000031503	LRP6	1	71750242	71874216	3.85
WNT	ENSGALG00000036255	WNT7B	chr1	70750804	70843717	0	0	0	ENSGALG00000041927	FZD9	19	264593	266693	10.28	ENSGALG00000029533	LRP5	5	16375980	16504146	8.05
WNT	ENSGALG00000037494	WNT8A	chr13	15042074	15046001	4.49	1.65	5.81	ENSGALG00000009064	FZD1	2	22162540	22164687	12.8	ENSGALG00000029533	LRP5	5	16375980	16504146	8.05
WNT	ENSGALG00000036255	WNT7B	chr1	70750804	70843717	0	0	0	ENSGALG00000039999	FZD8	2	12831429	12833440	0.92	ENSGALG00000031503	LRP6	1	71750242	71874216	3.85
WNT	ENSGALG00000037494	WNT8A	chr13	15042074	15046001	4.49	1.65	5.81	ENSGALG00000030626	FZD6	2	129979748	130006976	25.43	ENSGALG00000029533	LRP5	5	16375980	16504146	8.05
WNT	ENSGALG00000037494	WNT8A	chr13	15042074	15046001	4.49	1.65	5.81	ENSGALG00000034973	FZD7	7	11734618	11737069	32.74	ENSGALG00000029533	LRP5	5	16375980	16504146	8.05
WNT	ENSGALG00000037494	WNT8A	chr13	15042074	15046001	4.49	1.65	5.81	ENSGALG00000042003	FZD10	15	3432875	3435118	7.4	ENSGALG00000031503	LRP6	1	71750242	71874216	3.85
WNT	ENSGALG00000037494	WNT8A	chr13	15042074	15046001	4.49	1.65	5.81	ENSGALG00000030847	FZD2	27	1672020	1673804	2.66	ENSGALG00000031503	LRP6	1	71750242	71874216	3.85
WNT	ENSGALG00000037494	WNT8A	chr13	15042074	15046001	4.49	1.65	5.81	ENSGALG00000042308	FZD3	3	106289858	106341933	8.89	ENSGALG00000031503	LRP6	1	71750242	71874216	3.85
WNT	ENSGALG00000037494	WNT8A	chr13	15042074	15046001	4.49	1.65	5.81	ENSGALG00000017242	FZD4	1	188780366	188784802	1.81	ENSGALG00000031503	LRP6	1	71750242	71874216	3.85
WNT	ENSGALG00000037494	WNT8A	chr13	15042074	15046001	4.49	1.65	5.81	ENSGALG00000034101	FZD5	7	12182571	12186566	1.1	ENSGALG00000031503	LRP6	1	71750242	71874216	3.85
WNT	ENSGALG00000037494	WNT8A	chr13	15042074	15046001	4.49	1.65	5.81	ENSGALG00000041927	FZD9	19	264593	266693	10.28	ENSGALG00000029533	LRP5	5	16375980	16504146	8.05
WNT	ENSGALG00000005733	WNT8B	chr6	18287217	18291826	0	0	0	ENSGALG00000009064	FZD1	2	22162540	22164687	12.8	ENSGALG00000029533	LRP5	5	16375980	16504146	8.05
WNT	ENSGALG00000037494	WNT8A	chr13	15042074	15046001	4.49	1.65	5.81	ENSGALG00000039999	FZD8	2	12831429	12833440	0.92	ENSGALG00000031503	LRP6	1	71750242	71874216	3.85
WNT	ENSGALG00000005733	WNT8B	chr6	18287217	18291826	0	0	0	ENSGALG00000030626	FZD6	2	129979748	130006976	25.43	ENSGALG00000029533	LRP5	5	16375980	16504146	8.05
WNT	ENSGALG00000005733	WNT8B	chr6	18287217	18291826	0	0	0	ENSGALG00000034973	FZD7	7	11734618	11737069	32.74	ENSGALG00000029533	LRP5	5	16375980	16504146	8.05
WNT	ENSGALG00000005733	WNT8B	chr6	18287217	18291826	0	0	0	ENSGALG00000042003	FZD10	15	3432875	3435118	7.4	ENSGALG00000031503	LRP6	1	71750242	71874216	3.85
WNT	ENSGALG00000005733	WNT8B	chr6	18287217	18291826	0	0	0	ENSGALG00000030847	FZD2	27	1672020	1673804	2.66	ENSGALG00000031503	LRP6	1	71750242	71874216	3.85
WNT	ENSGALG00000005733	WNT8B	chr6	18287217	18291826	0	0	0	ENSGALG00000042308	FZD3	3	106289858	106341933	8.89	ENSGALG00000031503	LRP6	1	71750242	71874216	3.85
WNT	ENSGALG00000005733	WNT8B	chr6	18287217	18291826	0	0	0	ENSGALG00000017242	FZD4	1	188780366	188784802	1.81	ENSGALG00000031503	LRP6	1	71750242	71874216	3.85
WNT	ENSGALG00000005733	WNT8B	chr6	18287217	18291826	0	0	0	ENSGALG00000034101	FZD5	7	12182571	12186566	1.1	ENSGALG00000031503	LRP6	1	71750242	71874216	3.85
WNT	ENSGALG00000005733	WNT8B	chr6	18287217	18291826	0	0	0	ENSGALG00000041927	FZD9	19	264593	266693	10.28	ENSGALG00000029533	LRP5	5	16375980	16504146	8.05
WNT	ENSGALG00000005401	WNT9A	chr2	2665701	2717022	2.19	0.76	0.93	ENSGALG00000009064	FZD1	2	22162540	22164687	12.8	ENSGALG00000029533	LRP5	5	16375980	16504146	8.05
WNT	ENSGALG00000005733	WNT8B	chr6	18287217	18291826	0	0	0	ENSGALG00000039999	FZD8	2	12831429	12833440	0.92	ENSGALG00000031503	LRP6	1	71750242	71874216	3.85
WNT	ENSGALG00000005401	WNT9A	chr2	2665701	2717022	2.19	0.76	0.93	ENSGALG00000030626	FZD6	2	129979748	130006976	25.43	ENSGALG00000029533	LRP5	5	16375980	16504146	8.05
WNT	ENSGALG00000005401	WNT9A	chr2	2665701	2717022	2.19	0.76	0.93	ENSGALG00000034973	FZD7	7	11734618	11737069	32.74	ENSGALG00000029533	LRP5	5	16375980	16504146	8.05
WNT	ENSGALG00000005401	WNT9A	chr2	2665701	2717022	2.19	0.76	0.93	ENSGALG00000042003	FZD10	15	3432875	3435118	7.4	ENSGALG00000031503	LRP6	1	71750242	71874216	3.85
WNT	ENSGALG00000005401	WNT9A	chr2	2665701	2717022	2.19	0.76	0.93	ENSGALG00000030847	FZD2	27	1672020	1673804	2.66	ENSGALG00000031503	LRP6	1	71750242	71874216	3.85
WNT	ENSGALG00000005401	WNT9A	chr2	2665701	2717022	2.19	0.76	0.93	ENSGALG00000042308	FZD3	3	106289858	106341933	8.89	ENSGALG00000031503	LRP6	1	71750242	71874216	3.85
WNT	ENSGALG00000005401	WNT9A	chr2	2665701	2717022	2.19	0.76	0.93	ENSGALG00000017242	FZD4	1	188780366	188784802	1.81	ENSGALG00000031503	LRP6	1	71750242	71874216	3.85
WNT	ENSGALG00000005401	WNT9A	chr2	2665701	2717022	2.19	0.76	0.93	ENSGALG00000034101	FZD5	7	12182571	12186566	1.1	ENSGALG00000031503	LRP6	1	71750242	71874216	3.85
WNT	ENSGALG00000005401	WNT9A	chr2	2665701	2717022	2.19	0.76	0.93	ENSGALG00000041927	FZD9	19	264593	266693	10.28	ENSGALG00000029533	LRP5	5	16375980	16504146	8.05
WNT	ENSGALG00000001097	WNT9B	chr27	3494642	3509799	0	0	0	ENSGALG00000009064	FZD1	2	22162540	22164687	12.8	ENSGALG00000029533	LRP5	5	16375980	16504146	8.05
WNT	ENSGALG00000005401	WNT9A	chr2	2665701	2717022	2.19	0.76	0.93	ENSGALG00000039999	FZD8	2	12831429	12833440	0.92	ENSGALG00000031503	LRP6	1	71750242	71874216	3.85
WNT	ENSGALG00000001097	WNT9B	chr27	3494642	3509799	0	0	0	ENSGALG00000030626	FZD6	2	129979748	130006976	25.43	ENSGALG00000029533	LRP5	5	16375980	16504146	8.05
WNT	ENSGALG00000001097	WNT9B	chr27	3494642	3509799	0	0	0	ENSGALG00000034973	FZD7	7	11734618	11737069	32.74	ENSGALG00000029533	LRP5	5	16375980	16504146	8.05
WNT	ENSGALG00000001097	WNT9B	chr27	3494642	3509799	0	0	0	ENSGALG00000042003	FZD10	15	3432875	3435118	7.4	ENSGALG00000031503	LRP6	1	71750242	71874216	3.85
WNT	ENSGALG00000001097	WNT9B	chr27	3494642	3509799	0	0	0	ENSGALG00000030847	FZD2	27	1672020	1673804	2.66	ENSGALG00000031503	LRP6	1	71750242	71874216	3.85
WNT	ENSGALG00000001097	WNT9B	chr27	3494642	3509799	0	0	0	ENSGALG00000042308	FZD3	3	106289858	106341933	8.89	ENSGALG00000031503	LRP6	1	71750242	71874216	3.85
WNT	ENSGALG00000001097	WNT9B	chr27	3494642	3509799	0	0	0	ENSGALG00000017242	FZD4	1	188780366	188784802	1.81	ENSGALG00000031503	LRP6	1	71750242	71874216	3.85
WNT	ENSGALG00000001097	WNT9B	chr27	3494642	3509799	0	0	0	ENSGALG00000034101	FZD5	7	12182571	12186566	1.1	ENSGALG00000031503	LRP6	1	71750242	71874216	3.85
WNT	ENSGALG00000001097	WNT9B	chr27	3494642	3509799	0	0	0	ENSGALG00000041927	FZD9	19	264593	266693	10.28	ENSGALG00000029533	LRP5	5	16375980	16504146	8.05
WNT	ENSGALG00000043009	WNT1	chr33	3422446	3427906	0.21	0.04	0.42	ENSGALG00000009064	FZD1	2	22162540	22164687	12.8	ENSGALG00000031503	LRP6	1	71750242	71874216	3.85
WNT	ENSGALG00000001097	WNT9B	chr27	3494642	3509799	0	0	0	ENSGALG00000039999	FZD8	2	12831429	12833440	0.92	ENSGALG00000031503	LRP6	1	71750242	71874216	3.85
WNT	ENSGALG00000043009	WNT1	chr33	3422446	3427906	0.21	0.04	0.42	ENSGALG00000030626	FZD6	2	129979748	130006976	25.43	ENSGALG00000031503	LRP6	1	71750242	71874216	3.85
WNT	ENSGALG00000043009	WNT1	chr33	3422446	3427906	0.21	0.04	0.42	ENSGALG00000034973	FZD7	7	11734618	11737069	32.74	ENSGALG00000031503	LRP6	1	71750242	71874216	3.85
WNT	ENSGALG00000043009	WNT1	chr33	3422446	3427906	0.21	0.04	0.42	ENSGALG00000041927	FZD9	19	264593	266693	10.28	ENSGALG00000031503	LRP6	1	71750242	71874216	3.85
WNT	ENSGALG00000011355	WNT10A	chr7	22386124	22397621	0	0	0	ENSGALG00000009064	FZD1	2	22162540	22164687	12.8	ENSGALG00000031503	LRP6	1	71750242	71874216	3.85
WNT	ENSGALG00000011355	WNT10A	chr7	22386124	22397621	0	0	0	ENSGALG00000030626	FZD6	2	129979748	130006976	25.43	ENSGALG00000031503	LRP6	1	71750242	71874216	3.85
WNT	ENSGALG00000011355	WNT10A	chr7	22386124	22397621	0	0	0	ENSGALG00000034973	FZD7	7	11734618	11737069	32.74	ENSGALG00000031503	LRP6	1	71750242	71874216	3.85
WNT	ENSGALG00000011355	WNT10A	chr7	22386124	22397621	0	0	0	ENSGALG00000041927	FZD9	19	264593	266693	10.28	ENSGALG00000031503	LRP6	1	71750242	71874216	3.85
WNT	ENSGALG00000028069	WNT16	chr1	23387564	23397783	0	0	0	ENSGALG00000009064	FZD1	2	22162540	22164687	12.8	ENSGALG00000031503	LRP6	1	71750242	71874216	3.85
WNT	ENSGALG00000028069	WNT16	chr1	23387564	23397783	0	0	0	ENSGALG00000030626	FZD6	2	129979748	130006976	25.43	ENSGALG00000031503	LRP6	1	71750242	71874216	3.85
WNT	ENSGALG00000028069	WNT16	chr1	23387564	23397783	0	0	0	ENSGALG00000034973	FZD7	7	11734618	11737069	32.74	ENSGALG00000031503	LRP6	1	71750242	71874216	3.85
WNT	ENSGALG00000028069	WNT16	chr1	23387564	23397783	0	0	0	ENSGALG00000041927	FZD9	19	264593	266693	10.28	ENSGALG00000031503	LRP6	1	71750242	71874216	3.85
WNT	ENSGALG00000030173	WNT2	chr1	24840449	24853779	0	0	0	ENSGALG00000009064	FZD1	2	22162540	22164687	12.8	ENSGALG00000031503	LRP6	1	71750242	71874216	3.85
WNT	ENSGALG00000030173	WNT2	chr1	24840449	24853779	0	0	0	ENSGALG00000030626	FZD6	2	129979748	130006976	25.43	ENSGALG00000031503	LRP6	1	71750242	71874216	3.85
WNT	ENSGALG00000030173	WNT2	chr1	24840449	24853779	0	0	0	ENSGALG00000034973	FZD7	7	11734618	11737069	32.74	ENSGALG00000031503	LRP6	1	71750242	71874216	3.85
WNT	ENSGALG00000030173	WNT2	chr1	24840449	24853779	0	0	0	ENSGALG00000041927	FZD9	19	264593	266693	10.28	ENSGALG00000031503	LRP6	1	71750242	71874216	3.85
WNT	ENSGALG00000034196	WNT2B	chr26	3479307	3506642	0	0.05	0.05	ENSGALG00000009064	FZD1	2	22162540	22164687	12.8	ENSGALG00000031503	LRP6	1	71750242	71874216	3.85
WNT	ENSGALG00000034196	WNT2B	chr26	3479307	3506642	0	0.05	0.05	ENSGALG00000030626	FZD6	2	129979748	130006976	25.43	ENSGALG00000031503	LRP6	1	71750242	71874216	3.85
WNT	ENSGALG00000034196	WNT2B	chr26	3479307	3506642	0	0.05	0.05	ENSGALG00000034973	FZD7	7	11734618	11737069	32.74	ENSGALG00000031503	LRP6	1	71750242	71874216	3.85
WNT	ENSGALG00000034196	WNT2B	chr26	3479307	3506642	0	0.05	0.05	ENSGALG00000041927	FZD9	19	264593	266693	10.28	ENSGALG00000031503	LRP6	1	71750242	71874216	3.85
WNT	ENSGALG00000001079	WNT3	chr27	3523219	3544732	0	0	0	ENSGALG00000009064	FZD1	2	22162540	22164687	12.8	ENSGALG00000031503	LRP6	1	71750242	71874216	3.85
WNT	ENSGALG00000001079	WNT3	chr27	3523219	3544732	0	0	0	ENSGALG00000030626	FZD6	2	129979748	130006976	25.43	ENSGALG00000031503	LRP6	1	71750242	71874216	3.85
WNT	ENSGALG00000001079	WNT3	chr27	3523219	3544732	0	0	0	ENSGALG00000034973	FZD7	7	11734618	11737069	32.74	ENSGALG00000031503	LRP6	1	71750242	71874216	3.85
WNT	ENSGALG00000001079	WNT3	chr27	3523219	3544732	0	0	0	ENSGALG00000041927	FZD9	19	264593	266693	10.28	ENSGALG00000031503	LRP6	1	71750242	71874216	3.85
WNT	ENSGALG00000042657	WNT3A	chr2	2551902	2634749	2.75	1.44	2.41	ENSGALG00000009064	FZD1	2	22162540	22164687	12.8	ENSGALG00000031503	LRP6	1	71750242	71874216	3.85
WNT	ENSGALG00000042657	WNT3A	chr2	2551902	2634749	2.75	1.44	2.41	ENSGALG00000030626	FZD6	2	129979748	130006976	25.43	ENSGALG00000031503	LRP6	1	71750242	71874216	3.85
WNT	ENSGALG00000042657	WNT3A	chr2	2551902	2634749	2.75	1.44	2.41	ENSGALG00000034973	FZD7	7	11734618	11737069	32.74	ENSGALG00000031503	LRP6	1	71750242	71874216	3.85
WNT	ENSGALG00000042657	WNT3A	chr2	2551902	2634749	2.75	1.44	2.41	ENSGALG00000041927	FZD9	19	264593	266693	10.28	ENSGALG00000031503	LRP6	1	71750242	71874216	3.85
WNT	ENSGALG00000041708	WNT4	chr21	6313308	6325046	0.11	0.07	0.07	ENSGALG00000009064	FZD1	2	22162540	22164687	12.8	ENSGALG00000031503	LRP6	1	71750242	71874216	3.85
WNT	ENSGALG00000041708	WNT4	chr21	6313308	6325046	0.11	0.07	0.07	ENSGALG00000030626	FZD6	2	129979748	130006976	25.43	ENSGALG00000031503	LRP6	1	71750242	71874216	3.85
WNT	ENSGALG00000041708	WNT4	chr21	6313308	6325046	0.11	0.07	0.07	ENSGALG00000034973	FZD7	7	11734618	11737069	32.74	ENSGALG00000031503	LRP6	1	71750242	71874216	3.85
WNT	ENSGALG00000041708	WNT4	chr21	6313308	6325046	0.11	0.07	0.07	ENSGALG00000041927	FZD9	19	264593	266693	10.28	ENSGALG00000031503	LRP6	1	71750242	71874216	3.85
WNT	ENSGALG00000011358	WNT6	chr7	22402839	22410862	0	0	0	ENSGALG00000009064	FZD1	2	22162540	22164687	12.8	ENSGALG00000031503	LRP6	1	71750242	71874216	3.85
WNT	ENSGALG00000011358	WNT6	chr7	22402839	22410862	0	0	0	ENSGALG00000030626	FZD6	2	129979748	130006976	25.43	ENSGALG00000031503	LRP6	1	71750242	71874216	3.85
WNT	ENSGALG00000011358	WNT6	chr7	22402839	22410862	0	0	0	ENSGALG00000034973	FZD7	7	11734618	11737069	32.74	ENSGALG00000031503	LRP6	1	71750242	71874216	3.85
WNT	ENSGALG00000011358	WNT6	chr7	22402839	22410862	0	0	0	ENSGALG00000041927	FZD9	19	264593	266693	10.28	ENSGALG00000031503	LRP6	1	71750242	71874216	3.85
WNT	ENSGALG00000005123	WNT7A	chr12	6282907	6467522	0	0	0	ENSGALG00000009064	FZD1	2	22162540	22164687	12.8	ENSGALG00000031503	LRP6	1	71750242	71874216	3.85
WNT	ENSGALG00000005123	WNT7A	chr12	6282907	6467522	0	0	0	ENSGALG00000030626	FZD6	2	129979748	130006976	25.43	ENSGALG00000031503	LRP6	1	71750242	71874216	3.85
WNT	ENSGALG00000005123	WNT7A	chr12	6282907	6467522	0	0	0	ENSGALG00000034973	FZD7	7	11734618	11737069	32.74	ENSGALG00000031503	LRP6	1	71750242	71874216	3.85
WNT	ENSGALG00000005123	WNT7A	chr12	6282907	6467522	0	0	0	ENSGALG00000041927	FZD9	19	264593	266693	10.28	ENSGALG00000031503	LRP6	1	71750242	71874216	3.85
WNT	ENSGALG00000036255	WNT7B	chr1	70750804	70843717	0	0	0	ENSGALG00000009064	FZD1	2	22162540	22164687	12.8	ENSGALG00000031503	LRP6	1	71750242	71874216	3.85
WNT	ENSGALG00000036255	WNT7B	chr1	70750804	70843717	0	0	0	ENSGALG00000030626	FZD6	2	129979748	130006976	25.43	ENSGALG00000031503	LRP6	1	71750242	71874216	3.85
WNT	ENSGALG00000036255	WNT7B	chr1	70750804	70843717	0	0	0	ENSGALG00000034973	FZD7	7	11734618	11737069	32.74	ENSGALG00000031503	LRP6	1	71750242	71874216	3.85
WNT	ENSGALG00000036255	WNT7B	chr1	70750804	70843717	0	0	0	ENSGALG00000041927	FZD9	19	264593	266693	10.28	ENSGALG00000031503	LRP6	1	71750242	71874216	3.85
WNT	ENSGALG00000037494	WNT8A	chr13	15042074	15046001	4.49	1.65	5.81	ENSGALG00000009064	FZD1	2	22162540	22164687	12.8	ENSGALG00000031503	LRP6	1	71750242	71874216	3.85
WNT	ENSGALG00000037494	WNT8A	chr13	15042074	15046001	4.49	1.65	5.81	ENSGALG00000030626	FZD6	2	129979748	130006976	25.43	ENSGALG00000031503	LRP6	1	71750242	71874216	3.85
WNT	ENSGALG00000037494	WNT8A	chr13	15042074	15046001	4.49	1.65	5.81	ENSGALG00000034973	FZD7	7	11734618	11737069	32.74	ENSGALG00000031503	LRP6	1	71750242	71874216	3.85
WNT	ENSGALG00000037494	WNT8A	chr13	15042074	15046001	4.49	1.65	5.81	ENSGALG00000041927	FZD9	19	264593	266693	10.28	ENSGALG00000031503	LRP6	1	71750242	71874216	3.85
WNT	ENSGALG00000005733	WNT8B	chr6	18287217	18291826	0	0	0	ENSGALG00000009064	FZD1	2	22162540	22164687	12.8	ENSGALG00000031503	LRP6	1	71750242	71874216	3.85
WNT	ENSGALG00000005733	WNT8B	chr6	18287217	18291826	0	0	0	ENSGALG00000030626	FZD6	2	129979748	130006976	25.43	ENSGALG00000031503	LRP6	1	71750242	71874216	3.85
WNT	ENSGALG00000005733	WNT8B	chr6	18287217	18291826	0	0	0	ENSGALG00000034973	FZD7	7	11734618	11737069	32.74	ENSGALG00000031503	LRP6	1	71750242	71874216	3.85
WNT	ENSGALG00000005733	WNT8B	chr6	18287217	18291826	0	0	0	ENSGALG00000041927	FZD9	19	264593	266693	10.28	ENSGALG00000031503	LRP6	1	71750242	71874216	3.85
WNT	ENSGALG00000005401	WNT9A	chr2	2665701	2717022	2.19	0.76	0.93	ENSGALG00000009064	FZD1	2	22162540	22164687	12.8	ENSGALG00000031503	LRP6	1	71750242	71874216	3.85
WNT	ENSGALG00000005401	WNT9A	chr2	2665701	2717022	2.19	0.76	0.93	ENSGALG00000030626	FZD6	2	129979748	130006976	25.43	ENSGALG00000031503	LRP6	1	71750242	71874216	3.85
WNT	ENSGALG00000005401	WNT9A	chr2	2665701	2717022	2.19	0.76	0.93	ENSGALG00000034973	FZD7	7	11734618	11737069	32.74	ENSGALG00000031503	LRP6	1	71750242	71874216	3.85
WNT	ENSGALG00000005401	WNT9A	chr2	2665701	2717022	2.19	0.76	0.93	ENSGALG00000041927	FZD9	19	264593	266693	10.28	ENSGALG00000031503	LRP6	1	71750242	71874216	3.85
WNT	ENSGALG00000001097	WNT9B	chr27	3494642	3509799	0	0	0	ENSGALG00000009064	FZD1	2	22162540	22164687	12.8	ENSGALG00000031503	LRP6	1	71750242	71874216	3.85
WNT	ENSGALG00000001097	WNT9B	chr27	3494642	3509799	0	0	0	ENSGALG00000030626	FZD6	2	129979748	130006976	25.43	ENSGALG00000031503	LRP6	1	71750242	71874216	3.85
WNT	ENSGALG00000001097	WNT9B	chr27	3494642	3509799	0	0	0	ENSGALG00000034973	FZD7	7	11734618	11737069	32.74	ENSGALG00000031503	LRP6	1	71750242	71874216	3.85
WNT	ENSGALG00000001097	WNT9B	chr27	3494642	3509799	0	0	0	ENSGALG00000041927	FZD9	19	264593	266693	10.28	ENSGALG00000031503	LRP6	1	71750242	71874216	3.85
XCR	ENSGALG00000015235	XCL1	chr1	85121272	85126277	0	0	0	ENSGALG00000011735	XCR1	2	42896265	42897273	0
